# Scalable enumeration and sampling of minimal metabolic pathways for organisms and communities

**DOI:** 10.1101/2024.10.09.617357

**Authors:** Ove Øyås, Axel Theorell, Jörg Stelling

## Abstract

Many interactions in microbial consortia or tissues of multicellular organisms rely on networks of metabolite exchanges. To predict community function and composition beyond statistical correlations, one can use genome-scale metabolic models. However, comprehensive model analysis via metabolic pathways is a major challenge because pathway counts grow combinatorially with model size. Here, we define minimal pathways that yield compact representations of metabolic network capabilities. They generalize existing pathway concepts by allowing inhomogeneous constraints and targeted analysis of subnetworks, and we show how to enumerate and sample them efficiently via iterative minimization and pathway graphs. This enables applications such as assessing quantitative gene essentiality in the central metabolism of *Escherichia coli*, predicting metabolite exchanges associated with homeostasis and health in a host-microbe model of the human gut, and designing butyrate-producing microbial communities. Minimal pathways enable scalable analysis of metabolic subnetworks such as metabolite exchanges in uni- and multicellular systems.

## Supplementary Data 6 for "Scalable enumeration and sampling of minimal metabolic pathways for organisms and communities"

### Sheet: Consumption 0.5
	ac	fum	ala_L	asp_L	ser_L	thr_L	fru	etoh	acald
CC	0	0	0.0379187	0.0710957	0.0375267	0.165256	0.728335	0	0
FP	1.48603	0.0999547	0.0371903	0.24378	0.019468	0.0125614	0.26338	0	0.021267
ER	0	0	0.031261	0.156477	0	0.0133668	0.0285209	0	0.312056
RI	0.0417199	0.1528	0.0631351	0.109369	0.0785075	0.0153814	0.494818	0.112459	0.639635
AC	0.259874	0	0.235109	0.0892506	0.0323473	0	0.137871	0.205784	0.036047

### Sheet: Providers to AC 0.5
	ac	ala_L	asp_L	ser_L	fru	etoh	acald
ER	0	0	0.00076289	0	0	0	0
FP	0	0	0.0521725	0	0.171666	0	0.0311989
CC	0	0	0.00052342	0	0	0	0
RI	0	0	0.0927016	0	0	0	0
EL	0	0.467185	0.183157	0	0	0	0
CH	0	0	0	0	0	0	0.0692116
DP	0	0	0.110036	0	0	0	0
BH	0	0	0.0944584	0	0	0	0
CA	0.264603	0	0.11529	0	0	0	0.0232093
PJ	0	0	0	0.0323473	0	0	0
CG	0	0	0.0625951	0	0	0	0.0286078
BT	0	0	0	0	0.0590049	0	0
BU	0	0	0	0	0.554596	0	0
BV	0	0	0	0	0.114842	0.0293243	0
BC	0	0	0	0	0.0381752	0	0
BY	0	0	0	0	0.0569048	0	0
DF	0.255144	0	0.12924	0	0	0.382244	0
BL	0	0.00303382	0	0	0.0876445	0	0
BP	0	0	0.115252	0	0.0201313	0	0.0280072
BA	0	0	0.114819	0	0	0	0

### Sheet: Providers to CC 0.5
	ala_L	asp_L	ser_L	thr_L	fru
FP	0	0.0119944	0	0.00562545	0
EL	0.0390404	0.0905271	0	0.367706	0
CH	0	0	0	0.0018458	0
DP	0	0.00424168	0.016964	0.0209341	0
BH	0	0	0.00644026	0.0409925	0
CA	0	0.0241004	0.112635	0.0181596	0
PJ	0	0	0.111884	0.151357	0
DL	0	0	0	0.00417862	0
CG	0	0.00354334	0	0.0368552	0
BO	0	0	0.000484429	0.00220413	0
BT	0	0	0	0.0148617	0
BU	0.0286928	0	0	0.0327066	0.676325
BV	0	0	0	0.0206266	0.000587255
BC	0	0	0	0.0333563	0
BY	0	0	0	0.036483	0
DF	0	0.130319	3.39825e-06	0.0230143	0
BL	0	0.0213626	0	0.0449291	0.119977
BP	0	0.0084722	0	0.00793326	0.00443084
BA	0.013494	0.00145365	0	0.027659	0

### Sheet: Providers to ER 0.5
	ala_L	asp_L	thr_L	fru	acald
FP	0	0.028939	0.00860531	0.0297935	0.0266136
EL	0.031261	0.320253	0.0133668	0	0
DP	0	0.0274981	0	0	0
BH	0	0.0258284	0	0	0
CA	0	0.0543936	0	0	0.447569
PJ	0	0	0.0152189	0	0
DL	0	0	0	0	0.0407548
CG	0	0.0296375	0	0	0.0409003
BF	0	0	0	0.00650814	0
BO	0	0	0.000625712	0.0176527	0
BT	0	0	0	0.0259615	0
BU	0	0	0	0.0336226	0
BV	0	0	0	0.0244434	0
BY	0	0	0	0.0216495	0
DF	0	0.252198	0	0	0.302486
BL	0	0.0519423	0	0.0264734	0
BP	0	0.0471296	0	0.0177834	0
BA	0	0.00838356	0	0.0214418	0

### Sheet: Providers to FP 0.5
	ac	fum	ala_L	asp_L	ser_L	thr_L	fru	acald
ER	0.146099	0	0	0	0	0	0	0.00334175
AC	0.401183	0	0	0	0	0	0	0
CC	0.140539	0	0	0	0	0	0	0
RI	0.577331	0.042601	0	0	0	0	0	0
EL	0.654126	0	0.0338131	0.13471	0	0.0132525	0	0
CH	0.0608669	0.00344776	0	0	0	0	0	0.0204738
DP	0.129759	0.0168585	0	0	0.0200215	0	0	0
BH	0.310673	0.171445	0	0	0.020302	0	0	0.000417633
CA	0.0303426	0	0	0.763488	0	0	0	0.000466371
PC	0.210482	0	0	0	0.00298843	0	0	0
PJ	1.24731	0	0	0	0.0154032	0.0121635	0	0
DL	0.0785883	0	0	0	0.018461	0	0	0
CG	0.375588	0.0929139	0	0	0	0	0	0
BF	9.4474e-05	0	0	0	0	0	0.00131351	0
BO	0.0392657	0	0	0	0.00157025	0.00134131	0	0
BT	0.22873	0	0	0	0	0	0.0435527	0
BU	0.0343275	0	0.0377798	0	0.0304852	0	0.288994	0
BV	0.71632	0	0	0	0	0	0.145524	0.00256016
BC	0.168702	0	0	0	0	0	0	0
BY	0.191712	0	0.0417388	0	0	0	0.0446076	0
DF	0.0568777	0.0467623	0	0	0.0111025	0	0	0.00929965
BL	0.855837	0	0	0	0	0	0.17759	0.00209191
BP	0.296192	0	0	0	0	0	0.0126194	0
BA	0.456211	0	0.02566	0	0	0	0.0362992	0

### Sheet: Providers to RI 0.5
	ac	fum	ala_L	asp_L	ser_L	thr_L	fru	etoh	acald
ER	0.0398489	0	0	0	0	0	0	0	0.00363727
FP	0	0.0534182	0	0.00643474	0	0.00971898	0.102319	0	0.0368827
EL	0	0	0.0671743	0.123821	0	0.0198367	0	0	0
CH	0.0428748	0.00122231	0	0	0	0	0	0	0.0299582
DP	0	0.000604686	0	0	0.053691	0	0	0	0.174597
BH	0	0.0129106	0	0.014521	0.0401447	0	0	0	0
CA	0.0398489	0	0	0.0758798	0.131568	0	0	0.0392034	0.780721
PJ	0.0417199	0	0	0	0.0976387	0.0106957	0	0	0
DL	0	0	0	0	0.0546501	0	0	0	0.0364913
CG	0.036823	0.0443853	0	0	0	0	0	0	0.0231626
BF	0	0	0	0	0	0	0.0325058	0	0
BO	0.0336315	0	0	0	0.00145558	0.000517638	0.0171763	0	0
BT	0	0	0	0	0	0	0.151542	0	0
BU	0	0	0.0566197	0	0	0	0.821129	0	0
BV	0.0454618	0	0	0	0	0	0.281255	0.118832	0.0220039
BC	0.0398489	0	0	0	0	0	0.189262	0	0
BY	0	0	0	0	0	0	0.190206	0	0
DF	0	0.299327	0	0.078404	0.0340759	0	0	0	0.65219
BL	0	0	0.0226296	0	0	0	0.399161	0	0
BP	0	0	0	0	0	0	0.243481	0	0
BA	0	0	0.0469277	0	0	0	0.0903924	0.215947	0

### Sheet: Consumption 0.75
	ac	fum	ala_L	asp_L	glu_L	gly	ser_L	thr_L	hxan	fru	etoh	glyc	acald
AC	0.224183	0	0.432971	0.185442	0.0554543	0.00617166	0.0313582	0.00844878	0.0327724	0.417531	0.257665	0.368777	0.490581
FP	1.10707	0.0919481	0.0164734	0.413726	0	0.00526399	0.0302091	0.0122901	0	0	0	0	0.0221095
RI	0	0.0869094	0.0112094	0.0877293	0	0	0.061132	0.0105859	0	0.54213	0.0133523	0	0.430139
CC	0	0	0	0.0587644	0.0210559	0.00357118	0	0.116677	0.0102855	0	0	0	0
ER	0.0301281	0	0	0.617852	0	0	0	0	0	0	0.0433244	0	0

### Sheet: Providers to AC 0.75
	ac	ala_L	asp_L	glu_L	gly	ser_L	thr_L	hxan	fru	etoh	glyc	acald
ER	0	0	0.000313477	0	0	0	0	9.76605e-06	0	0	0	3.52319e-05
FP	0	0	0.0419331	0.0244513	0	0	0	0.0091027	0.204192	0	0.000746044	0.00550759
RI	0.12562	0	0	0	0	0	0	0	0	0	0	0
EL	0.103085	0.652061	0.142404	0.0564503	0.00294227	0	0.0138865	0	0	0	0	0
CH	0.0238958	0	0	0	0	0	0.00421784	0	0	0	0	0.0203336
DP	0.0614172	0	0	0.00127482	0	0.0352218	0	0	0	0	0	0
CA	0.0226536	0	0.0577315	0	0	0	0	0.0353104	0	0.00256251	0.0142573	0.0268359
PC	0.0500716	0	0	0.0322584	0	0	0	0	0	0	0	0
PJ	0.122503	0	0	0	0.00829067	0	0.00368955	0	0	0	0	0
DL	0.072699	0	0	4.99963e-05	0	0	0	0	0	0	0	0.00364406
CG	0.128948	0	0	3.01654e-06	0	0	0.0017608	0	0	0	0.249708	0.244634
BF	0	0	0	0	0	0	0	0	0.000413474	0	0	0
BO	0.0764908	0	0	0	6.07529e-05	0.000449457	0.000125787	0	0	0	0	0
BT	0.127879	0	0	0	0	0	0.00305024	0	0	0	0	0
BU	0.0715841	0.0509733	0	0	0	0	0	0	0.398357	0	0	0
BV	0.112431	0	0	0	0	0	0	0	0.224423	0.257432	0	0
BC	0.04153	0	0	0	0	0	0	0	0	0	0	0
BY	0.0559533	0	0	0	0	0	0	0	0.0117626	0	0	0
DF	0.234783	0	0.196014	0.012577	0	0	0.00336975	0.0326566	0	0	0.321906	0.430066
BL	0.0878187	0	0	0.0114752	0	0	0	0	0.119991	0	0.0351638	0
BP	0.0904572	0	0.0641504	0.0126879	0.000780628	0	0	0	0.0052288	0	0	0
BA	0.107615	0	0	0.0473253	0	0	0	0	0.0219964	0	6.99801e-06	0

### Sheet: Providers to CC 0.75
	asp_L	glu_L	gly	thr_L	hxan
FP	0	0.0113177	0	0.000279736	0.00082173
EL	0.0587644	0.0209963	0.003551	0.116417	0
DP	0	0.000127172	0	0	0
CA	0	0	0	0	0.00967934
PJ	0	0	0.000262447	0	0
BL	0	0.00108626	0	0	0

### Sheet: Providers to ER 0.75
	ac	asp_L	etoh
RI	0.0301281	0	0
EL	0.0301281	0.617852	0
BV	0.0301281	0	0.0433244

### Sheet: Providers to FP 0.75
	ac	fum	ala_L	asp_L	gly	ser_L	thr_L	acald
ER	0.0988389	0	0	0	0	0	0	0
AC	0.101874	0	0	0	0	0	0	0.0266818
RI	0.268954	0.0405333	0	0	0	0	0	0
EL	1.04838	0	0.0226401	0.413726	0.00461238	0	0.0122901	0
CH	0.0192986	0.00152811	0	0	0	0	0	0.0192238
DP	0.0554494	0.000552203	0	0	0	0.0310705	0	0
CA	0.0181672	0	0	0	0	0.0164263	0	0
PC	0.0713555	0	0	0	0	0	0	0
PJ	0.21298	0	0	0	0.00622133	0	0	0
DL	0.0595303	0	0	0	0	0	0	0
CG	0.25736	0.0086557	0	0	0	0	0	0.0221095
BO	0.0411473	0	0	0	6.07529e-05	0	0	0
BT	0.0640806	0	0	0	0	0	0	0
BU	0.133301	0	0.012535	0	0	0	0	0
BV	0.562645	0	0	0	0	0	0	0
BC	0.04153	0	0	0	0	0	0	0
BY	0.0684905	0	0	0	0	0	0	0
DF	0.226508	0.127128	0	0	0	0	0	0
BL	0.172699	0	0	0	0	0	0	0
BP	0.107445	0	0	0	0.000780628	0	0	0
BA	0.0854302	0	0	0	0	0	0	0

### Sheet: Providers to RI 0.75
	fum	ala_L	asp_L	ser_L	thr_L	fru	etoh	acald
ER	0	0	0	0	0	0	0	0.0119505
FP	0	0	0	0	0.000279736	0.0732911	0	0.0131696
AC	0	0	0	0	0	0	0	0.124192
EL	0	0.0112094	0.102764	0	0.0105859	0	0	0
CH	0	0	0	0	0	0	0	0.0138393
DP	0	0	0	0.0424548	0	0	0	0
CA	0	0	0	0.229227	0	0	0	0.464884
DL	0	0	0	0	0	0	0	0.00227406
CG	0	0	0	0	0	0	0	0.140876
BT	0	0	0	0	0	0.0037694	0	0
BU	0	0	0	0	0	0.635439	0	0
BV	0	0	0	0	0	0.382106	0.0133523	0
DF	0.0869094	0	0.0225792	0	0	0	0	0.347173
BL	0	0	0	0	0	0.368194	0	0

### Sheet: Consumption 0.9
	ac	fum	ala_L	ser_L	fru	etoh
AC	0.484453	0	2.3059	0.00823622	0.422702	0.347776
RI	0	0	0.0102214	0.00823622	0	0
FP	0.658338	0.370901	0.0151598	0	0	0

### Sheet: Providers to AC 0.9
	ac	ala_L	ser_L	fru	etoh
FP	0	0	0	0.214872	0
EL	0.310989	2.3059	0	0	0
DP	0	0	0.0160947	0	0
CA	0.122185	0	0	0	0
BO	0	0	0.00037779	0	0
BU	0.0512784	0	0	0.578952	0
BV	0	0	0	0.259412	0.347776

### Sheet: Providers to FP 0.9
	ac	fum	ala_L
AC	0.137909	0	0
RI	0.487175	0.013115	0
EL	0.0613933	0	0.0151598
DP	0.0209159	0.000207187	0
CA	0.00868442	0	0
PJ	0.743556	0	0
BO	0.0302066	0	0
BT	0.54389	0	0
BV	0.700441	0	0
DF	0.418277	0.357683	0
BL	0.26567	0	0

### Sheet: Providers to RI 0.9
	ala_L	ser_L
EL	0.0102214	0
DP	0	0.0160947
BO	0	0.00037779

### Sheet: Consumption 0.95
	ac	for	fum	ala_L	asp_L	fru	etoh	glyc	acald
AC	0.182677	0	0	2.51571	0.185822	0.402935	0.367589	0.239439	0.211486
FP	0.73438	0.0804805	0	0.0156689	0.0939259	0	0	0	0
RI	0	0	0.0365436	0	0.0146514	0	0.0547474	0	0.190434

### Sheet: Providers to AC 0.95
	ac	ala_L	asp_L	fru	etoh	glyc	acald
FP	0	0	0	0.216486	0	0	0
RI	0.136496	0	0	0	0	0	0
EL	0	2.51541	0.160561	0	0	0	0
CH	0.0252013	0	0	0	0	0	0.023604
DP	0.0907849	0	0	0	0	0	0
CA	0.0123995	0	0	0	0	0	0.0233372
PC	0.00182412	0	0	0	0	0	0
PJ	0.109338	0	0	0	0	0	0
DL	0.097348	0	0	0	0	0	0
CG	0.0834756	0	0	0	0	0.0568467	0.0194683
BO	0.134413	0	0	0	0	0	0
BT	0.187196	0	0	0.0014397	0	0	0
BU	0.0256679	0.0363357	0	0.33009	0	0	0
BV	0.0534308	0	0	0.228565	0.367589	0	0
BC	0.12471	0	0	0.00608225	0	0	0
BY	0.0907919	0	0	0.0226027	0	0	0
DF	0.182677	0	0.202297	0	0	0.222345	0.197506
BL	0.0592851	0	0	0.0681805	0	6.26138e-05	0
BP	0.103068	0	0	0.0170593	0	0	0

### Sheet: Providers to FP 0.95
	ac	for	ala_L	asp_L
AC	0.0425992	0.0804805	0	0
RI	0.0576172	0	0	0
EL	0.0664151	0	0.0156689	0.0939259
CH	0.00588752	0	0	0
DP	0.00622298	0	0	0
CA	0.00597391	0	0	0
PJ	0.170963	0	0	0
DL	0.0136299	0	0	0
CG	0.00615484	0	0	0
BO	0.041172	0	0	0
BT	0.0346491	0	0	0
BU	0.0403942	0.0804805	0	0
BV	0.736761	0	0	0
BY	0.106094	0	0	0
BL	0.121127	0	0	0
BP	0.123401	0	0	0

### Sheet: Providers to RI 0.95
	fum	asp_L	etoh	acald
AC	0	0	0	0.0105261
CA	0	0	0	0.0478175
CG	0.000970243	0	0	0.0392055
BV	0	0	0.0547474	0
DF	0.036301	0.0146514	0	0.185909
