## Supplementary Data 4 for "Scalable enumeration and sampling of minimal metabolic pathways for organisms and communities" (part 1 of 3)

### Sheet: Reaction counts
step	organism	reaction_type	reactions
1	BT	exchange_ext	44
1	BT	exchange_ext	40
1	BT	exchange_ext	42
1	BT	exchange_ext	51
1	BT	exchange_ext	42
1	BT	exchange_ext	39
1	BT	exchange_ext	40
1	BT	exchange_ext	45
1	BT	exchange_ext	40
1	BT	exchange_ext	43
1	BT	exchange_ext	46
1	BT	exchange_ext	44
1	BT	exchange_ext	37
1	BT	exchange_ext	40
1	BT	exchange_ext	38
1	BT	exchange_ext	45
1	BT	exchange_ext	44
1	BT	exchange_ext	43
1	BT	exchange_ext	42
1	BT	exchange_ext	41
1	BT	exchange_ext	44
1	BT	exchange_ext	39
1	BT	exchange_ext	46
1	BT	exchange_ext	39
1	BT	exchange_ext	33
1	BT	exchange_ext	46
1	BT	exchange_ext	41
1	BT	exchange_ext	47
1	BT	exchange_ext	45
1	BT	exchange_ext	40
1	BT	exchange_ext	35
1	BT	exchange_ext	43
1	BT	exchange_ext	41
1	BT	exchange_ext	43
1	BT	exchange_ext	41
1	BT	exchange_ext	49
1	BT	exchange_ext	38
1	BT	exchange_ext	37
1	BT	exchange_ext	46
1	BT	exchange_ext	42
1	BT	exchange_ext	41
1	BT	exchange_ext	36
1	BT	exchange_ext	35
1	BT	exchange_ext	40
1	BT	exchange_ext	53
1	BT	exchange_ext	44
1	BT	exchange_ext	43
1	BT	exchange_ext	36
1	BT	exchange_ext	41
1	BT	exchange_ext	36
1	BT	exchange_ext	42
1	BT	exchange_ext	44
1	BT	exchange_ext	41
1	BT	exchange_ext	34
1	BT	exchange_ext	47
1	BT	exchange_ext	43
1	BT	exchange_ext	39
1	BT	exchange_ext	44
1	BT	exchange_ext	43
1	BT	exchange_ext	38
1	BT	exchange_ext	44
1	BT	exchange_ext	39
1	BT	exchange_ext	43
1	BT	exchange_ext	44
1	BT	exchange_ext	40
1	BT	exchange_ext	37
1	BT	exchange_ext	44
1	BT	exchange_ext	36
1	BT	exchange_ext	45
1	BT	exchange_ext	47
1	BT	exchange_ext	41
1	BT	exchange_ext	48
1	BT	exchange_ext	41
1	BT	exchange_ext	33
1	BT	exchange_ext	43
1	BT	exchange_ext	43
1	BT	exchange_ext	36
1	BT	exchange_ext	43
1	BT	exchange_ext	45
1	BT	exchange_ext	44
1	BT	exchange_ext	42
1	BT	exchange_ext	49
1	BT	exchange_ext	50
1	BT	exchange_ext	46
1	BT	exchange_ext	37
1	BT	exchange_ext	35
1	BT	exchange_ext	34
1	BT	exchange_ext	35
1	BT	exchange_ext	51
1	BT	exchange_ext	41
1	BT	exchange_ext	42
1	BT	exchange_ext	40
1	BT	exchange_ext	38
1	BT	exchange_ext	38
1	BT	exchange_ext	39
1	BT	exchange_ext	42
1	BT	exchange_ext	45
1	BT	exchange_ext	50
1	BT	exchange_ext	47
1	BT	exchange_ext	43
1	BT	exchange_ext	34
1	BT	exchange_ext	38
1	BT	exchange_ext	39
1	BT	exchange_ext	42
1	BT	exchange_ext	49
1	BT	exchange_ext	45
1	BT	exchange_ext	43
1	BT	exchange_ext	43
1	BT	exchange_ext	41
1	BT	exchange_ext	44
1	BT	exchange_ext	48
1	BT	exchange_ext	46
1	BT	exchange_ext	41
1	BT	exchange_ext	38
1	BT	exchange_ext	39
1	BT	exchange_ext	36
1	BT	exchange_ext	43
1	BT	exchange_ext	41
1	BT	exchange_ext	39
1	BT	exchange_ext	33
1	BT	exchange_ext	37
1	BT	exchange_ext	46
1	BT	exchange_ext	47
1	BT	exchange_ext	43
1	BT	exchange_ext	39
1	BT	exchange_ext	40
1	BT	exchange_ext	38
1	BT	exchange_ext	40
1	BT	exchange_ext	38
1	BT	exchange_ext	42
1	BT	exchange_ext	37
1	BT	exchange_ext	35
1	BT	exchange_ext	44
1	BT	exchange_ext	43
1	BT	exchange_ext	40
1	BT	exchange_ext	45
1	BT	exchange_ext	43
1	BT	exchange_ext	42
1	BT	exchange_ext	44
1	BT	exchange_ext	47
1	BT	exchange_ext	40
1	BT	exchange_ext	31
1	BT	exchange_ext	41
1	BT	exchange_ext	44
1	BT	exchange_ext	43
1	BT	exchange_ext	37
1	BT	exchange_ext	43
1	BT	exchange_ext	45
1	BT	exchange_ext	42
1	BT	exchange_ext	46
1	BT	exchange_ext	40
1	BT	exchange_ext	35
1	BT	exchange_ext	39
1	BT	exchange_ext	42
1	BT	exchange_ext	47
1	BT	exchange_ext	38
1	BT	exchange_ext	38
1	BT	exchange_ext	41
1	BT	exchange_ext	40
1	BT	exchange_ext	50
1	BT	exchange_ext	44
1	BT	exchange_ext	40
1	BT	exchange_ext	37
1	BT	exchange_ext	45
1	BT	exchange_ext	39
1	BT	exchange_ext	41
1	BT	exchange_ext	35
1	BT	exchange_ext	38
1	BT	exchange_ext	43
1	BT	exchange_ext	39
1	BT	exchange_ext	42
1	BT	exchange_ext	39
1	BT	exchange_ext	37
1	BT	exchange_ext	43
1	BT	exchange_ext	50
1	BT	exchange_ext	39
1	BT	exchange_ext	40
1	BT	exchange_ext	43
1	BT	exchange_ext	50
1	BT	exchange_ext	46
1	BT	exchange_ext	40
1	BT	exchange_ext	43
1	BT	exchange_ext	49
1	BT	exchange_ext	35
1	BT	exchange_ext	41
1	BT	exchange_ext	46
1	BT	exchange_ext	40
1	BT	exchange_ext	38
1	BT	exchange_ext	45
1	BT	exchange_ext	38
1	BT	exchange_ext	42
1	BT	exchange_ext	41
1	BT	exchange_ext	37
1	BT	exchange_ext	42
1	BT	exchange_ext	41
1	BT	exchange_ext	40
1	BT	exchange_ext	40
1	BT	exchange_ext	42
1	BT	exchange_ext	44
1	BT	exchange_ext	41
1	BT	exchange_ext	37
1	BT	exchange_ext	44
1	BT	exchange_ext	42
1	BT	exchange_ext	42
1	BT	exchange_ext	41
1	BT	exchange_ext	46
1	BT	exchange_ext	43
1	BT	exchange_ext	35
1	BT	exchange_ext	37
1	BT	exchange_ext	42
1	BT	exchange_ext	51
1	BT	exchange_ext	42
1	BT	exchange_ext	39
1	BT	exchange_ext	38
1	BT	exchange_ext	44
1	BT	exchange_ext	41
1	BT	exchange_ext	41
1	BT	exchange_ext	41
1	BT	exchange_ext	40
1	BT	exchange_ext	36
1	BT	exchange_ext	44
1	BT	exchange_ext	41
1	BT	exchange_ext	46
1	BT	exchange_ext	43
1	BT	exchange_ext	41
1	BT	exchange_ext	41
1	BT	exchange_ext	53
1	BT	exchange_ext	39
1	BT	exchange_ext	43
1	BT	exchange_ext	36
1	BT	exchange_ext	40
1	BT	exchange_ext	35
1	BT	exchange_ext	40
1	BT	exchange_ext	40
1	BT	exchange_ext	43
1	BT	exchange_ext	31
1	BT	exchange_ext	48
1	BT	exchange_ext	40
1	BT	exchange_ext	47
1	BT	exchange_ext	55
1	BT	exchange_ext	39
1	BT	exchange_ext	49
1	BT	exchange_ext	51
1	BT	exchange_ext	40
1	BT	exchange_ext	27
1	BT	exchange_ext	40
1	BT	exchange_ext	41
1	BT	exchange_ext	47
1	BT	exchange_ext	37
1	BT	exchange_ext	43
1	BT	exchange_ext	44
1	BT	exchange_ext	44
1	BT	exchange_ext	38
1	BT	exchange_ext	43
1	BT	exchange_ext	43
1	BT	exchange_ext	48
1	BT	exchange_ext	43
1	BT	exchange_ext	43
1	BT	exchange_ext	41
1	BT	exchange_ext	34
1	BT	exchange_ext	45
1	BT	exchange_ext	37
1	BT	exchange_ext	43
1	BT	exchange_ext	36
1	BT	exchange_ext	38
1	BT	exchange_ext	35
1	BT	exchange_ext	44
1	BT	exchange_ext	41
1	BT	exchange_ext	40
1	BT	exchange_ext	37
1	BT	exchange_ext	43
1	BT	exchange_ext	42
1	BT	exchange_ext	33
1	BT	exchange_ext	39
1	BT	exchange_ext	39
1	BT	exchange_ext	38
1	BT	exchange_ext	41
1	BT	exchange_ext	41
1	BT	exchange_ext	41
1	BT	exchange_ext	51
1	BT	exchange_ext	48
1	BT	exchange_ext	46
1	BT	exchange_ext	38
1	BT	exchange_ext	46
1	BT	exchange_ext	41
1	BT	exchange_ext	36
1	BT	exchange_ext	36
1	BT	exchange_ext	42
1	BT	exchange_ext	39
1	BT	exchange_ext	48
1	BT	exchange_ext	44
1	BT	exchange_ext	41
1	BT	exchange_ext	50
1	BT	exchange_ext	36
1	BT	exchange_ext	39
1	BT	exchange_ext	44
1	BT	exchange_ext	40
1	BT	exchange_ext	37
1	BT	exchange_ext	39
1	BT	exchange_ext	43
1	BT	exchange_ext	48
1	BT	exchange_ext	43
1	BT	exchange_ext	39
1	BT	exchange_ext	38
1	BT	exchange_ext	42
1	BT	exchange_ext	44
1	BT	exchange_ext	42
1	BT	exchange_ext	38
1	BT	exchange_ext	45
1	BT	exchange_ext	42
1	BT	exchange_ext	48
1	BT	exchange_ext	39
1	BT	exchange_ext	47
1	BT	exchange_ext	39
1	BT	exchange_ext	45
1	BT	exchange_ext	43
1	BT	exchange_ext	41
1	BT	exchange_ext	39
1	BT	exchange_ext	45
1	BT	exchange_ext	36
1	BT	exchange_ext	39
1	BT	exchange_ext	41
1	BT	exchange_ext	45
1	BT	exchange_ext	41
1	BT	exchange_ext	42
1	BT	exchange_ext	41
1	BT	exchange_ext	47
1	BT	exchange_ext	41
1	BT	exchange_ext	43
1	BT	exchange_ext	46
1	BT	exchange_ext	32
1	BT	exchange_ext	39
1	BT	exchange_ext	41
1	BT	exchange_ext	39
1	BT	exchange_ext	48
1	BT	exchange_ext	43
1	BT	exchange_ext	45
1	BT	exchange_ext	41
1	BT	exchange_ext	42
1	BT	exchange_ext	49
1	BT	exchange_ext	45
1	BT	exchange_ext	42
1	BT	exchange_ext	42
1	BT	exchange_ext	38
1	BT	exchange_ext	43
1	BT	exchange_ext	37
1	BT	exchange_ext	37
1	BT	exchange_ext	40
1	BT	exchange_ext	38
1	BT	exchange_ext	36
1	BT	exchange_ext	48
1	BT	exchange_ext	38
1	BT	exchange_ext	39
1	BT	exchange_ext	39
1	BT	exchange_ext	47
1	BT	exchange_ext	41
1	BT	exchange_ext	33
1	BT	exchange_ext	45
1	BT	exchange_ext	46
1	BT	exchange_ext	43
1	BT	exchange_ext	38
1	BT	exchange_ext	38
1	BT	exchange_ext	39
1	BT	exchange_ext	40
1	BT	exchange_ext	47
1	BT	exchange_ext	36
1	BT	exchange_ext	37
1	BT	exchange_ext	42
1	BT	exchange_ext	39
1	BT	exchange_ext	40
1	BT	exchange_ext	35
1	BT	exchange_ext	47
1	BT	exchange_ext	44
1	BT	exchange_ext	34
1	BT	exchange_ext	46
1	BT	exchange_ext	39
1	BT	exchange_ext	43
1	BT	exchange_ext	44
1	BT	exchange_ext	42
1	BT	exchange_ext	42
1	BT	exchange_ext	40
1	BT	exchange_ext	41
1	BT	exchange_ext	43
1	BT	exchange_ext	30
1	BT	exchange_ext	40
1	BT	exchange_ext	46
1	BT	exchange_ext	47
1	BT	exchange_ext	46
1	BT	exchange_ext	41
1	BT	exchange_ext	41
1	BT	exchange_ext	39
1	BT	exchange_ext	47
1	BT	exchange_ext	41
1	BT	exchange_ext	42
1	BT	exchange_ext	51
1	BT	exchange_ext	39
1	BT	exchange_ext	38
1	BT	exchange_ext	39
1	BT	exchange_ext	39
1	BT	exchange_ext	47
1	BT	exchange_ext	39
1	BT	exchange_ext	42
1	BT	exchange_ext	43
1	BT	exchange_ext	38
1	BT	exchange_ext	44
1	BT	exchange_ext	45
1	BT	exchange_ext	38
1	BT	exchange_ext	39
1	BT	exchange_ext	44
1	BT	exchange_ext	42
1	BT	exchange_ext	36
1	BT	exchange_ext	41
1	BT	exchange_ext	44
1	BT	exchange_ext	42
1	BT	exchange_ext	44
1	BT	exchange_ext	41
1	BT	exchange_ext	43
1	BT	exchange_ext	45
1	BT	exchange_ext	42
1	BT	exchange_ext	39
1	BT	exchange_ext	42
1	BT	exchange_ext	34
1	BT	exchange_ext	38
1	BT	exchange_ext	40
1	BT	exchange_ext	40
1	BT	exchange_ext	40
1	BT	exchange_ext	41
1	BT	exchange_ext	40
1	BT	exchange_ext	37
1	BT	exchange_ext	49
1	BT	exchange_ext	46
1	BT	exchange_ext	41
1	BT	exchange_ext	40
1	BT	exchange_ext	38
1	BT	exchange_ext	42
1	BT	exchange_ext	49
1	BT	exchange_ext	34
1	BT	exchange_ext	54
1	BT	exchange_ext	39
1	BT	exchange_ext	39
1	BT	exchange_ext	39
1	BT	exchange_ext	32
1	BT	exchange_ext	45
1	BT	exchange_ext	39
1	BT	exchange_ext	38
1	BT	exchange_ext	46
1	BT	exchange_ext	39
1	BT	exchange_ext	44
1	BT	exchange_ext	36
1	BT	exchange_ext	41
1	BT	exchange_ext	34
1	BT	exchange_ext	46
1	BT	exchange_ext	35
1	BT	exchange_ext	39
1	BT	exchange_ext	44
1	BT	exchange_ext	36
1	BT	exchange_ext	45
1	BT	exchange_ext	43
1	BT	exchange_ext	45
1	BT	exchange_ext	40
1	BT	exchange_ext	44
1	BT	exchange_ext	44
1	BT	exchange_ext	44
1	BT	exchange_ext	48
1	BT	exchange_ext	39
1	BT	exchange_ext	44
1	BT	exchange_ext	44
1	BT	exchange_ext	35
1	BT	exchange_ext	39
1	BT	exchange_ext	34
1	BT	exchange_ext	39
1	BT	exchange_ext	38
1	BT	exchange_ext	46
1	BT	exchange_ext	40
1	BT	exchange_ext	40
1	BT	exchange_ext	43
1	BT	exchange_ext	43
1	BT	exchange_ext	40
1	BT	exchange_ext	43
1	BT	exchange_ext	36
1	BT	exchange_ext	47
1	BT	exchange_ext	46
1	BT	exchange_ext	42
1	BT	exchange_ext	43
1	BT	exchange_ext	41
1	BT	exchange_ext	44
1	BT	exchange_ext	43
1	BT	exchange_ext	41
1	BT	exchange_ext	40
1	BT	exchange_ext	44
1	BT	exchange_ext	31
1	BT	exchange_ext	37
1	BT	exchange_ext	42
1	BT	exchange_ext	43
1	BT	exchange_ext	45
1	BT	exchange_ext	45
1	BT	exchange_ext	41
1	BT	exchange_ext	38
1	BT	exchange_ext	48
1	BT	exchange_ext	40
1	BT	exchange_ext	46
1	BT	exchange_ext	45
1	BT	exchange_ext	42
1	BT	exchange_ext	40
1	BT	exchange_ext	40
1	BT	exchange_ext	41
1	BT	exchange_ext	39
1	BT	exchange_ext	42
1	BT	exchange_ext	47
1	BT	exchange_ext	45
1	BT	exchange_ext	44
1	BT	exchange_ext	42
1	BT	exchange_ext	51
1	BT	exchange_ext	49
1	BT	exchange_ext	41
1	BT	exchange_ext	38
1	BT	exchange_ext	41
1	BT	exchange_ext	32
1	BT	exchange_ext	38
1	BT	exchange_ext	38
1	BT	exchange_ext	37
1	BT	exchange_ext	42
1	BT	exchange_ext	48
1	BT	exchange_ext	45
1	BT	exchange_ext	41
1	BT	exchange_ext	34
1	BT	exchange_ext	47
1	BT	exchange_ext	47
1	BT	exchange_ext	39
1	BT	exchange_ext	43
1	BT	exchange_ext	41
1	BT	exchange_ext	49
1	BT	exchange_ext	40
1	BT	exchange_ext	43
1	BT	exchange_ext	53
1	BT	exchange_ext	42
1	BT	exchange_ext	38
1	BT	exchange_ext	40
1	BT	exchange_ext	37
1	BT	exchange_ext	47
1	BT	exchange_ext	44
1	BT	exchange_ext	43
1	BT	exchange_ext	31
1	BT	exchange_ext	47
1	BT	exchange_ext	40
1	BT	exchange_ext	39
1	BT	exchange_ext	39
1	BT	exchange_ext	41
1	BT	exchange_ext	37
1	BT	exchange_ext	42
1	BT	exchange_ext	41
1	BT	exchange_ext	32
1	BT	exchange_ext	37
1	BT	exchange_ext	37
1	BT	exchange_ext	41
1	BT	exchange_ext	46
1	BT	exchange_ext	43
1	BT	exchange_ext	47
1	BT	exchange_ext	33
1	BT	exchange_ext	41
1	BT	exchange_ext	42
1	BT	exchange_ext	36
1	BT	exchange_ext	31
1	BT	exchange_ext	47
1	BT	exchange_ext	41
1	BT	exchange_ext	32
1	BT	exchange_ext	43
1	BT	exchange_ext	34
1	BT	exchange_ext	44
1	BT	exchange_ext	43
1	BT	exchange_ext	46
1	BT	exchange_ext	42
1	BT	exchange_ext	44
1	BT	exchange_ext	52
1	BT	exchange_ext	38
1	BT	exchange_ext	36
1	BT	exchange_ext	41
1	BT	exchange_ext	46
1	BT	exchange_ext	39
1	BT	exchange_ext	40
1	BT	exchange_ext	38
1	BT	exchange_ext	44
1	BT	exchange_ext	37
1	BT	exchange_ext	44
1	BT	exchange_ext	32
1	BT	exchange_ext	43
1	BT	exchange_ext	36
1	BT	exchange_ext	48
1	BT	exchange_ext	35
1	BT	exchange_ext	51
1	BT	exchange_ext	40
1	BT	exchange_ext	39
1	BT	exchange_ext	44
1	BT	exchange_ext	41
1	BT	exchange_ext	34
1	BT	exchange_ext	44
1	BT	exchange_ext	37
1	BT	exchange_ext	50
1	BT	exchange_ext	41
1	BT	exchange_ext	43
1	BT	exchange_ext	45
1	BT	exchange_ext	41
1	BT	exchange_ext	42
1	BT	exchange_ext	39
1	BT	exchange_ext	41
1	BT	exchange_ext	47
1	BT	exchange_ext	41
1	BT	exchange_ext	38
1	BT	exchange_ext	45
1	BT	exchange_ext	41
1	BT	exchange_ext	40
1	BT	exchange_ext	42
1	BT	exchange_ext	39
1	BT	exchange_ext	40
1	BT	exchange_ext	40
1	BT	exchange_ext	40
1	BT	exchange_ext	45
1	BT	exchange_ext	45
1	BT	exchange_ext	37
1	BT	exchange_ext	43
1	BT	exchange_ext	37
1	BT	exchange_ext	45
1	BT	exchange_ext	39
1	BT	exchange_ext	41
1	BT	exchange_ext	45
1	BT	exchange_ext	45
1	BT	exchange_ext	38
1	BT	exchange_ext	45
1	BT	exchange_ext	40
1	BT	exchange_ext	45
1	BT	exchange_ext	45
1	BT	exchange_ext	46
1	BT	exchange_ext	39
1	BT	exchange_ext	45
1	BT	exchange_ext	36
1	BT	exchange_ext	40
1	BT	exchange_ext	52
1	BT	exchange_ext	42
1	BT	exchange_ext	41
1	BT	exchange_ext	44
1	BT	exchange_ext	38
1	BT	exchange_ext	46
1	BT	exchange_ext	39
1	BT	exchange_ext	41
1	BT	exchange_ext	48
1	BT	exchange_ext	43
1	BT	exchange_ext	43
1	BT	exchange_ext	45
1	BT	exchange_ext	44
1	BT	exchange_ext	52
1	BT	exchange_ext	34
1	BT	exchange_ext	36
1	BT	exchange_ext	45
1	BT	exchange_ext	40
1	BT	exchange_ext	39
1	BT	exchange_ext	47
1	BT	exchange_ext	45
1	BT	exchange_ext	43
1	BT	exchange_ext	46
1	BT	exchange_ext	40
1	BT	exchange_ext	45
1	BT	exchange_ext	39
1	BT	exchange_ext	45
1	BT	exchange_ext	41
1	BT	exchange_ext	37
1	BT	exchange_ext	49
1	BT	exchange_ext	40
1	BT	exchange_ext	42
1	BT	exchange_ext	43
1	BT	exchange_ext	47
1	BT	exchange_ext	46
1	BT	exchange_ext	37
1	BT	exchange_ext	40
1	BT	exchange_ext	43
1	BT	exchange_ext	46
1	BT	exchange_ext	37
1	BT	exchange_ext	43
1	BT	exchange_ext	37
1	BT	exchange_ext	35
1	BT	exchange_ext	39
1	BT	exchange_ext	47
1	BT	exchange_ext	38
1	BT	exchange_ext	38
1	BT	exchange_ext	43
1	BT	exchange_ext	47
1	BT	exchange_ext	42
1	BT	exchange_ext	43
1	BT	exchange_ext	39
1	BT	exchange_ext	34
1	BT	exchange_ext	42
1	BT	exchange_ext	43
1	BT	exchange_ext	43
1	BT	exchange_ext	36
1	BT	exchange_ext	49
1	BT	exchange_ext	40
1	BT	exchange_ext	39
1	BT	exchange_ext	43
1	BT	exchange_ext	39
1	BT	exchange_ext	42
1	BT	exchange_ext	37
1	BT	exchange_ext	37
1	BT	exchange_ext	48
1	BT	exchange_ext	39
1	BT	exchange_ext	39
1	BT	exchange_ext	44
1	BT	exchange_ext	43
1	BT	exchange_ext	37
1	BT	exchange_ext	46
1	BT	exchange_ext	42
1	BT	exchange_ext	46
1	BT	exchange_ext	39
1	BT	exchange_ext	46
1	BT	exchange_ext	42
1	BT	exchange_ext	35
1	BT	exchange_ext	39
1	BT	exchange_ext	37
1	BT	exchange_ext	42
1	BT	exchange_ext	45
1	BT	exchange_ext	38
1	BT	exchange_ext	48
1	BT	exchange_ext	35
1	BT	exchange_ext	44
1	BT	exchange_ext	36
1	BT	exchange_ext	40
1	BT	exchange_ext	38
1	BT	exchange_ext	43
1	BT	exchange_ext	39
1	BT	exchange_ext	40
1	BT	exchange_ext	44
1	BT	exchange_ext	47
1	BT	exchange_ext	43
1	BT	exchange_ext	45
1	BT	exchange_ext	39
1	BT	exchange_ext	47
1	BT	exchange_ext	41
1	BT	exchange_ext	45
1	BT	exchange_ext	44
1	BT	exchange_ext	49
1	BT	exchange_ext	44
1	BT	exchange_ext	39
1	BT	exchange_ext	46
1	BT	exchange_ext	46
1	BT	exchange_ext	36
1	BT	exchange_ext	40
1	BT	exchange_ext	40
1	BT	exchange_ext	39
1	BT	exchange_ext	40
1	BT	exchange_ext	42
1	BT	exchange_ext	39
1	BT	exchange_ext	35
1	BT	exchange_ext	36
1	BT	exchange_ext	49
1	BT	exchange_ext	43
1	BT	exchange_ext	43
1	BT	exchange_ext	41
1	BT	exchange_ext	38
1	BT	exchange_ext	40
1	BT	exchange_ext	34
1	BT	exchange_ext	51
1	BT	exchange_ext	40
1	BT	exchange_ext	55
1	BT	exchange_ext	42
1	BT	exchange_ext	37
1	BT	exchange_ext	42
1	BT	exchange_ext	41
1	BT	exchange_ext	42
1	BT	exchange_ext	42
1	BT	exchange_ext	44
1	BT	exchange_ext	43
1	BT	exchange_ext	39
1	BT	exchange_ext	52
1	BT	exchange_ext	44
1	BT	exchange_ext	44
1	BT	exchange_ext	35
1	BT	exchange_ext	42
1	BT	exchange_ext	47
1	BT	exchange_ext	34
1	BT	exchange_ext	38
1	BT	exchange_ext	51
1	BT	exchange_ext	44
1	BT	exchange_ext	49
1	BT	exchange_ext	45
1	BT	exchange_ext	39
1	BT	exchange_ext	43
1	BT	exchange_ext	41
1	BT	exchange_ext	43
1	BT	exchange_ext	43
1	BT	exchange_ext	39
1	BT	exchange_ext	37
1	BT	exchange_ext	44
1	BT	exchange_ext	40
1	BT	exchange_ext	43
1	BT	exchange_ext	42
1	BT	exchange_ext	39
1	BT	exchange_ext	41
1	BT	exchange_ext	43
1	BT	exchange_ext	40
1	BT	exchange_ext	44
1	BT	exchange_ext	48
1	BT	exchange_ext	41
1	BT	exchange_ext	42
1	BT	exchange_ext	44
1	BT	exchange_ext	46
1	BT	exchange_ext	51
1	BT	exchange_ext	42
1	BT	exchange_ext	45
1	BT	exchange_ext	43
1	BT	exchange_ext	44
1	BT	exchange_ext	36
1	BT	exchange_ext	45
1	BT	exchange_ext	44
1	BT	exchange_ext	42
1	BT	exchange_ext	40
1	BT	exchange_ext	49
1	BT	exchange_ext	38
1	BT	exchange_ext	50
1	BT	exchange_ext	36
1	BT	exchange_ext	43
1	BT	exchange_ext	40
1	BT	exchange_ext	38
1	BT	exchange_ext	44
1	BT	exchange_ext	45
1	BT	exchange_ext	42
1	BT	exchange_ext	38
1	BT	exchange_ext	41
1	BT	exchange_ext	43
1	BT	exchange_ext	45
1	BT	exchange_ext	47
1	BT	exchange_ext	41
1	BT	exchange_ext	46
1	BT	exchange_ext	38
1	BT	exchange_ext	45
1	BT	exchange_ext	50
1	BT	exchange_ext	36
1	BT	exchange_ext	45
1	BT	exchange_ext	53
1	BT	exchange_ext	48
1	BT	exchange_ext	36
1	BT	exchange_ext	44
1	BT	exchange_ext	39
1	BT	exchange_ext	43
1	BT	exchange_ext	40
1	BT	exchange_ext	34
1	BT	exchange_ext	46
1	BT	exchange_ext	40
1	BT	exchange_ext	41
1	BT	exchange_ext	41
1	BT	exchange_ext	39
1	BT	exchange_ext	41
1	BT	exchange_ext	38
1	BT	exchange_ext	38
1	BT	exchange_ext	34
1	BT	exchange_ext	40
1	BT	exchange_ext	39
1	BT	exchange_ext	40
1	BT	exchange_ext	42
1	BT	exchange_ext	39
1	BT	exchange_ext	43
1	BT	exchange_ext	44
1	BT	exchange_ext	38
1	BT	exchange_ext	45
1	BT	exchange_ext	47
1	BT	exchange_ext	39
1	BT	exchange_ext	36
1	BT	exchange_ext	47
1	BT	exchange_ext	44
1	BT	exchange_ext	36
1	BT	exchange_ext	40
1	BT	exchange_ext	43
1	BT	exchange_ext	47
1	BT	exchange_ext	34
1	BT	exchange_ext	36
1	BT	exchange_ext	40
1	BT	exchange_ext	41
1	BT	exchange_ext	46
1	BT	exchange_ext	34
1	BT	exchange_ext	41
1	BT	exchange_ext	40
1	BT	exchange_ext	41
1	BT	exchange_ext	38
1	BT	exchange_ext	45
1	BT	exchange_ext	48
1	BT	exchange_ext	42
1	BT	exchange_ext	40
1	BT	exchange_ext	43
1	BT	exchange_ext	43
1	BT	exchange_ext	34
1	BT	exchange_ext	53
1	BT	exchange_ext	43
1	BT	exchange_ext	46
1	BT	exchange_ext	38
1	BT	exchange_ext	48
1	BT	exchange_ext	42
1	BT	exchange_ext	38
1	BT	exchange_ext	42
1	BT	exchange_ext	42
1	BT	exchange_ext	47
1	BT	exchange_ext	42
1	BT	exchange_ext	34
1	BT	exchange_ext	44
1	BT	exchange_ext	44
1	BT	exchange_ext	40
1	BT	exchange_ext	42
1	BT	exchange_ext	46
1	BT	exchange_ext	41
1	BT	exchange_ext	45
1	BT	exchange_ext	50
1	BT	exchange_ext	32
1	BT	exchange_ext	36
1	BT	exchange_ext	44
1	BT	exchange_ext	37
1	BT	exchange_ext	41
1	BT	exchange_ext	36
1	BT	exchange_ext	37
1	BT	exchange_ext	46
1	BT	exchange_ext	42
1	BT	exchange_ext	41
1	BT	exchange_ext	44
1	BT	exchange_ext	47
1	BT	exchange_ext	50
1	BT	exchange_ext	39
1	BT	exchange_ext	45
1	BT	exchange_ext	39
1	BT	exchange_ext	45
1	BT	exchange_ext	34
1	BT	exchange_ext	45
1	BT	exchange_ext	42
1	BT	exchange_ext	31
1	BT	exchange_ext	47
1	BT	exchange_ext	40
1	BT	exchange_ext	39
1	BT	exchange_ext	44
1	BT	exchange_ext	45
1	BT	exchange_ext	52
1	BT	exchange_ext	36
1	BT	exchange_ext	46
1	BT	exchange_ext	43
1	BT	exchange_ext	44
1	BT	exchange_ext	35
1	BT	exchange_ext	49
1	BT	exchange_ext	35
1	BT	exchange_ext	46
1	BT	exchange_ext	41
1	BT	exchange_ext	42
1	BT	exchange_ext	41
1	BT	exchange_ext	34
1	BT	exchange_ext	40
1	BT	exchange_ext	40
1	BT	exchange_ext	42
1	BT	exchange_ext	40
1	BT	exchange_ext	44
1	BT	exchange_ext	45
1	BT	exchange_ext	48
1	BT	exchange_ext	34
1	BT	exchange_ext	39
1	BT	exchange_ext	45
1	BT	exchange_ext	51
1	BT	exchange_ext	47
1	BT	exchange_ext	40
1	BT	exchange_ext	45
1	BT	exchange_ext	39
1	BT	exchange_ext	42
1	BT	exchange_ext	37
1	BT	exchange_ext	38
1	BT	exchange_ext	42
1	BT	exchange_ext	47
1	BT	exchange_ext	39
1	BT	exchange_ext	37
1	BT	exchange_ext	35
1	BT	exchange_ext	47
1	BT	exchange_ext	47
1	BT	exchange_ext	42
1	BT	exchange_ext	49
1	BT	exchange_ext	45
1	BT	exchange_ext	37
1	BT	exchange_ext	46
1	BT	exchange_ext	42
1	BT	exchange_ext	45
1	BT	exchange_ext	38
1	BT	exchange_ext	42
1	BT	exchange_ext	34
1	BT	exchange_ext	38
1	BT	exchange_ext	39
1	BT	exchange_ext	46
1	BT	exchange_ext	44
1	BT	exchange_ext	44
1	BT	exchange_ext	44
1	BT	exchange_ext	40
1	BT	exchange_ext	41
1	BT	exchange_ext	38
1	BT	exchange_ext	41
1	BT	exchange_ext	49
1	BT	exchange_ext	40
1	BT	exchange_ext	42
1	BT	exchange_ext	39
1	BT	exchange_ext	34
1	BT	exchange_ext	34
1	BT	exchange_ext	41
1	BT	exchange_ext	40
1	BT	exchange_ext	47
1	BT	exchange_ext	36
1	BT	exchange_ext	44
1	BT	exchange_ext	39
1	BT	exchange_ext	44
1	BT	exchange_ext	45
1	BT	exchange_ext	42
1	BT	exchange_ext	42
1	BT	exchange_ext	47
1	BT	exchange_ext	38
1	BT	exchange_ext	45
1	BT	exchange_ext	39
1	BT	exchange_ext	46
1	BT	exchange_ext	41
1	BT	exchange_ext	45
1	BT	exchange_ext	42
1	BT	exchange_ext	42
1	BT	exchange_ext	41
1	BT	exchange_ext	42
1	BT	exchange_ext	39
1	BT	exchange_ext	41
1	BT	exchange_ext	37
1	BT	exchange_ext	32
1	BT	exchange_ext	41
1	BT	exchange_ext	31
1	BT	exchange_ext	42
1	BT	exchange_ext	45
1	BT	exchange_ext	40
1	BT	exchange_ext	46
1	BT	exchange_ext	34
1	BT	exchange_ext	45
1	BT	exchange_ext	41
1	BT	exchange_ext	40
1	BT	exchange_ext	38
1	BT	exchange_ext	40
1	BT	exchange_ext	43
1	BT	exchange_ext	48
1	BT	exchange_ext	47
1	BT	exchange_ext	36
1	BT	exchange_ext	34
1	BT	exchange_ext	45
1	BT	exchange_ext	38
1	BT	exchange_ext	38
1	BT	exchange_ext	47
1	BT	exchange_ext	40
1	BT	exchange_ext	38
1	BT	exchange_ext	35
1	BT	exchange_ext	41
1	BT	exchange_ext	45
1	BT	exchange_ext	40
1	BT	exchange_ext	41
1	BT	exchange_ext	36
1	BT	exchange_ext	50
1	BT	exchange_ext	45
1	BT	exchange_ext	48
1	BT	exchange_ext	46
1	BT	exchange_ext	43
1	BT	exchange_ext	43
1	BT	exchange_ext	42
1	BT	exchange_ext	48
1	BT	exchange_ext	45
1	BT	exchange_ext	43
1	BT	exchange_ext	36
1	BT	exchange_ext	40
1	BT	exchange_ext	42
1	BT	exchange_ext	41
1	BT	exchange_ext	38
1	BT	exchange_ext	42
1	BT	exchange_ext	45
1	BT	exchange_ext	35
1	BT	exchange_ext	46
1	BT	exchange_ext	44
1	BT	exchange_ext	41
1	BT	exchange_ext	41
1	BT	exchange_ext	42
1	BT	exchange_ext	45
1	BT	exchange_ext	47
1	BT	exchange_ext	37
1	BT	exchange_ext	34
1	BT	exchange_ext	46
1	BT	exchange_ext	37
1	BT	exchange_ext	38
1	BT	exchange_ext	43
1	BT	exchange_ext	40
1	BT	exchange_ext	46
1	BT	exchange_ext	40
1	BT	exchange_ext	51
1	BT	exchange_ext	43
1	BT	exchange_ext	40
1	BT	exchange_ext	37
1	BT	exchange_ext	37
1	BT	exchange_ext	41
1	BT	exchange_ext	51
1	BT	exchange_ext	48
1	BT	exchange_ext	35
1	BT	exchange_ext	42
1	BT	exchange_ext	44
1	BT	exchange_ext	41
1	BT	exchange_ext	40
1	BT	exchange_ext	46
1	BT	exchange_ext	40
1	BT	exchange_ext	43
1	BT	exchange_ext	36
1	BT	exchange_ext	43
1	BT	exchange_ext	34
1	BT	exchange_ext	41
1	BT	exchange_ext	44
1	BT	exchange_ext	40
1	BT	exchange_ext	41
1	BT	exchange_ext	45
1	BT	exchange_ext	41
1	BT	exchange_ext	42
1	BT	exchange_ext	39
1	BT	exchange_ext	35
1	BT	exchange_ext	40
1	BT	exchange_ext	34
1	BT	exchange_ext	45
1	BT	exchange_ext	40
1	BT	exchange_ext	41
1	BT	exchange_ext	39
1	BT	exchange_ext	46
1	BT	exchange_ext	42
1	BT	exchange_ext	41
1	BT	exchange_ext	40
1	BT	exchange_ext	43
1	BT	exchange_ext	41
1	BT	exchange_ext	52
1	BT	exchange_ext	45
1	BT	exchange_ext	43
1	BT	exchange_ext	45
1	BT	exchange_ext	41
1	BT	exchange_ext	39
1	BT	exchange_ext	46
1	BT	exchange_ext	37
1	BT	exchange_ext	40
1	BT	exchange_ext	44
1	BT	exchange_ext	35
1	BT	exchange_ext	35
1	BT	exchange_ext	36
1	BT	exchange_ext	34
1	BT	exchange_ext	45
1	BT	exchange_ext	44
1	BT	exchange_ext	35
1	BT	exchange_ext	41
1	BT	exchange_ext	39
1	BT	exchange_ext	45
1	BT	exchange_ext	40
1	BT	exchange_ext	42
1	BT	exchange_ext	44
1	BT	exchange_ext	40
1	BT	exchange_ext	35
1	BT	exchange_ext	45
1	BT	exchange_ext	50
1	BT	exchange_ext	46
1	BT	exchange_ext	39
1	BT	exchange_ext	38
1	BT	exchange_ext	40
1	BT	exchange_ext	39
1	BT	exchange_ext	45
1	BT	exchange_ext	43
1	BT	exchange_ext	42
1	BT	exchange_ext	37
1	BT	exchange_ext	37
1	BT	exchange_ext	45
1	BT	exchange_ext	34
1	BT	exchange_ext	46
1	BT	exchange_ext	37
1	BT	exchange_ext	40
1	BT	exchange_ext	43
1	BT	exchange_ext	36
1	BT	exchange_ext	39
1	BT	exchange_ext	49
1	BT	exchange_ext	39
1	BT	exchange_ext	37
1	BT	exchange_ext	44
1	BT	exchange_ext	43
1	BT	exchange_ext	40
1	BT	exchange_ext	47
1	BT	exchange_ext	41
1	BT	exchange_ext	52
1	BT	exchange_ext	43
1	BT	exchange_ext	39
1	BT	exchange_ext	42
1	BT	exchange_ext	41
1	BT	exchange_ext	41
1	BT	exchange_ext	36
1	BT	exchange_ext	43
1	BT	exchange_ext	40
1	BT	exchange_ext	44
1	BT	exchange_ext	48
1	BT	exchange_ext	42
1	BT	exchange_ext	41
1	BT	exchange_ext	51
1	BT	exchange_ext	39
1	BT	exchange_ext	38
1	BT	exchange_ext	39
1	BT	exchange_ext	43
1	BT	exchange_ext	40
1	BT	exchange_ext	41
1	BT	exchange_ext	43
1	BT	exchange_ext	38
1	BT	exchange_ext	29
1	BT	exchange_ext	42
1	BT	exchange_ext	43
1	BT	exchange_ext	43
1	BT	exchange_ext	43
1	BT	exchange_ext	40
1	BT	exchange_ext	43
1	BT	exchange_ext	40
1	BT	exchange_ext	40
1	BT	exchange_ext	35
1	BT	exchange_ext	49
1	BT	exchange_ext	38
1	BT	exchange_ext	39
1	BT	exchange_ext	38
1	BT	exchange_ext	34
1	BT	exchange_ext	44
1	BT	exchange_ext	40
1	BT	exchange_ext	41
1	BT	exchange_ext	44
1	BT	exchange_ext	38
1	BT	exchange_ext	37
1	BT	exchange_ext	35
1	BT	exchange_ext	42
1	BT	exchange_ext	45
1	BT	exchange_ext	50
1	BT	exchange_ext	37
1	BT	exchange_ext	46
1	BT	exchange_ext	40
1	BT	exchange_ext	42
1	BT	exchange_ext	35
1	BT	exchange_ext	46
1	BT	exchange_ext	46
1	BT	exchange_ext	41
1	BT	exchange_ext	42
1	BT	exchange_ext	40
1	BT	exchange_ext	45
1	BT	exchange_ext	42
1	BT	exchange_ext	36
1	BT	exchange_ext	40
1	BT	exchange_ext	29
1	BT	exchange_ext	44
1	BT	exchange_ext	47
1	BT	exchange_ext	48
1	BT	exchange_ext	43
1	BT	exchange_ext	41
1	BT	exchange_ext	41
1	BT	exchange_ext	46
1	BT	exchange_ext	42
1	BT	exchange_ext	42
1	BT	exchange_ext	41
1	BT	exchange_ext	42
1	BT	exchange_ext	46
1	BT	exchange_ext	35
1	BT	exchange_ext	48
1	BT	exchange_ext	35
1	BT	exchange_ext	40
1	BT	exchange_ext	47
1	BT	exchange_ext	40
1	BT	exchange_ext	51
1	BT	exchange_ext	41
1	BT	exchange_ext	38
1	BT	exchange_ext	48
1	BT	exchange_ext	47
1	BT	exchange_ext	41
1	BT	exchange_ext	40
1	BT	exchange_ext	44
1	BT	exchange_ext	42
1	BT	exchange_ext	40
1	BT	exchange_ext	46
1	BT	exchange_ext	43
1	BT	exchange_ext	44
1	BT	exchange_ext	45
1	BT	exchange_ext	39
1	BT	exchange_ext	41
1	BT	exchange_ext	42
1	BT	exchange_ext	46
1	BT	exchange_ext	38
1	BT	exchange_ext	44
1	BT	exchange_ext	41
1	BT	exchange_ext	46
1	BT	exchange_ext	43
1	BT	exchange_ext	45
1	BT	exchange_ext	43
1	BT	exchange_ext	36
1	BT	exchange_ext	45
1	BT	exchange_ext	40
1	BT	exchange_ext	45
1	BT	exchange_ext	46
1	BT	exchange_ext	39
1	BT	exchange_ext	48
1	BT	exchange_ext	44
1	BT	exchange_ext	41
1	BT	exchange_ext	49
1	BT	exchange_ext	40
1	BT	exchange_ext	39
1	BT	exchange_ext	34
1	BT	exchange_ext	39
1	BT	exchange_ext	45
1	BT	exchange_ext	39
1	BT	exchange_ext	43
1	BT	exchange_ext	37
1	BT	exchange_ext	47
1	BT	exchange_ext	38
1	BT	exchange_ext	31
1	BT	exchange_ext	39
1	BT	exchange_ext	42
1	BT	exchange_ext	43
1	BT	exchange_ext	40
1	BT	exchange_ext	37
1	BT	exchange_ext	32
1	BT	exchange_ext	44
1	BT	exchange_ext	38
1	BT	exchange_ext	43
1	BT	exchange_ext	46
1	BT	exchange_ext	39
1	BT	exchange_ext	41
1	BT	exchange_ext	39
1	BT	exchange_ext	41
1	BT	exchange_ext	41
1	BT	exchange_ext	39
1	BT	exchange_ext	43
1	BT	exchange_ext	46
1	BT	exchange_ext	39
1	BT	exchange_ext	51
1	BT	exchange_ext	40
1	BT	exchange_ext	43
1	BT	exchange_ext	48
1	BT	exchange_ext	41
1	BT	exchange_ext	43
1	BT	exchange_ext	49
1	BT	exchange_ext	45
1	BT	exchange_ext	42
1	BT	exchange_ext	41
1	BT	exchange_ext	48
1	BT	exchange_ext	45
1	BT	exchange_ext	39
1	BT	exchange_ext	30
1	BT	exchange_ext	42
1	BT	exchange_ext	39
1	BT	exchange_ext	43
1	BT	exchange_ext	32
1	BT	exchange_ext	40
1	BT	exchange_ext	48
1	BT	exchange_ext	43
1	BT	exchange_ext	43
1	BT	exchange_ext	42
1	BT	exchange_ext	32
1	BT	exchange_ext	54
1	BT	exchange_ext	42
1	BT	exchange_ext	44
1	BT	exchange_ext	42
1	BT	exchange_ext	40
1	BT	exchange_ext	46
1	BT	exchange_ext	34
1	BT	exchange_ext	45
1	BT	exchange_ext	42
1	BT	exchange_ext	41
1	BT	exchange_ext	42
1	BT	exchange_ext	40
1	BT	exchange_ext	41
1	BT	exchange_ext	49
1	BT	exchange_ext	47
1	BT	exchange_ext	44
1	BT	exchange_ext	38
1	BT	exchange_ext	41
1	BT	exchange_ext	50
1	BT	exchange_ext	42
1	BT	exchange_ext	45
1	BT	exchange_ext	40
1	BT	exchange_ext	33
1	BT	exchange_ext	40
1	BT	exchange_ext	40
1	BT	exchange_ext	41
1	BT	exchange_ext	38
1	BT	exchange_ext	44
1	BT	exchange_ext	42
1	BT	exchange_ext	44
1	BT	exchange_ext	40
1	BT	exchange_ext	46
1	BT	exchange_ext	39
1	BT	exchange_ext	51
1	BT	exchange_ext	43
1	BT	exchange_ext	41
1	BT	exchange_ext	44
1	BT	exchange_ext	47
1	BT	exchange_ext	46
1	BT	exchange_ext	43
1	BT	exchange_ext	42
1	BT	exchange_ext	35
1	BT	exchange_ext	34
1	BT	exchange_ext	42
1	BT	exchange_ext	43
1	BT	exchange_ext	37
1	BT	exchange_ext	42
1	BT	exchange_ext	37
1	BT	exchange_ext	42
1	BT	exchange_ext	35
1	BT	exchange_ext	45
1	BT	exchange_ext	34
1	BT	exchange_ext	37
1	BT	exchange_ext	43
1	BT	exchange_ext	49
1	BT	exchange_ext	35
1	BT	exchange_ext	39
1	BT	exchange_ext	44
1	BT	exchange_ext	43
1	BT	exchange_ext	46
1	BT	exchange_ext	44
1	BT	exchange_ext	39
1	BT	exchange_ext	36
1	BT	exchange_ext	38
1	BT	exchange_ext	45
1	BT	exchange_ext	45
1	BT	exchange_ext	44
1	BT	exchange_ext	46
1	BT	exchange_ext	44
1	BT	exchange_ext	43
1	BT	exchange_ext	41
1	BT	exchange_ext	43
1	BT	exchange_ext	38
1	BT	exchange_ext	40
1	BT	exchange_ext	50
1	BT	exchange_ext	39
1	BT	exchange_ext	38
1	BT	exchange_ext	43
1	BT	exchange_ext	46
1	BT	exchange_ext	40
1	BT	exchange_ext	39
1	BT	exchange_ext	37
1	BT	exchange_ext	40
1	BT	exchange_ext	40
1	BT	exchange_ext	43
1	BT	exchange_ext	48
1	BT	exchange_ext	47
1	BT	exchange_ext	42
1	BT	exchange_ext	38
1	BT	exchange_ext	43
1	BT	exchange_ext	38
1	BT	exchange_ext	39
1	BT	exchange_ext	41
1	BT	exchange_ext	43
1	BT	exchange_ext	41
1	BT	exchange_ext	41
1	BT	exchange_ext	34
1	BT	exchange_ext	40
1	BT	exchange_ext	44
1	BT	exchange_ext	39
1	BT	exchange_ext	46
1	BT	exchange_ext	37
1	BT	exchange_ext	41
1	BT	exchange_ext	39
1	BT	exchange_ext	39
1	BT	exchange_ext	40
1	BT	exchange_ext	38
1	BT	exchange_ext	43
1	BT	exchange_ext	38
1	BT	exchange_ext	41
1	BT	exchange_ext	40
1	BT	exchange_ext	42
1	BT	exchange_ext	36
1	BT	exchange_ext	47
1	BT	exchange_ext	42
1	BT	exchange_ext	41
1	BT	exchange_ext	45
1	BT	exchange_ext	40
1	BT	exchange_ext	41
1	BT	exchange_ext	44
1	BT	exchange_ext	44
1	BT	exchange_ext	44
1	BT	exchange_ext	45
1	BT	exchange_ext	51
1	BT	exchange_ext	39
1	BT	exchange_ext	41
1	BT	exchange_ext	44
1	BT	exchange_ext	46
1	BT	exchange_ext	40
1	BT	exchange_ext	49
1	BT	exchange_ext	40
1	BT	exchange_ext	37
1	BT	exchange_ext	49
1	BT	exchange_ext	43
1	BT	exchange_ext	33
1	BT	exchange_ext	41
1	BT	exchange_ext	46
1	BT	exchange_ext	34
1	BT	exchange_ext	44
1	BT	exchange_ext	38
1	BT	exchange_ext	47
1	BT	exchange_ext	44
1	BT	exchange_ext	45
1	BT	exchange_ext	37
1	BT	exchange_ext	42
1	BT	exchange_ext	43
1	BT	exchange_ext	42
1	BT	exchange_ext	37
1	BT	exchange_ext	40
1	BT	exchange_ext	40
1	BT	exchange_ext	36
1	BT	exchange_ext	48
1	BT	exchange_ext	41
1	BT	exchange_ext	46
1	BT	exchange_ext	39
1	BT	exchange_ext	37
1	BT	exchange_ext	42
1	BT	exchange_ext	38
1	BT	exchange_ext	43
1	BT	exchange_ext	46
1	BT	exchange_ext	44
1	BT	exchange_ext	43
1	BT	exchange_ext	36
1	BT	exchange_ext	37
1	BT	exchange_ext	37
1	BT	exchange_ext	49
1	BT	exchange_ext	48
1	BT	exchange_ext	42
1	BT	exchange_ext	42
1	BT	exchange_ext	43
1	BT	exchange_ext	41
1	BT	exchange_ext	43
1	BT	exchange_ext	43
1	BT	exchange_ext	38
1	BT	exchange_ext	42
1	BT	exchange_ext	44
1	BT	exchange_ext	41
1	BT	exchange_ext	36
1	BT	exchange_ext	38
1	BT	exchange_ext	40
1	BT	exchange_ext	41
1	BT	exchange_ext	43
1	BT	exchange_ext	42
1	BT	exchange_ext	39
1	BT	exchange_ext	36
1	BT	exchange_ext	34
1	BT	exchange_ext	44
1	BT	exchange_ext	38
1	BT	exchange_ext	44
1	BT	exchange_ext	42
1	BT	exchange_ext	46
1	BT	exchange_ext	38
1	BT	exchange_ext	38
1	BT	exchange_ext	47
1	BT	exchange_ext	42
1	BT	exchange_ext	45
1	BT	exchange_ext	46
1	BT	exchange_ext	43
1	BT	exchange_ext	47
1	BT	exchange_ext	36
1	BT	exchange_ext	43
1	BT	exchange_ext	41
1	BT	exchange_ext	47
1	BT	exchange_ext	43
1	BT	exchange_ext	45
1	BT	exchange_ext	45
1	BT	exchange_ext	43
1	BT	exchange_ext	40
1	BT	exchange_ext	40
1	BT	exchange_ext	41
1	BT	exchange_ext	35
1	BT	exchange_ext	42
1	BT	exchange_ext	44
1	BT	exchange_ext	45
1	BT	exchange_ext	44
1	BT	exchange_ext	48
1	BT	exchange_ext	47
1	BT	exchange_ext	39
1	BT	exchange_ext	48
1	BT	exchange_ext	44
1	BT	exchange_ext	48
1	BT	exchange_ext	44
1	BT	exchange_ext	46
1	BT	exchange_ext	39
1	BT	exchange_ext	44
1	BT	exchange_ext	44
1	BT	exchange_ext	40
1	BT	exchange_ext	44
1	BT	exchange_ext	48
1	BT	exchange_ext	37
1	BT	exchange_ext	43
1	BT	exchange_ext	50
1	BT	exchange_ext	45
1	BT	exchange_ext	40
1	BT	exchange_ext	42
1	BT	exchange_ext	49
1	BT	exchange_ext	40
1	BT	exchange_ext	47
1	BT	exchange_ext	41
1	BT	exchange_ext	47
1	BT	exchange_ext	39
1	BT	exchange_ext	41
1	BT	exchange_ext	38
1	BT	exchange_ext	40
1	BT	exchange_ext	50
1	BT	exchange_ext	49
1	BT	exchange_ext	37
1	BT	exchange_ext	35
1	BT	exchange_ext	39
1	BT	exchange_ext	43
1	BT	exchange_ext	35
1	BT	exchange_ext	42
1	BT	exchange_ext	42
1	BT	exchange_ext	40
1	BT	exchange_ext	35
1	BT	exchange_ext	34
1	BT	exchange_ext	42
1	BT	exchange_ext	49
1	BT	exchange_ext	44
1	BT	exchange_ext	38
1	BT	exchange_ext	35
1	BT	exchange_ext	41
1	BT	exchange_ext	34
1	BT	exchange_ext	42
1	BT	exchange_ext	44
1	BT	exchange_ext	40
1	BT	exchange_ext	37
1	BT	exchange_ext	46
1	BT	exchange_ext	44
1	BT	exchange_ext	37
1	BT	exchange_ext	37
1	BT	exchange_ext	44
1	BT	exchange_ext	46
1	BT	exchange_ext	38
1	BT	exchange_ext	40
1	BT	exchange_ext	38
1	BT	exchange_ext	44
1	BT	exchange_ext	34
1	BT	exchange_ext	34
1	BT	exchange_ext	41
1	BT	exchange_ext	46
1	BT	exchange_ext	45
1	BT	exchange_ext	36
1	BT	exchange_ext	39
1	BT	exchange_ext	37
1	BT	exchange_ext	48
1	BT	exchange_ext	42
1	BT	exchange_ext	41
1	BT	exchange_ext	46
1	BT	exchange_ext	50
1	BT	exchange_ext	41
1	BT	exchange_ext	41
1	BT	exchange_ext	44
1	BT	exchange_ext	38
1	BT	exchange_ext	47
1	BT	exchange_ext	46
1	BT	exchange_ext	40
1	BT	exchange_ext	38
1	BT	exchange_ext	43
1	BT	exchange_ext	41
1	BT	exchange_ext	47
1	BT	exchange_ext	37
1	BT	exchange_ext	47
1	BT	exchange_ext	43
1	BT	exchange_ext	40
1	BT	exchange_ext	43
1	BT	exchange_ext	39
1	BT	exchange_ext	44
1	BT	exchange_ext	40
1	BT	exchange_ext	37
1	BT	exchange_ext	35
1	BT	exchange_ext	42
1	BT	exchange_ext	40
1	BT	exchange_ext	38
1	BT	exchange_ext	45
1	BT	exchange_ext	43
1	BT	exchange_ext	37
1	BT	exchange_ext	43
1	BT	exchange_ext	41
1	BT	exchange_ext	37
1	BT	exchange_ext	40
1	BT	exchange_ext	35
1	BT	exchange_ext	38
1	BT	exchange_ext	49
1	BT	exchange_ext	42
1	BT	exchange_ext	42
1	BT	exchange_ext	42
1	BT	exchange_ext	44
1	BT	exchange_ext	36
1	BT	exchange_ext	46
1	BT	exchange_ext	44
1	BT	exchange_ext	42
1	BT	exchange_ext	44
1	BT	exchange_ext	44
1	BT	exchange_ext	45
1	BT	exchange_ext	49
1	BT	exchange_ext	45
1	BT	exchange_ext	43
1	BT	exchange_ext	49
1	BT	exchange_ext	39
1	BT	exchange_ext	33
1	BT	exchange_ext	35
1	BT	exchange_ext	42
1	BT	exchange_ext	43
1	BT	exchange_ext	42
1	BT	exchange_ext	42
1	BT	exchange_ext	34
1	BT	exchange_ext	44
1	BT	exchange_ext	46
1	BT	exchange_ext	41
1	BT	exchange_ext	45
1	BT	exchange_ext	41
1	BT	exchange_ext	41
1	BT	exchange_ext	43
1	BT	exchange_ext	43
1	BT	exchange_ext	45
1	BT	exchange_ext	49
1	BT	exchange_ext	41
1	BT	exchange_ext	39
1	BT	exchange_ext	47
1	BT	exchange_ext	40
1	BT	exchange_ext	32
1	BT	exchange_ext	48
1	BT	exchange_ext	48
1	BT	exchange_ext	35
1	BT	exchange_ext	33
1	BT	exchange_ext	43
1	BT	exchange_ext	37
1	BT	exchange_ext	43
1	BT	exchange_ext	41
1	BT	exchange_ext	40
1	BT	exchange_ext	44
1	BT	exchange_ext	40
1	BT	exchange_ext	41
1	BT	exchange_ext	43
1	BT	exchange_ext	39
1	BT	exchange_ext	41
1	BT	exchange_ext	46
1	BT	exchange_ext	44
1	BT	exchange_ext	45
1	BT	exchange_ext	42
1	BT	exchange_ext	41
1	BT	exchange_ext	39
1	BT	exchange_ext	39
1	BT	exchange_ext	39
1	BT	exchange_ext	45
1	BT	exchange_ext	39
1	BT	exchange_ext	42
1	BT	exchange_ext	49
1	BT	exchange_ext	40
1	BT	exchange_ext	51
1	BT	exchange_ext	44
1	BT	exchange_ext	43
1	BT	exchange_ext	45
1	BT	exchange_ext	44
1	BT	exchange_ext	34
1	BT	exchange_ext	40
1	BT	exchange_ext	41
1	BT	exchange_ext	45
1	BT	exchange_ext	36
1	BT	exchange_ext	43
1	BT	exchange_ext	40
1	BT	exchange_ext	41
1	BT	exchange_ext	45
1	BT	exchange_ext	44
1	BT	exchange_ext	36
1	BT	exchange_ext	42
1	BT	exchange_ext	44
1	BT	exchange_ext	41
1	BT	exchange_ext	38
1	BT	exchange_ext	42
1	BT	exchange_ext	40
1	BT	exchange_ext	46
1	BT	exchange_ext	39
1	BT	exchange_ext	46
1	BT	exchange_ext	38
1	BT	exchange_ext	46
1	BT	exchange_ext	44
1	BT	exchange_ext	40
1	BT	exchange_ext	43
1	BT	exchange_ext	44
1	BT	exchange_ext	44
1	BT	exchange_ext	38
1	BT	exchange_ext	42
1	BT	exchange_ext	39
1	BT	exchange_ext	41
1	BT	exchange_ext	47
1	BT	exchange_ext	38
1	BT	exchange_ext	40
1	BT	exchange_ext	45
1	BT	exchange_ext	43
1	BT	exchange_ext	29
1	BT	exchange_ext	42
1	BT	exchange_ext	44
1	BT	exchange_ext	38
1	BT	exchange_ext	41
1	BT	exchange_ext	38
1	BT	exchange_ext	40
1	BT	exchange_ext	42
1	BT	exchange_ext	40
1	BT	exchange_ext	46
1	BT	exchange_ext	39
1	BT	exchange_ext	45
1	BT	exchange_ext	36
1	BT	exchange_ext	40
1	BT	exchange_ext	37
1	BT	exchange_ext	41
1	BT	exchange_ext	44
1	BT	exchange_ext	38
1	BT	exchange_ext	43
1	BT	exchange_ext	43
1	BT	exchange_ext	44
1	BT	exchange_ext	47
1	BT	exchange_ext	50
1	BT	exchange_ext	40
1	BT	exchange_ext	37
1	BT	exchange_ext	40
1	BT	exchange_ext	37
1	BT	exchange_ext	42
1	BT	exchange_ext	42
1	BT	exchange_ext	38
1	BT	exchange_ext	36
1	BT	exchange_ext	49
1	BT	exchange_ext	45
1	BT	exchange_ext	39
1	BT	exchange_ext	42
1	BT	exchange_ext	35
1	BT	exchange_ext	39
1	BT	exchange_ext	45
1	BT	exchange_ext	40
1	BT	exchange_ext	38
1	BT	exchange_ext	40
1	BT	exchange_ext	41
1	BT	exchange_ext	42
1	BT	exchange_ext	43
1	BT	exchange_ext	37
1	BT	exchange_ext	35
1	BT	exchange_ext	39
1	BT	exchange_ext	44
1	BT	exchange_ext	41
1	BT	exchange_ext	40
1	BT	exchange_ext	38
1	BT	exchange_ext	41
1	BT	exchange_ext	45
1	BT	exchange_ext	49
1	BT	exchange_ext	40
1	BT	exchange_ext	41
1	BT	exchange_ext	39
1	BT	exchange_ext	41
1	BT	exchange_ext	50
1	BT	exchange_ext	39
1	BT	exchange_ext	43
1	BT	exchange_ext	49
1	BT	exchange_ext	44
1	BT	exchange_ext	40
1	BT	exchange_ext	42
1	BT	exchange_ext	36
1	BT	exchange_ext	44
1	BT	exchange_ext	43
1	BT	exchange_ext	41
1	BT	exchange_ext	37
1	BT	exchange_ext	40
1	BT	exchange_ext	44
1	BT	exchange_ext	35
1	BT	exchange_ext	44
1	BT	exchange_ext	39
1	BT	exchange_ext	39
1	BT	exchange_ext	50
1	BT	exchange_ext	44
1	BT	exchange_ext	47
1	BT	exchange_ext	42
1	BT	exchange_ext	41
1	BT	exchange_ext	41
1	BT	exchange_ext	38
1	BT	exchange_ext	40
1	BT	exchange_ext	37
1	BT	exchange_ext	40
1	BT	exchange_ext	45
1	BT	exchange_ext	43
1	BT	exchange_ext	34
1	BT	exchange_ext	42
1	BT	exchange_ext	44
1	BT	exchange_ext	45
1	BT	exchange_ext	44
1	BT	exchange_ext	43
1	BT	exchange_ext	40
1	BT	exchange_ext	43
1	BT	exchange_ext	43
1	BT	exchange_ext	39
1	BT	exchange_ext	46
1	BT	exchange_ext	45
1	BT	exchange_ext	41
1	BT	exchange_ext	40
1	BT	exchange_ext	38
1	BT	exchange_ext	52
1	BT	exchange_ext	39
1	BT	exchange_ext	45
1	BT	exchange_ext	47
1	BT	exchange_ext	44
1	BT	exchange_ext	41
1	BT	exchange_ext	41
1	BT	exchange_ext	47
1	BT	exchange_ext	39
1	BT	exchange_ext	42
1	BT	exchange_ext	40
1	BT	exchange_ext	44
1	BT	exchange_ext	41
1	BT	exchange_ext	45
1	BT	exchange_ext	47
1	BT	exchange_ext	44
1	BT	exchange_ext	37
1	BT	exchange_ext	42
1	BT	exchange_ext	39
1	BT	exchange_ext	39
1	BT	exchange_ext	32
1	BT	exchange_ext	42
1	BT	exchange_ext	42
1	BT	exchange_ext	47
1	BT	exchange_ext	41
1	BT	exchange_ext	44
1	BT	exchange_ext	44
1	BT	exchange_ext	41
1	BT	exchange_ext	45
1	BT	exchange_ext	44
1	BT	exchange_ext	38
1	BT	exchange_ext	47
1	BT	exchange_ext	45
1	BT	exchange_ext	42
1	BT	exchange_ext	51
1	BT	exchange_ext	42
1	BT	exchange_ext	44
1	BT	exchange_ext	45
1	BT	exchange_ext	39
1	BT	exchange_ext	41
1	BT	exchange_ext	45
1	BT	exchange_ext	44
1	BT	exchange_ext	41
1	BT	exchange_ext	36
1	BT	exchange_ext	41
1	BT	exchange_ext	47
1	BT	exchange_ext	43
1	BT	exchange_ext	47
1	BT	exchange_ext	39
1	BT	exchange_ext	45
1	BT	exchange_ext	42
1	BT	exchange_ext	43
1	BT	exchange_ext	43
1	BT	exchange_ext	41
1	BT	exchange_ext	37
1	BT	exchange_ext	45
1	BT	exchange_ext	44
1	BT	exchange_ext	36
1	BT	exchange_ext	43
1	BT	exchange_ext	47
1	BT	exchange_ext	42
1	BT	exchange_ext	39
1	BT	exchange_ext	38
1	BT	exchange_ext	44
1	BT	exchange_ext	43
1	BT	exchange_ext	44
1	BT	exchange_ext	36
1	BT	exchange_ext	40
1	BT	exchange_ext	41
1	BT	exchange_ext	43
1	BT	exchange_ext	43
1	BT	exchange_ext	38
1	BT	exchange_ext	44
1	BT	exchange_ext	41
1	BT	exchange_ext	38
1	BT	exchange_ext	51
1	BT	exchange_ext	38
1	BT	exchange_ext	35
1	BT	exchange_ext	37
1	BT	exchange_ext	41
1	BT	exchange_ext	41
1	BT	exchange_ext	48
1	BT	exchange_ext	35
1	BT	exchange_ext	44
1	BT	exchange_ext	44
1	BT	exchange_ext	45
1	BT	exchange_ext	34
1	BT	exchange_ext	43
1	BT	exchange_ext	40
1	BT	exchange_ext	50
1	BT	exchange_ext	40
1	BT	exchange_ext	34
1	BT	exchange_ext	46
1	BT	exchange_ext	41
1	BT	exchange_ext	35
1	BT	exchange_ext	37
1	BT	exchange_ext	51
1	BT	exchange_ext	48
1	BT	exchange_ext	47
1	BT	exchange_ext	36
1	BT	exchange_ext	48
1	BT	exchange_ext	37
1	BT	exchange_ext	46
1	BT	exchange_ext	41
1	BT	exchange_ext	42
1	BT	exchange_ext	41
1	BT	exchange_ext	49
1	BT	exchange_ext	38
1	BT	exchange_ext	33
1	BT	exchange_ext	40
1	BT	exchange_ext	37
1	BT	exchange_ext	40
1	BT	exchange_ext	53
1	BT	exchange_ext	41
1	BT	exchange_ext	47
1	BT	exchange_ext	41
1	BT	exchange_ext	44
1	BT	exchange_ext	39
1	BT	exchange_ext	50
1	BT	exchange_ext	39
1	BT	exchange_ext	39
1	BT	exchange_ext	40
1	BT	exchange_ext	42
1	BT	exchange_ext	40
1	BT	exchange_ext	42
1	BT	exchange_ext	40
1	BT	exchange_ext	40
1	BT	exchange_ext	41
1	BT	exchange_ext	47
1	BT	exchange_ext	40
1	BT	exchange_ext	41
1	BT	exchange_ext	42
1	BT	exchange_ext	41
1	BT	exchange_ext	46
1	BT	exchange_ext	40
1	BT	exchange_ext	42
1	BT	exchange_ext	39
1	BT	exchange_ext	50
1	BT	exchange_ext	48
1	BT	exchange_ext	46
1	BT	exchange_ext	45
1	BT	exchange_ext	48
1	BT	exchange_ext	39
1	BT	exchange_ext	41
1	BT	exchange_ext	35
1	BT	exchange_ext	43
1	BT	exchange_ext	44
1	BT	exchange_ext	44
1	BT	exchange_ext	39
1	BT	exchange_ext	42
1	BT	exchange_ext	45
1	BT	exchange_ext	48
1	BT	exchange_ext	40
1	BT	exchange_ext	43
1	BT	exchange_ext	38
1	BT	exchange_ext	41
1	BT	exchange_ext	46
1	BT	exchange_ext	37
1	BT	exchange_ext	45
1	BT	exchange_ext	40
1	BT	exchange_ext	48
1	BT	exchange_ext	43
1	BT	exchange_ext	39
1	BT	exchange_ext	47
1	BT	exchange_ext	46
1	BT	exchange_ext	43
1	BT	exchange_ext	43
1	BT	exchange_ext	46
1	BT	exchange_ext	40
1	BT	exchange_ext	43
1	BT	exchange_ext	38
1	BT	exchange_ext	39
1	BT	exchange_ext	46
1	BT	exchange_ext	44
1	BT	exchange_ext	44
1	BT	exchange_ext	48
1	BT	exchange_ext	44
1	BT	exchange_ext	43
1	BT	exchange_ext	36
1	BT	exchange_ext	47
1	BT	exchange_ext	42
1	BT	exchange_ext	45
1	BT	exchange_ext	48
1	BT	exchange_ext	37
1	BT	exchange_ext	37
1	BT	exchange_ext	39
1	BT	exchange_ext	39
1	BT	exchange_ext	38
1	BT	exchange_ext	40
1	BT	exchange_ext	41
1	BT	exchange_ext	40
1	BT	exchange_ext	46
1	BT	exchange_ext	40
1	BT	exchange_ext	43
1	BT	exchange_ext	41
1	BT	exchange_ext	34
1	BT	exchange_ext	36
1	BT	exchange_ext	39
1	BT	exchange_ext	40
1	BT	exchange_ext	41
1	BT	exchange_ext	40
1	BT	exchange_ext	34
1	BT	exchange_ext	40
1	BT	exchange_ext	41
1	BT	exchange_ext	41
1	BT	exchange_ext	44
1	BT	exchange_ext	44
1	BT	exchange_ext	42
1	BT	exchange_ext	44
1	BT	exchange_ext	39
1	BT	exchange_ext	46
1	BT	exchange_ext	38
1	BT	exchange_ext	50
1	BT	exchange_ext	41
1	BT	exchange_ext	45
1	BT	exchange_ext	47
1	BT	exchange_ext	41
1	BT	exchange_ext	43
1	BT	exchange_ext	44
1	BT	exchange_ext	40
1	BT	exchange_ext	44
1	BT	exchange_ext	43
1	BT	exchange_ext	41
1	BT	exchange_ext	47
1	BT	exchange_ext	43
1	BT	exchange_ext	48
1	BT	exchange_ext	38
1	BT	exchange_ext	48
1	BT	exchange_ext	42
1	BT	exchange_ext	48
1	BT	exchange_ext	40
1	BT	exchange_ext	40
1	BT	exchange_ext	43
1	BT	exchange_ext	41
1	BT	exchange_ext	41
1	BT	exchange_ext	46
1	BT	exchange_ext	40
1	BT	exchange_ext	44
1	BT	exchange_ext	49
1	BT	exchange_ext	45
1	BT	exchange_ext	48
1	BT	exchange_ext	43
1	BT	exchange_ext	44
1	BT	exchange_ext	41
1	BT	exchange_ext	36
1	BT	exchange_ext	42
1	BT	exchange_ext	41
1	BT	exchange_ext	50
1	BT	exchange_ext	49
1	BT	exchange_ext	38
1	BT	exchange_ext	44
1	BT	exchange_ext	39
1	BT	exchange_ext	44
1	BT	exchange_ext	41
1	BT	exchange_ext	40
1	BT	exchange_ext	42
1	BT	exchange_ext	39
1	BT	exchange_ext	41
1	BT	exchange_ext	48
1	BT	exchange_ext	48
1	BT	exchange_ext	41
1	BT	exchange_ext	39
1	BT	exchange_ext	37
1	BT	exchange_ext	41
1	BT	exchange_ext	48
1	BT	exchange_ext	43
1	BT	exchange_ext	41
1	BT	exchange_ext	44
1	BT	exchange_ext	43
1	BT	exchange_ext	41
1	BT	exchange_ext	38
1	BT	exchange_ext	38
1	BT	exchange_ext	38
1	BT	exchange_ext	45
1	BT	exchange_ext	50
1	BT	exchange_ext	39
1	BT	exchange_ext	37
1	BT	exchange_ext	49
1	BT	exchange_ext	41
1	BT	exchange_ext	36
1	BT	exchange_ext	48
1	BT	exchange_ext	37
1	BT	exchange_ext	38
1	BT	exchange_ext	45
1	BT	exchange_ext	41
1	BT	exchange_ext	39
1	BT	exchange_ext	48
1	BT	exchange_ext	49
1	BT	exchange_ext	37
1	BT	exchange_ext	44
1	BT	exchange_ext	45
1	BT	exchange_ext	37
1	BT	exchange_ext	37
1	BT	exchange_ext	51
1	BT	exchange_ext	40
1	BT	exchange_ext	44
1	BT	exchange_ext	44
1	BT	exchange_ext	38
1	BT	exchange_ext	40
1	BT	exchange_ext	38
1	BT	exchange_ext	44
1	BT	exchange_ext	48
1	BT	exchange_ext	40
1	BT	exchange_ext	49
1	BT	exchange_ext	45
1	BT	exchange_ext	46
1	BT	exchange_ext	41
1	BT	exchange_ext	41
1	BT	exchange_ext	41
1	BT	exchange_ext	36
1	BT	exchange_ext	42
1	BT	exchange_ext	42
1	BT	exchange_ext	36
1	BT	exchange_ext	41
1	BT	exchange_ext	39
1	BT	exchange_ext	44
1	BT	exchange_ext	44
1	BT	exchange_ext	40
1	BT	exchange_ext	39
1	BT	exchange_ext	38
1	BT	exchange_ext	39
1	BT	exchange_ext	40
1	BT	exchange_ext	49
1	BT	exchange_ext	40
1	BT	exchange_ext	40
1	BT	exchange_ext	43
1	BT	exchange_ext	48
1	BT	exchange_ext	46
1	BT	exchange_ext	39
1	BT	exchange_ext	38
1	BT	exchange_ext	34
1	BT	exchange_ext	31
1	BT	exchange_ext	38
1	BT	exchange_ext	43
1	BT	exchange_ext	40
1	BT	exchange_ext	40
1	BT	exchange_ext	43
1	BT	exchange_ext	39
1	BT	exchange_ext	44
1	BT	exchange_ext	37
1	BT	exchange_ext	43
1	BT	exchange_ext	34
1	BT	exchange_ext	39
1	BT	exchange_ext	44
1	BT	exchange_ext	35
1	BT	exchange_ext	48
1	BT	exchange_ext	40
1	BT	exchange_ext	37
1	BT	exchange_ext	43
1	BT	exchange_ext	39
1	BT	exchange_ext	41
1	BT	exchange_ext	45
1	BT	exchange_ext	41
1	BT	exchange_ext	39
1	BT	exchange_ext	39
1	BT	exchange_ext	33
1	BT	exchange_ext	42
1	BT	exchange_ext	42
1	BT	exchange_ext	34
1	BT	exchange_ext	43
1	BT	exchange_ext	42
1	BT	exchange_ext	40
1	BT	exchange_ext	48
1	BT	exchange_ext	41
1	BT	exchange_ext	45
1	BT	exchange_ext	52
1	BT	exchange_ext	38
1	BT	exchange_ext	43
1	BT	exchange_ext	36
1	BT	exchange_ext	42
1	BT	exchange_ext	36
1	BT	exchange_ext	48
1	BT	exchange_ext	52
1	BT	exchange_ext	38
1	BT	exchange_ext	42
1	BT	exchange_ext	38
1	BT	exchange_ext	33
1	BT	exchange_ext	44
1	BT	exchange_ext	45
1	BT	exchange_ext	45
1	BT	exchange_ext	43
1	BT	exchange_ext	39
1	BT	exchange_ext	45
1	BT	exchange_ext	39
1	BT	exchange_ext	40
1	BT	exchange_ext	43
1	BT	exchange_ext	42
1	BT	exchange_ext	41
1	BT	exchange_ext	43
1	BT	exchange_ext	43
1	BT	exchange_ext	45
1	BT	exchange_ext	36
1	BT	exchange_ext	38
1	BT	exchange_ext	40
1	BT	exchange_ext	38
1	BT	exchange_ext	42
1	BT	exchange_ext	38
1	BT	exchange_ext	49
1	BT	exchange_ext	40
1	BT	exchange_ext	43
1	BT	exchange_ext	40
1	BT	exchange_ext	41
1	BT	exchange_ext	44
1	BT	exchange_ext	44
1	BT	exchange_ext	43
1	BT	exchange_ext	46
1	BT	exchange_ext	37
1	BT	exchange_ext	40
1	BT	exchange_ext	37
1	BT	exchange_ext	40
1	BT	exchange_ext	45
1	BT	exchange_ext	48
1	BT	exchange_ext	31
1	BT	exchange_ext	48
1	BT	exchange_ext	36
1	BT	exchange_ext	38
1	BT	exchange_ext	51
1	BT	exchange_ext	43
1	BT	exchange_ext	42
1	BT	exchange_ext	42
1	BT	exchange_ext	38
1	BT	exchange_ext	43
1	BT	exchange_ext	35
1	BT	exchange_ext	36
1	BT	exchange_ext	48
1	BT	exchange_ext	47
1	BT	exchange_ext	42
1	BT	exchange_ext	44
1	BT	exchange_ext	44
1	BT	exchange_ext	44
1	BT	exchange_ext	52
1	BT	exchange_ext	43
1	BT	exchange_ext	44
1	BT	exchange_ext	45
1	BT	exchange_ext	45
1	BT	exchange_ext	38
1	BT	exchange_ext	45
1	BT	exchange_ext	44
1	BT	exchange_ext	39
1	BT	exchange_ext	47
1	BT	exchange_ext	45
1	BT	exchange_ext	47
1	BT	exchange_ext	45
1	BT	exchange_ext	45
1	BT	exchange_ext	37
1	BT	exchange_ext	36
1	BT	exchange_ext	43
1	BT	exchange_ext	38
1	BT	exchange_ext	43
1	BT	exchange_ext	40
1	BT	exchange_ext	42
1	BT	exchange_ext	40
1	BT	exchange_ext	36
1	BT	exchange_ext	37
1	BT	exchange_ext	45
1	BT	exchange_ext	40
1	BT	exchange_ext	41
1	BT	exchange_ext	40
1	BT	exchange_ext	37
1	BT	exchange_ext	39
1	BT	exchange_ext	43
1	BT	exchange_ext	41
1	BT	exchange_ext	47
1	BT	exchange_ext	38
1	BT	exchange_ext	44
1	BT	exchange_ext	46
1	BT	exchange_ext	47
1	BT	exchange_ext	43
1	BT	exchange_ext	43
1	BT	exchange_ext	44
1	BT	exchange_ext	39
1	BT	exchange_ext	49
1	BT	exchange_ext	40
1	BT	exchange_ext	44
1	BT	exchange_ext	40
1	BT	exchange_ext	50
1	BT	exchange_ext	41
1	BT	exchange_ext	36
1	BT	exchange_ext	38
1	BT	exchange_ext	44
1	BT	exchange_ext	44
1	BT	exchange_ext	40
1	BT	exchange_ext	51
1	BT	exchange_ext	39
1	BT	exchange_ext	47
1	BT	exchange_ext	37
1	BT	exchange_ext	35
1	BT	exchange_ext	38
1	BT	exchange_ext	46
1	BT	exchange_ext	42
1	BT	exchange_ext	40
1	BT	exchange_ext	37
1	BT	exchange_ext	46
1	BT	exchange_ext	40
1	BT	exchange_ext	39
1	BT	exchange_ext	38
1	BT	exchange_ext	42
1	BT	exchange_ext	40
1	BT	exchange_ext	44
1	BT	exchange_ext	41
1	BT	exchange_ext	38
1	BT	exchange_ext	42
1	BT	exchange_ext	38
1	BT	exchange_ext	42
1	BT	exchange_ext	43
1	BT	exchange_ext	33
1	BT	exchange_ext	40
1	BT	exchange_ext	42
1	BT	exchange_ext	47
1	BT	exchange_ext	38
1	BT	exchange_ext	43
1	BT	exchange_ext	41
1	BT	exchange_ext	49
1	BT	exchange_ext	42
1	BT	exchange_ext	41
1	BT	exchange_ext	50
1	BT	exchange_ext	41
1	BT	exchange_ext	40
1	BT	exchange_ext	43
1	BT	exchange_ext	47
1	BT	exchange_ext	43
1	BT	exchange_ext	41
1	BT	exchange_ext	45
1	BT	exchange_ext	37
1	BT	exchange_ext	48
1	BT	exchange_ext	44
1	BT	exchange_ext	41
1	BT	exchange_ext	45
1	BT	exchange_ext	48
1	BT	exchange_ext	44
1	BT	exchange_ext	39
1	BT	exchange_ext	42
1	BT	exchange_ext	42
1	BT	exchange_ext	40
1	BT	exchange_ext	34
1	BT	exchange_ext	41
1	BT	exchange_ext	39
1	BT	exchange_ext	33
1	BT	exchange_ext	47
1	BT	exchange_ext	43
1	BT	exchange_ext	45
1	BT	exchange_ext	42
1	BT	exchange_ext	39
1	BT	exchange_ext	39
1	BT	exchange_ext	39
1	BT	exchange_ext	43
1	BT	exchange_ext	33
1	BT	exchange_ext	40
1	BT	exchange_ext	53
1	BT	exchange_ext	40
1	BT	exchange_ext	39
1	BT	exchange_ext	45
1	BT	exchange_ext	39
1	BT	exchange_ext	40
1	BT	exchange_ext	40
1	BT	exchange_ext	47
1	BT	exchange_ext	39
1	BT	exchange_ext	42
1	BT	exchange_ext	40
1	BT	exchange_ext	47
1	BT	exchange_ext	43
1	BT	exchange_ext	43
1	BT	exchange_ext	37
1	BT	exchange_ext	44
1	BT	exchange_ext	49
1	BT	exchange_ext	47
1	BT	exchange_ext	41
1	BT	exchange_ext	48
1	BT	exchange_ext	36
1	BT	exchange_ext	41
1	BT	exchange_ext	48
1	BT	exchange_ext	41
1	BT	exchange_ext	44
1	BT	exchange_ext	35
1	BT	exchange_ext	36
1	BT	exchange_ext	37
1	BT	exchange_ext	44
1	BT	exchange_ext	40
1	BT	exchange_ext	42
1	BT	exchange_ext	46
1	BT	exchange_ext	45
1	BT	exchange_ext	40
1	BT	exchange_ext	43
1	BT	exchange_ext	39
1	BT	exchange_ext	45
1	BT	exchange_ext	48
1	BT	exchange_ext	48
1	BT	exchange_ext	41
1	BT	exchange_ext	39
1	BT	exchange_ext	38
1	BT	exchange_ext	37
1	BT	exchange_ext	37
1	BT	exchange_ext	39
1	BT	exchange_ext	45
1	BT	exchange_ext	43
1	BT	exchange_ext	40
1	BT	exchange_ext	40
1	BT	exchange_ext	41
1	BT	exchange_ext	39
1	BT	exchange_ext	37
1	BT	exchange_ext	47
1	BT	exchange_ext	40
1	BT	exchange_ext	39
1	BT	exchange_ext	38
1	BT	exchange_ext	40
1	BT	exchange_ext	46
1	BT	exchange_ext	39
1	BT	exchange_ext	43
1	BT	exchange_ext	39
1	BT	exchange_ext	43
1	BT	exchange_ext	43
1	BT	exchange_ext	42
1	BT	exchange_ext	42
1	BT	exchange_ext	46
1	BT	exchange_ext	43
1	BT	exchange_ext	44
1	BT	exchange_ext	37
1	BT	exchange_ext	38
1	BT	exchange_ext	39
1	BT	exchange_ext	52
1	BT	exchange_ext	43
1	BT	exchange_ext	38
1	BT	exchange_ext	30
1	BT	exchange_ext	42
1	BT	exchange_ext	42
1	BT	exchange_ext	44
1	BT	exchange_ext	44
1	BT	exchange_ext	45
1	BT	exchange_ext	38
1	BT	exchange_ext	42
1	BT	exchange_ext	43
1	BT	exchange_ext	48
1	BT	exchange_ext	50
1	BT	exchange_ext	43
1	BT	exchange_ext	37
1	BT	exchange_ext	39
1	BT	exchange_ext	47
1	BT	exchange_ext	45
1	BT	exchange_ext	43
1	BT	exchange_ext	45
1	BT	exchange_ext	38
1	BT	exchange_ext	40
1	BT	exchange_ext	46
1	BT	exchange_ext	44
1	BT	exchange_ext	39
1	BT	exchange_ext	36
1	BT	exchange_ext	44
1	BT	exchange_ext	44
1	BT	exchange_ext	35
1	BT	exchange_ext	39
1	BT	exchange_ext	45
1	BT	exchange_ext	44
1	BT	exchange_ext	38
1	BT	exchange_ext	42
1	BT	exchange_ext	41
1	BT	exchange_ext	39
1	BT	exchange_ext	47
1	BT	exchange_ext	42
1	BT	exchange_ext	40
1	BT	exchange_ext	38
1	BT	exchange_ext	37
1	BT	exchange_ext	42
1	BT	exchange_ext	39
1	BT	exchange_ext	46
1	BT	exchange_ext	35
1	BT	exchange_ext	39
1	BT	exchange_ext	38
1	BT	exchange_ext	38
1	BT	exchange_ext	47
1	BT	exchange_ext	34
1	BT	exchange_ext	34
1	BT	exchange_ext	40
1	BT	exchange_ext	39
1	BT	exchange_ext	40
1	BT	exchange_ext	45
1	BT	exchange_ext	34
1	BT	exchange_ext	56
1	BT	exchange_ext	44
1	BT	exchange_ext	39
1	BT	exchange_ext	43
1	BT	exchange_ext	44
1	BT	exchange_ext	42
1	BT	exchange_ext	43
1	BT	exchange_ext	38
1	BT	exchange_ext	38
1	BT	exchange_ext	42
1	BT	exchange_ext	40
1	BT	exchange_ext	46
1	BT	exchange_ext	40
1	BT	exchange_ext	46
1	BT	exchange_ext	41
1	BT	exchange_ext	43
1	BT	exchange_ext	41
1	BT	exchange_ext	35
1	BT	exchange_ext	36
1	BT	exchange_ext	43
1	BT	exchange_ext	44
1	BT	exchange_ext	47
1	BT	exchange_ext	41
1	BT	exchange_ext	43
1	BT	exchange_ext	44
1	BT	exchange_ext	40
1	BT	exchange_ext	45
1	BT	exchange_ext	40
1	BT	exchange_ext	46
1	BT	exchange_ext	39
1	BT	exchange_ext	43
1	BT	exchange_ext	50
1	BT	exchange_ext	48
1	BT	exchange_ext	39
1	BT	exchange_ext	41
1	BT	exchange_ext	46
1	BT	exchange_ext	48
1	BT	exchange_ext	42
1	BT	exchange_ext	47
1	BT	exchange_ext	39
1	BT	exchange_ext	43
1	BT	exchange_ext	39
1	BT	exchange_ext	41
1	BT	exchange_ext	46
1	BT	exchange_ext	34
1	BT	exchange_ext	46
1	BT	exchange_ext	47
1	BT	exchange_ext	31
1	BT	exchange_ext	49
1	BT	exchange_ext	42
1	BT	exchange_ext	43
1	BT	exchange_ext	50
1	BT	exchange_ext	43
1	BT	exchange_ext	44
1	BT	exchange_ext	42
1	BT	exchange_ext	46
1	BT	exchange_ext	43
1	BT	exchange_ext	41
1	BT	exchange_ext	44
1	BT	exchange_ext	33
1	BT	exchange_ext	42
1	BT	exchange_ext	48
1	BT	exchange_ext	39
1	BT	exchange_ext	43
1	BT	exchange_ext	47
1	BT	exchange_ext	39
1	BT	exchange_ext	45
1	BT	exchange_ext	39
1	BT	exchange_ext	42
1	BT	exchange_ext	39
1	BT	exchange_ext	34
1	BT	exchange_ext	41
1	BT	exchange_ext	53
1	BT	exchange_ext	36
1	BT	exchange_ext	40
1	BT	exchange_ext	48
1	BT	exchange_ext	53
1	BT	exchange_ext	43
1	BT	exchange_ext	45
1	BT	exchange_ext	35
1	BT	exchange_ext	31
1	BT	exchange_ext	43
1	BT	exchange_ext	37
1	BT	exchange_ext	35
1	BT	exchange_ext	44
1	BT	exchange_ext	41
1	BT	exchange_ext	37
1	BT	exchange_ext	44
1	BT	exchange_ext	42
1	BT	exchange_ext	44
1	BT	exchange_ext	45
1	BT	exchange_ext	37
1	BT	exchange_ext	34
1	BT	exchange_ext	42
1	BT	exchange_ext	40
1	BT	exchange_ext	44
1	BT	exchange_ext	42
1	BT	exchange_ext	42
1	BT	exchange_ext	43
1	BT	exchange_ext	38
1	BT	exchange_ext	41
1	BT	exchange_ext	39
1	BT	exchange_ext	50
1	BT	exchange_ext	39
1	BT	exchange_ext	44
1	BT	exchange_ext	48
1	BT	exchange_ext	41
1	BT	exchange_ext	42
1	BT	exchange_ext	48
1	BT	exchange_ext	44
1	BT	exchange_ext	48
1	BT	exchange_ext	47
1	BT	exchange_ext	38
1	BT	exchange_ext	41
1	BT	exchange_ext	44
1	BT	exchange_ext	40
1	BT	exchange_ext	44
1	BT	exchange_ext	41
1	BT	exchange_ext	48
1	BT	exchange_ext	50
1	BT	exchange_ext	45
1	BT	exchange_ext	38
1	BT	exchange_ext	42
1	BT	exchange_ext	39
1	BT	exchange_ext	42
1	BT	exchange_ext	34
1	BT	exchange_ext	44
1	BT	exchange_ext	41
1	BT	exchange_ext	40
1	BT	exchange_ext	42
1	BT	exchange_ext	43
1	BT	exchange_ext	34
1	BT	exchange_ext	46
1	BT	exchange_ext	40
1	BT	exchange_ext	42
1	BT	exchange_ext	41
1	BT	exchange_ext	38
1	BT	exchange_ext	36
1	BT	exchange_ext	41
1	BT	exchange_ext	39
1	BT	exchange_ext	48
1	BT	exchange_ext	40
1	BT	exchange_ext	41
1	BT	exchange_ext	37
1	BT	exchange_ext	34
1	BT	exchange_ext	38
1	BT	exchange_ext	36
1	BT	exchange_ext	51
1	BT	exchange_ext	45
1	BT	exchange_ext	51
1	BT	exchange_ext	50
1	BT	exchange_ext	44
1	BT	exchange_ext	45
1	BT	exchange_ext	40
1	BT	exchange_ext	40
1	BT	exchange_ext	36
1	BT	exchange_ext	39
1	BT	exchange_ext	37
1	BT	exchange_ext	36
1	BT	exchange_ext	48
1	BT	exchange_ext	36
1	BT	exchange_ext	43
1	BT	exchange_ext	43
1	BT	exchange_ext	33
1	BT	exchange_ext	43
1	BT	exchange_ext	45
1	BT	exchange_ext	45
1	BT	exchange_ext	47
1	BT	exchange_ext	40
1	BT	exchange_ext	40
1	BT	exchange_ext	44
1	BT	exchange_ext	44
1	BT	exchange_ext	36
1	BT	exchange_ext	49
1	BT	exchange_ext	45
1	BT	exchange_ext	44
1	BT	exchange_ext	41
1	BT	exchange_ext	38
1	BT	exchange_ext	38
1	BT	exchange_ext	36
1	BT	exchange_ext	41
1	BT	exchange_ext	45
1	BT	exchange_ext	41
1	BT	exchange_ext	42
1	BT	exchange_ext	47
1	BT	exchange_ext	38
1	BT	exchange_ext	37
1	BT	exchange_ext	40
1	BT	exchange_ext	42
1	BT	exchange_ext	44
1	BT	exchange_ext	48
1	BT	exchange_ext	31
1	BT	exchange_ext	38
1	BT	exchange_ext	45
1	BT	exchange_ext	44
1	BT	exchange_ext	42
1	BT	exchange_ext	37
1	BT	exchange_ext	41
1	BT	exchange_ext	45
1	BT	exchange_ext	48
1	BT	exchange_ext	47
1	BT	exchange_ext	45
1	BT	exchange_ext	39
1	BT	exchange_ext	41
1	BT	exchange_ext	51
1	BT	exchange_ext	36
1	BT	exchange_ext	42
1	BT	exchange_ext	44
1	BT	exchange_ext	39
1	BT	exchange_ext	37
1	BT	exchange_ext	44
1	BT	exchange_ext	47
1	BT	exchange_ext	39
1	BT	exchange_ext	43
1	BT	exchange_ext	39
1	BT	exchange_ext	36
1	BT	exchange_ext	42
1	BT	exchange_ext	42
1	BT	exchange_ext	43
1	BT	exchange_ext	43
1	BT	exchange_ext	48
1	BT	exchange_ext	44
1	BT	exchange_ext	43
1	BT	exchange_ext	41
1	BT	exchange_ext	45
1	BT	exchange_ext	44
1	BT	exchange_ext	45
1	BT	exchange_ext	40
1	BT	exchange_ext	36
1	BT	exchange_ext	40
1	BT	exchange_ext	48
1	BT	exchange_ext	43
1	BT	exchange_ext	39
1	BT	exchange_ext	43
1	BT	exchange_ext	41
1	BT	exchange_ext	32
1	BT	exchange_ext	38
1	BT	exchange_ext	40
1	BT	exchange_ext	41
1	BT	exchange_ext	39
1	BT	exchange_ext	46
1	BT	exchange_ext	38
1	BT	exchange_ext	42
1	BT	exchange_ext	44
1	BT	exchange_ext	44
1	BT	exchange_ext	39
1	BT	exchange_ext	44
1	BT	exchange_ext	38
1	BT	exchange_ext	36
1	BT	exchange_ext	45
1	BT	exchange_ext	43
1	BT	exchange_ext	42
1	BT	exchange_ext	49
1	BT	exchange_ext	44
1	BT	exchange_ext	38
1	BT	exchange_ext	41
1	BT	exchange_ext	38
1	BT	exchange_ext	35
1	BT	exchange_ext	47
1	BT	exchange_ext	45
1	BT	exchange_ext	43
1	BT	exchange_ext	46
1	BT	exchange_ext	45
1	BT	exchange_ext	42
1	BT	exchange_ext	38
1	BT	exchange_ext	47
1	BT	exchange_ext	43
1	BT	exchange_ext	44
1	BT	exchange_ext	42
1	BT	exchange_ext	50
1	BT	exchange_ext	44
1	BT	exchange_ext	46
1	BT	exchange_ext	38
1	BT	exchange_ext	36
1	BT	exchange_ext	38
1	BT	exchange_ext	46
1	BT	exchange_ext	42
1	BT	exchange_ext	42
1	BT	exchange_ext	44
1	BT	exchange_ext	47
1	BT	exchange_ext	43
1	BT	exchange_ext	36
1	BT	exchange_ext	39
1	BT	exchange_ext	41
1	BT	exchange_ext	35
1	BT	exchange_ext	49
1	BT	exchange_ext	42
1	BT	exchange_ext	47
1	BT	exchange_ext	44
1	BT	exchange_ext	32
1	BT	exchange_ext	47
1	BT	exchange_ext	46
1	BT	exchange_ext	46
1	BT	exchange_ext	37
1	BT	exchange_ext	40
1	BT	exchange_ext	41
1	BT	exchange_ext	42
1	BT	exchange_ext	44
1	BT	exchange_ext	40
1	BT	exchange_ext	33
1	BT	exchange_ext	40
1	BT	exchange_ext	44
1	BT	exchange_ext	45
1	BT	exchange_ext	46
1	BT	exchange_ext	42
1	BT	exchange_ext	37
1	BT	exchange_ext	45
1	BT	exchange_ext	44
1	BT	exchange_ext	46
1	BT	exchange_ext	40
1	BT	exchange_ext	47
1	BT	exchange_ext	33
1	BT	exchange_ext	40
1	BT	exchange_ext	40
1	BT	exchange_ext	41
1	BT	exchange_ext	39
1	BT	exchange_ext	48
1	BT	exchange_ext	41
1	BT	exchange_ext	40
1	BT	exchange_ext	44
1	BT	exchange_ext	42
1	BT	exchange_ext	40
1	BT	exchange_ext	34
1	BT	exchange_ext	42
1	BT	exchange_ext	45
1	BT	exchange_ext	46
1	BT	exchange_ext	40
1	BT	exchange_ext	44
1	BT	exchange_ext	35
1	BT	exchange_ext	43
1	BT	exchange_ext	44
1	BT	exchange_ext	46
1	BT	exchange_ext	45
1	BT	exchange_ext	43
1	BT	exchange_ext	42
1	BT	exchange_ext	40
1	BT	exchange_ext	44
1	BT	exchange_ext	47
1	BT	exchange_ext	38
1	BT	exchange_ext	42
1	BT	exchange_ext	46
1	BT	exchange_ext	42
1	BT	exchange_ext	39
1	BT	exchange_ext	38
1	BT	exchange_ext	45
1	BT	exchange_ext	43
1	BT	exchange_ext	44
1	BT	exchange_ext	38
1	BT	exchange_ext	40
1	BT	exchange_ext	50
1	BT	exchange_ext	36
1	BT	exchange_ext	46
1	BT	exchange_ext	39
1	BT	exchange_ext	40
1	BT	exchange_ext	45
1	BT	exchange_ext	39
1	BT	exchange_ext	39
1	BT	exchange_ext	39
1	BT	exchange_ext	39
1	BT	exchange_ext	43
1	BT	exchange_ext	47
1	BT	exchange_ext	37
1	BT	exchange_ext	37
1	BT	exchange_ext	41
1	BT	exchange_ext	33
1	BT	exchange_ext	48
1	BT	exchange_ext	37
1	BT	exchange_ext	37
1	BT	exchange_ext	40
1	BT	exchange_ext	44
1	BT	exchange_ext	47
1	BT	exchange_ext	40
1	BT	exchange_ext	46
1	BT	exchange_ext	41
1	BT	exchange_ext	41
1	BT	exchange_ext	49
1	BT	exchange_ext	42
1	BT	exchange_ext	42
1	BT	exchange_ext	50
1	BT	exchange_ext	40
1	BT	exchange_ext	35
1	BT	exchange_ext	42
1	BT	exchange_ext	44
1	BT	exchange_ext	40
1	BT	exchange_ext	42
1	BT	exchange_ext	45
1	BT	exchange_ext	41
1	BT	exchange_ext	37
1	BT	exchange_ext	39
1	BT	exchange_ext	42
1	BT	exchange_ext	43
1	BT	exchange_ext	45
1	BT	exchange_ext	44
1	BT	exchange_ext	42
1	BT	exchange_ext	41
1	BT	exchange_ext	36
1	BT	exchange_ext	42
1	BT	exchange_ext	41
1	BT	exchange_ext	41
1	BT	exchange_ext	44
1	BT	exchange_ext	41
1	BT	exchange_ext	37
1	BT	exchange_ext	38
1	BT	exchange_ext	46
1	BT	exchange_ext	46
1	BT	exchange_ext	42
1	BT	exchange_ext	42
1	BT	exchange_ext	41
1	BT	exchange_ext	40
1	BT	exchange_ext	43
1	BT	exchange_ext	44
1	BT	exchange_ext	42
1	BT	exchange_ext	51
1	BT	exchange_ext	44
1	BT	exchange_ext	34
1	BT	exchange_ext	42
1	BT	exchange_ext	43
1	BT	exchange_ext	41
1	BT	exchange_ext	40
1	BT	exchange_ext	40
1	BT	exchange_ext	37
1	BT	exchange_ext	40
1	BT	exchange_ext	40
1	BT	exchange_ext	47
1	BT	exchange_ext	47
1	BT	exchange_ext	43
1	BT	exchange_ext	39
1	BT	exchange_ext	47
1	BT	exchange_ext	44
1	BT	exchange_ext	40
1	BT	exchange_ext	38
1	BT	exchange_ext	44
1	BT	exchange_ext	45
1	BT	exchange_ext	44
1	BT	exchange_ext	50
1	BT	exchange_ext	42
1	BT	exchange_ext	42
1	BT	exchange_ext	34
1	BT	exchange_ext	43
1	BT	exchange_ext	41
1	BT	exchange_ext	39
1	BT	exchange_ext	40
1	BT	exchange_ext	38
1	BT	exchange_ext	47
1	BT	exchange_ext	44
1	BT	exchange_ext	43
1	BT	exchange_ext	40
1	BT	exchange_ext	39
1	BT	exchange_ext	43
1	BT	exchange_ext	44
1	BT	exchange_ext	46
1	BT	exchange_ext	37
1	BT	exchange_ext	45
1	BT	exchange_ext	36
1	BT	exchange_ext	39
1	BT	exchange_ext	46
1	BT	exchange_ext	37
1	BT	exchange_ext	35
1	BT	exchange_ext	36
1	BT	exchange_ext	43
1	BT	exchange_ext	44
1	BT	exchange_ext	42
1	BT	exchange_ext	41
1	BT	exchange_ext	40
1	BT	exchange_ext	39
1	BT	exchange_ext	41
1	BT	exchange_ext	40
1	BT	exchange_ext	37
1	BT	exchange_ext	38
1	BT	exchange_ext	38
1	BT	exchange_ext	46
1	BT	exchange_ext	44
1	BT	exchange_ext	41
1	BT	exchange_ext	38
1	BT	exchange_ext	43
1	BT	exchange_ext	41
1	BT	exchange_ext	34
1	BT	exchange_ext	46
1	BT	exchange_ext	47
1	BT	exchange_ext	45
1	BT	exchange_ext	40
1	BT	exchange_ext	38
1	BT	exchange_ext	45
1	BT	exchange_ext	44
1	BT	exchange_ext	51
1	BT	exchange_ext	42
1	BT	exchange_ext	46
1	BT	exchange_ext	43
1	BT	exchange_ext	44
1	BT	exchange_ext	37
1	BT	exchange_ext	41
1	BT	exchange_ext	33
1	BT	exchange_ext	42
1	BT	exchange_ext	45
1	BT	exchange_ext	44
1	BT	exchange_ext	40
1	BT	exchange_ext	36
1	BT	exchange_ext	39
1	BT	exchange_ext	39
1	BT	exchange_ext	45
1	BT	exchange_ext	36
1	BT	exchange_ext	41
1	BT	exchange_ext	45
1	BT	exchange_ext	37
1	BT	exchange_ext	45
1	BT	exchange_ext	35
1	BT	exchange_ext	43
1	BT	exchange_ext	50
1	BT	exchange_ext	35
1	BT	exchange_ext	42
1	BT	exchange_ext	42
1	BT	exchange_ext	41
1	BT	exchange_ext	38
1	BT	exchange_ext	40
1	BT	exchange_ext	39
1	BT	exchange_ext	40
1	BT	exchange_ext	40
1	BT	exchange_ext	35
1	BT	exchange_ext	44
1	BT	exchange_ext	42
1	BT	exchange_ext	42
1	BT	exchange_ext	42
1	BT	exchange_ext	35
1	BT	exchange_ext	46
1	BT	exchange_ext	51
1	BT	exchange_ext	43
1	BT	exchange_ext	37
1	BT	exchange_ext	43
1	BT	exchange_ext	44
1	BT	exchange_ext	41
1	BT	exchange_ext	49
1	BT	exchange_ext	46
1	BT	exchange_ext	50
1	BT	exchange_ext	45
1	BT	exchange_ext	42
1	BT	exchange_ext	45
1	BT	exchange_ext	41
1	BT	exchange_ext	41
1	BT	exchange_ext	39
1	BT	exchange_ext	43
1	BT	exchange_ext	42
1	BT	exchange_ext	40
1	BT	exchange_ext	40
1	BT	exchange_ext	41
1	BT	exchange_ext	35
1	BT	exchange_ext	44
1	BT	exchange_ext	43
1	BT	exchange_ext	37
1	BT	exchange_ext	40
1	BT	exchange_ext	47
1	BT	exchange_ext	40
1	BT	exchange_ext	44
1	BT	exchange_ext	47
1	BT	exchange_ext	42
1	BT	exchange_ext	35
1	BT	exchange_ext	45
1	BT	exchange_ext	41
1	BT	exchange_ext	40
1	BT	exchange_ext	47
1	BT	exchange_ext	44
1	BT	exchange_ext	41
1	BT	exchange_ext	46
1	BT	exchange_ext	47
1	BT	exchange_ext	46
1	BT	exchange_ext	43
1	BT	exchange_ext	42
1	BT	exchange_ext	44
1	BT	exchange_ext	44
1	BT	exchange_ext	41
1	BT	exchange_ext	46
1	BT	exchange_ext	37
1	BT	exchange_ext	39
1	BT	exchange_ext	43
1	BT	exchange_ext	39
1	BT	exchange_ext	39
1	BT	exchange_ext	43
1	BT	exchange_ext	41
1	BT	exchange_ext	45
1	BT	exchange_ext	42
1	BT	exchange_ext	44
1	BT	exchange_ext	44
1	BT	exchange_ext	44
1	BT	exchange_ext	46
1	BT	exchange_ext	46
1	BT	exchange_ext	52
1	BT	exchange_ext	45
1	BT	exchange_ext	32
1	BT	exchange_ext	49
1	BT	exchange_ext	43
1	BT	exchange_ext	40
1	BT	exchange_ext	44
1	BT	exchange_ext	41
1	BT	exchange_ext	47
1	BT	exchange_ext	41
1	BT	exchange_ext	43
1	BT	exchange_ext	46
1	BT	exchange_ext	41
1	BT	exchange_ext	36
1	BT	exchange_ext	40
1	BT	exchange_ext	38
1	BT	exchange_ext	42
1	BT	exchange_ext	39
1	BT	exchange_ext	35
1	BT	exchange_ext	41
1	BT	exchange_ext	39
1	BT	exchange_ext	40
1	BT	exchange_ext	31
1	BT	exchange_ext	42
1	BT	exchange_ext	44
1	BT	exchange_ext	41
1	BT	exchange_ext	42
1	BT	exchange_ext	45
1	BT	exchange_ext	40
1	BT	exchange_ext	46
1	BT	exchange_ext	47
1	BT	exchange_ext	47
1	BT	exchange_ext	44
1	BT	exchange_ext	38
1	BT	exchange_ext	37
1	BT	exchange_ext	41
1	BT	exchange_ext	49
1	BT	exchange_ext	43
1	BT	exchange_ext	47
1	BT	exchange_ext	39
1	BT	exchange_ext	37
1	BT	exchange_ext	40
1	BT	exchange_ext	48
1	BT	exchange_ext	42
1	BT	exchange_ext	47
1	BT	exchange_ext	34
1	BT	exchange_ext	35
1	BT	exchange_ext	42
1	BT	exchange_ext	40
1	BT	exchange_ext	43
1	BT	exchange_ext	39
1	BT	exchange_ext	38
1	BT	exchange_ext	42
1	BT	exchange_ext	38
1	BT	exchange_ext	44
1	BT	exchange_ext	46
1	BT	exchange_ext	49
1	BT	exchange_ext	42
1	BT	exchange_ext	46
1	BT	exchange_ext	34
1	BT	exchange_ext	41
1	BT	exchange_ext	48
1	BT	exchange_ext	37
1	BT	exchange_ext	49
1	BT	exchange_ext	40
1	BT	exchange_ext	42
1	BT	exchange_ext	36
1	BT	exchange_ext	45
1	BT	exchange_ext	43
1	BT	exchange_ext	38
1	BT	exchange_ext	45
1	BT	exchange_ext	37
1	BT	exchange_ext	48
1	BT	exchange_ext	37
1	BT	exchange_ext	40
1	BT	exchange_ext	44
1	BT	exchange_ext	44
1	BT	exchange_ext	37
1	BT	exchange_ext	31
1	BT	exchange_ext	37
1	BT	exchange_ext	43
1	BT	exchange_ext	42
1	BT	exchange_ext	40
1	BT	exchange_ext	43
1	BT	exchange_ext	44
1	BT	exchange_ext	46
1	BT	exchange_ext	36
1	BT	exchange_ext	42
1	BT	exchange_ext	49
1	BT	exchange_ext	43
1	BT	exchange_ext	42
1	BT	exchange_ext	40
1	BT	exchange_ext	35
1	BT	exchange_ext	49
1	BT	exchange_ext	38
1	BT	exchange_ext	37
1	BT	exchange_ext	40
1	BT	exchange_ext	41
1	BT	exchange_ext	43
1	BT	exchange_ext	38
1	BT	exchange_ext	33
1	BT	exchange_ext	51
1	BT	exchange_ext	40
1	BT	exchange_ext	41
1	BT	exchange_ext	40
1	BT	exchange_ext	43
1	BT	exchange_ext	46
1	BT	exchange_ext	40
1	BT	exchange_ext	44
1	BT	exchange_ext	43
1	BT	exchange_ext	37
1	BT	exchange_ext	40
1	BT	exchange_ext	37
1	BT	exchange_ext	42
1	BT	exchange_ext	37
1	BT	exchange_ext	47
1	BT	exchange_ext	42
1	BT	exchange_ext	42
1	BT	exchange_ext	44
1	BT	exchange_ext	37
1	BT	exchange_ext	38
1	BT	exchange_ext	45
1	BT	exchange_ext	39
1	BT	exchange_ext	47
1	BT	exchange_ext	50
1	BT	exchange_ext	44
1	BT	exchange_ext	41
1	BT	exchange_ext	43
1	BT	exchange_ext	34
1	BT	exchange_ext	38
1	BT	exchange_ext	35
1	BT	exchange_ext	38
1	BT	exchange_ext	40
1	BT	exchange_ext	38
1	BT	exchange_ext	43
1	BT	exchange_ext	36
1	BT	exchange_ext	39
1	BT	exchange_ext	46
1	BT	exchange_ext	47
1	BT	exchange_ext	52
1	BT	exchange_ext	48
1	BT	exchange_ext	39
1	BT	exchange_ext	45
1	BT	exchange_ext	46
1	BT	exchange_ext	49
1	BT	exchange_ext	43
1	BT	exchange_ext	46
1	BT	exchange_ext	42
1	BT	exchange_ext	35
1	BT	exchange_ext	42
1	BT	exchange_ext	37
1	BT	exchange_ext	34
1	BT	exchange_ext	46
1	BT	exchange_ext	39
1	BT	exchange_ext	45
1	BT	exchange_ext	40
1	BT	exchange_ext	42
1	BT	exchange_ext	38
1	BT	exchange_ext	38
1	BT	exchange_ext	46
1	BT	exchange_ext	38
1	BT	exchange_ext	50
1	BT	exchange_ext	43
1	BT	exchange_ext	33
1	BT	exchange_ext	39
1	BT	exchange_ext	36
1	BT	exchange_ext	46
1	BT	exchange_ext	47
1	BT	exchange_ext	42
1	BT	exchange_ext	42
1	BT	exchange_ext	49
1	BT	exchange_ext	43
1	BT	exchange_ext	42
1	BT	exchange_ext	43
1	BT	exchange_ext	40
1	BT	exchange_ext	38
1	BT	exchange_ext	42
1	BT	exchange_ext	41
1	BT	exchange_ext	44
1	BT	exchange_ext	35
1	BT	exchange_ext	46
1	BT	exchange_ext	43
1	BT	exchange_ext	42
1	BT	exchange_ext	38
1	BT	exchange_ext	46
1	BT	exchange_ext	44
1	BT	exchange_ext	44
1	BT	exchange_ext	44
1	BT	exchange_ext	41
1	BT	exchange_ext	38
1	BT	exchange_ext	46
1	BT	exchange_ext	46
1	BT	exchange_ext	42
1	BT	exchange_ext	40
1	BT	exchange_ext	38
1	BT	exchange_ext	39
1	BT	exchange_ext	39
1	BT	exchange_ext	42
1	BT	exchange_ext	42
1	BT	exchange_ext	40
1	BT	exchange_ext	36
1	BT	exchange_ext	39
1	BT	exchange_ext	47
1	BT	exchange_ext	40
1	BT	exchange_ext	36
1	BT	exchange_ext	39
1	BT	exchange_ext	45
1	BT	exchange_ext	44
1	BT	exchange_ext	39
1	BT	exchange_ext	49
1	BT	exchange_ext	39
1	BT	exchange_ext	40
1	BT	exchange_ext	42
1	BT	exchange_ext	43
1	BT	exchange_ext	45
1	BT	exchange_ext	40
1	BT	exchange_ext	39
1	BT	exchange_ext	44
1	BT	exchange_ext	50
1	BT	exchange_ext	39
1	BT	exchange_ext	36
1	BT	exchange_ext	50
1	BT	exchange_ext	35
1	BT	exchange_ext	37
1	BT	exchange_ext	44
1	BT	exchange_ext	39
1	BT	exchange_ext	44
1	BT	exchange_ext	40
1	BT	exchange_ext	45
1	BT	exchange_ext	40
1	BT	exchange_ext	45
1	BT	exchange_ext	43
1	BT	exchange_ext	41
1	BT	exchange_ext	40
1	BT	exchange_ext	43
1	BT	exchange_ext	46
1	BT	exchange_ext	42
1	BT	exchange_ext	44
1	BT	exchange_ext	44
1	BT	exchange_ext	43
1	BT	exchange_ext	38
1	BT	exchange_ext	37
1	BT	exchange_ext	46
1	BT	exchange_ext	49
1	BT	exchange_ext	39
1	BT	exchange_ext	38
1	BT	exchange_ext	37
1	BT	exchange_ext	46
1	BT	exchange_ext	31
1	BT	exchange_ext	39
1	BT	exchange_ext	41
1	BT	exchange_ext	42
1	BT	exchange_ext	46
1	BT	exchange_ext	50
1	BT	exchange_ext	43
1	BT	exchange_ext	42
1	BT	exchange_ext	43
1	BT	exchange_ext	40
1	BT	exchange_ext	39
1	BT	exchange_ext	39
1	BT	exchange_ext	44
1	BT	exchange_ext	53
1	BT	exchange_ext	38
1	BT	exchange_ext	43
1	BT	exchange_ext	40
1	BT	exchange_ext	46
1	BT	exchange_ext	47
1	BT	exchange_ext	42
1	BT	exchange_ext	42
1	BT	exchange_ext	46
1	BT	exchange_ext	39
1	BT	exchange_ext	44
1	BT	exchange_ext	41
1	BT	exchange_ext	38
1	BT	exchange_ext	43
1	BT	exchange_ext	43
1	BT	exchange_ext	39
1	BT	exchange_ext	46
1	BT	exchange_ext	41
1	BT	exchange_ext	41
1	BT	exchange_ext	44
1	BT	exchange_ext	40
1	BT	exchange_ext	45
1	BT	exchange_ext	34
1	BT	exchange_ext	45
1	BT	exchange_ext	41
1	BT	exchange_ext	41
1	BT	exchange_ext	46
1	BT	exchange_ext	43
1	BT	exchange_ext	50
1	BT	exchange_ext	45
1	BT	exchange_ext	43
1	BT	exchange_ext	43
1	BT	exchange_ext	44
1	BT	exchange_ext	37
1	BT	exchange_ext	44
1	BT	exchange_ext	37
1	BT	exchange_ext	37
1	BT	exchange_ext	48
1	BT	exchange_ext	42
1	BT	exchange_ext	36
1	BT	exchange_ext	43
1	BT	exchange_ext	35
1	BT	exchange_ext	49
1	BT	exchange_ext	47
1	BT	exchange_ext	40
1	BT	exchange_ext	42
1	BT	exchange_ext	42
1	BT	exchange_ext	42
1	BT	exchange_ext	50
1	BT	exchange_ext	43
1	BT	exchange_ext	42
1	BT	exchange_ext	39
1	BT	exchange_ext	52
1	BT	exchange_ext	45
1	BT	exchange_ext	37
1	BT	exchange_ext	38
1	BT	exchange_ext	45
1	BT	exchange_ext	45
1	BT	exchange_ext	43
1	BT	exchange_ext	38
1	BT	exchange_ext	46
1	BT	exchange_ext	41
1	BT	exchange_ext	42
1	BT	exchange_ext	52
1	BT	exchange_ext	47
1	BT	exchange_ext	45
1	BT	exchange_ext	47
1	BT	exchange_ext	46
1	BT	exchange_ext	37
1	BT	exchange_ext	45
1	BT	exchange_ext	49
1	BT	exchange_ext	41
1	BT	exchange_ext	42
1	BT	exchange_ext	40
1	BT	exchange_ext	34
1	BT	exchange_ext	45
1	BT	exchange_ext	40
1	BT	exchange_ext	44
1	BT	exchange_ext	45
1	BT	exchange_ext	42
1	BT	exchange_ext	37
1	BT	exchange_ext	42
1	BT	exchange_ext	46
1	BT	exchange_ext	47
1	BT	exchange_ext	38
1	BT	exchange_ext	38
1	BT	exchange_ext	43
1	BT	exchange_ext	41
1	BT	exchange_ext	39
1	BT	exchange_ext	34
1	BT	exchange_ext	43
1	BT	exchange_ext	43
1	BT	exchange_ext	47
1	BT	exchange_ext	47
1	BT	exchange_ext	44
1	BT	exchange_ext	37
1	BT	exchange_ext	40
1	BT	exchange_ext	41
1	BT	exchange_ext	43
1	BT	exchange_ext	42
1	BT	exchange_ext	37
1	BT	exchange_ext	40
1	BT	exchange_ext	39
1	BT	exchange_ext	47
1	BT	exchange_ext	37
1	BT	exchange_ext	39
1	BT	exchange_ext	38
1	BT	exchange_ext	41
1	BT	exchange_ext	49
1	BT	exchange_ext	37
1	BT	exchange_ext	40
1	BT	exchange_ext	40
1	BT	exchange_ext	45
1	BT	exchange_ext	42
1	BT	exchange_ext	42
1	BT	exchange_ext	47
1	BT	exchange_ext	42
1	BT	exchange_ext	45
1	BT	exchange_ext	45
1	BT	exchange_ext	41
1	BT	exchange_ext	37
1	BT	exchange_ext	40
1	BT	exchange_ext	38
1	BT	exchange_ext	39
1	BT	exchange_ext	40
1	BT	exchange_ext	39
1	BT	exchange_ext	41
1	BT	exchange_ext	37
1	BT	exchange_ext	44
1	BT	exchange_ext	36
1	BT	exchange_ext	44
1	BT	exchange_ext	41
1	BT	exchange_ext	40
1	BT	exchange_ext	41
1	BT	exchange_ext	43
1	BT	exchange_ext	42
1	BT	exchange_ext	41
1	BT	exchange_ext	48
1	BT	exchange_ext	39
1	BT	exchange_ext	42
1	BT	exchange_ext	36
1	BT	exchange_ext	42
1	BT	exchange_ext	36
1	BT	exchange_ext	38
1	BT	exchange_ext	42
1	BT	exchange_ext	39
1	BT	exchange_ext	45
1	BT	exchange_ext	47
1	BT	exchange_ext	46
1	BT	exchange_ext	37
1	BT	exchange_ext	45
1	BT	exchange_ext	42
1	BT	exchange_ext	40
1	BT	exchange_ext	39
1	BT	exchange_ext	44
1	BT	exchange_ext	39
1	BT	exchange_ext	44
1	BT	exchange_ext	46
1	BT	exchange_ext	39
1	BT	exchange_ext	45
1	BT	exchange_ext	45
1	BT	exchange_ext	42
1	BT	exchange_ext	46
1	BT	exchange_ext	46
1	BT	exchange_ext	41
1	BT	exchange_ext	35
1	BT	exchange_ext	37
1	BT	exchange_ext	42
1	BT	exchange_ext	46
1	BT	exchange_ext	44
1	BT	exchange_ext	51
1	BT	exchange_ext	49
1	BT	exchange_ext	37
1	BT	exchange_ext	44
1	BT	exchange_ext	29
1	BT	exchange_ext	39
1	BT	exchange_ext	41
1	BT	exchange_ext	50
1	BT	exchange_ext	39
1	BT	exchange_ext	45
1	BT	exchange_ext	45
1	BT	exchange_ext	41
1	BT	exchange_ext	45
1	BT	exchange_ext	40
1	BT	exchange_ext	40
1	BT	exchange_ext	39
1	BT	exchange_ext	40
1	BT	exchange_ext	45
1	BT	exchange_ext	41
1	BT	exchange_ext	40
1	BT	exchange_ext	47
1	BT	exchange_ext	38
1	BT	exchange_ext	43
1	BT	exchange_ext	41
1	BT	exchange_ext	34
1	BT	exchange_ext	44
1	BT	exchange_ext	46
1	BT	exchange_ext	41
1	BT	exchange_ext	43
1	BT	exchange_ext	42
1	BT	exchange_ext	38
1	BT	exchange_ext	40
1	BT	exchange_ext	39
1	BT	exchange_ext	40
1	BT	exchange_ext	42
1	BT	exchange_ext	47
1	BT	exchange_ext	43
1	BT	exchange_ext	41
1	BT	exchange_ext	45
1	BT	exchange_ext	44
1	BT	exchange_ext	39
1	BT	exchange_ext	44
1	BT	exchange_ext	45
1	BT	exchange_ext	41
1	BT	exchange_ext	47
1	BT	exchange_ext	28
1	BT	exchange_ext	41
1	BT	exchange_ext	40
1	BT	exchange_ext	40
1	BT	exchange_ext	42
1	BT	exchange_ext	37
1	BT	exchange_ext	41
1	BT	exchange_ext	50
1	BT	exchange_ext	41
1	BT	exchange_ext	36
1	BT	exchange_ext	44
1	BT	exchange_ext	38
1	BT	exchange_ext	44
1	BT	exchange_ext	38
1	BT	exchange_ext	50
1	BT	exchange_ext	39
1	BT	exchange_ext	43
1	BT	exchange_ext	46
1	BT	exchange_ext	41
1	BT	exchange_ext	41
1	BT	exchange_ext	45
1	BT	exchange_ext	45
1	BT	exchange_ext	37
1	BT	exchange_ext	46
1	BT	exchange_ext	38
1	BT	exchange_ext	38
1	BT	exchange_ext	39
1	BT	exchange_ext	41
1	BT	exchange_ext	44
1	BT	exchange_ext	37
1	BT	exchange_ext	37
1	BT	exchange_ext	39
1	BT	exchange_ext	48
1	BT	exchange_ext	44
1	BT	exchange_ext	41
1	BT	exchange_ext	43
1	BT	exchange_ext	41
1	BT	exchange_ext	41
1	BT	exchange_ext	38
1	BT	exchange_ext	40
1	BT	exchange_ext	46
1	BT	exchange_ext	46
1	BT	exchange_ext	39
1	BT	exchange_ext	45
1	BT	exchange_ext	40
1	BT	exchange_ext	44
1	BT	exchange_ext	45
1	BT	exchange_ext	39
1	BT	exchange_ext	39
1	BT	exchange_ext	43
1	BT	exchange_ext	41
1	BT	exchange_ext	39
1	BT	exchange_ext	40
1	BT	exchange_ext	43
1	BT	exchange_ext	39
1	BT	exchange_ext	36
1	BT	exchange_ext	45
1	BT	exchange_ext	43
1	BT	exchange_ext	49
1	BT	exchange_ext	41
1	BT	exchange_ext	45
1	BT	exchange_ext	32
1	BT	exchange_ext	49
1	BT	exchange_ext	38
1	BT	exchange_ext	45
1	BT	exchange_ext	36
1	BT	exchange_ext	45
1	BT	exchange_ext	39
1	BT	exchange_ext	35
1	BT	exchange_ext	37
1	BT	exchange_ext	40
1	BT	exchange_ext	48
1	BT	exchange_ext	42
1	BT	exchange_ext	42
1	BT	exchange_ext	43
1	BT	exchange_ext	45
1	BT	exchange_ext	39
1	BT	exchange_ext	45
1	BT	exchange_ext	41
1	BT	exchange_ext	44
1	BT	exchange_ext	37
1	BT	exchange_ext	40
1	BT	exchange_ext	42
1	BT	exchange_ext	44
1	BT	exchange_ext	43
1	BT	exchange_ext	46
1	BT	exchange_ext	37
1	BT	exchange_ext	41
1	BT	exchange_ext	46
1	BT	exchange_ext	40
1	BT	exchange_ext	42
1	BT	exchange_ext	45
1	BT	exchange_ext	43
1	BT	exchange_ext	41
1	BT	exchange_ext	40
1	BT	exchange_ext	40
1	BT	exchange_ext	36
1	BT	exchange_ext	41
1	BT	exchange_ext	36
1	BT	exchange_ext	46
1	BT	exchange_ext	50
1	BT	exchange_ext	47
1	BT	exchange_ext	40
1	BT	exchange_ext	41
1	BT	exchange_ext	38
1	BT	exchange_ext	39
1	BT	exchange_ext	34
1	BT	exchange_ext	35
1	BT	exchange_ext	45
1	BT	exchange_ext	38
1	BT	exchange_ext	39
1	BT	exchange_ext	44
1	BT	exchange_ext	44
1	BT	exchange_ext	40
1	BT	exchange_ext	47
1	BT	exchange_ext	41
1	BT	exchange_ext	42
1	BT	exchange_ext	44
1	BT	exchange_ext	41
1	BT	exchange_ext	43
1	BT	exchange_ext	41
1	BT	exchange_ext	45
1	BT	exchange_ext	43
1	BT	exchange_ext	43
1	BT	exchange_ext	49
1	BT	exchange_ext	48
1	BT	exchange_ext	43
1	BT	exchange_ext	44
1	BT	exchange_ext	44
1	BT	exchange_ext	32
1	BT	exchange_ext	41
1	BT	exchange_ext	47
1	BT	exchange_ext	43
1	BT	exchange_ext	39
1	BT	exchange_ext	42
1	BT	exchange_ext	47
1	BT	exchange_ext	41
1	BT	exchange_ext	43
1	BT	exchange_ext	41
1	BT	exchange_ext	52
1	BT	exchange_ext	36
1	BT	exchange_ext	46
1	BT	exchange_ext	38
1	BT	exchange_ext	41
1	BT	exchange_ext	50
1	BT	exchange_ext	41
1	BT	exchange_ext	38
1	BT	exchange_ext	38
1	BT	exchange_ext	41
1	BT	exchange_ext	42
1	BT	exchange_ext	32
1	BT	exchange_ext	42
1	BT	exchange_ext	38
1	BT	exchange_ext	40
1	BT	exchange_ext	45
1	BT	exchange_ext	41
1	BT	exchange_ext	46
1	BT	exchange_ext	41
1	BT	exchange_ext	44
1	BT	exchange_ext	44
1	BT	exchange_ext	38
1	BT	exchange_ext	40
1	BT	exchange_ext	42
1	BT	exchange_ext	41
1	BT	exchange_ext	46
1	BT	exchange_ext	37
1	BT	exchange_ext	44
1	BT	exchange_ext	45
1	BT	exchange_ext	38
1	BT	exchange_ext	41
1	BT	exchange_ext	42
1	BT	exchange_ext	43
1	BT	exchange_ext	41
1	BT	exchange_ext	50
1	BT	exchange_ext	46
1	BT	exchange_ext	41
1	BT	exchange_ext	44
1	BT	exchange_ext	50
1	BT	exchange_ext	43
1	BT	exchange_ext	37
1	BT	exchange_ext	44
1	BT	exchange_ext	44
1	BT	exchange_ext	45
1	BT	exchange_ext	42
1	BT	exchange_ext	44
1	BT	exchange_ext	47
1	BT	exchange_ext	32
1	BT	exchange_ext	45
1	BT	exchange_ext	38
1	BT	exchange_ext	40
1	BT	exchange_ext	42
1	BT	exchange_ext	38
1	BT	exchange_ext	41
1	BT	exchange_ext	46
1	BT	exchange_ext	43
1	BT	exchange_ext	51
1	BT	exchange_ext	50
1	BT	exchange_ext	42
1	BT	exchange_ext	48
1	BT	exchange_ext	47
1	BT	exchange_ext	37
1	BT	exchange_ext	48
1	BT	exchange_ext	38
1	BT	exchange_ext	44
1	BT	exchange_ext	41
1	BT	exchange_ext	42
1	BT	exchange_ext	42
1	BT	exchange_ext	45
1	BT	exchange_ext	43
1	BT	exchange_ext	45
1	BT	exchange_ext	43
1	BT	exchange_ext	40
1	BT	exchange_ext	45
1	BT	exchange_ext	48
1	BT	exchange_ext	38
1	BT	exchange_ext	42
1	BT	exchange_ext	40
1	BT	exchange_ext	37
1	BT	exchange_ext	42
1	BT	exchange_ext	39
1	BT	exchange_ext	36
1	BT	exchange_ext	48
1	BT	exchange_ext	40
1	BT	exchange_ext	51
1	BT	exchange_ext	44
1	BT	exchange_ext	46
1	BT	exchange_ext	48
1	BT	exchange_ext	38
1	BT	exchange_ext	49
1	BT	exchange_ext	46
1	BT	exchange_ext	42
1	BT	exchange_ext	50
1	BT	exchange_ext	40
1	BT	exchange_ext	44
1	BT	exchange_ext	40
1	BT	exchange_ext	42
1	BT	exchange_ext	41
1	BT	exchange_ext	40
1	BT	exchange_ext	36
1	BT	exchange_ext	44
1	BT	exchange_ext	37
1	BT	exchange_ext	50
1	BT	exchange_ext	47
1	BT	exchange_ext	47
1	BT	exchange_ext	39
1	BT	exchange_ext	45
1	BT	exchange_ext	43
1	BT	exchange_ext	40
1	BT	exchange_ext	47
1	BT	exchange_ext	41
1	BT	exchange_ext	43
1	BT	exchange_ext	38
1	BT	exchange_ext	37
1	BT	exchange_ext	42
1	BT	exchange_ext	43
1	BT	exchange_ext	38
1	BT	exchange_ext	36
1	BT	exchange_ext	48
1	BT	exchange_ext	40
1	BT	exchange_ext	45
1	BT	exchange_ext	43
1	BT	exchange_ext	39
1	BT	exchange_ext	48
1	BT	exchange_ext	42
1	BT	exchange_ext	44
1	BT	exchange_ext	41
1	BT	exchange_ext	39
1	BT	exchange_ext	38
1	BT	exchange_ext	44
1	BT	exchange_ext	43
1	BT	exchange_ext	40
1	BT	exchange_ext	39
1	BT	exchange_ext	38
1	BT	exchange_ext	38
1	BT	exchange_ext	41
1	BT	exchange_ext	40
1	BT	exchange_ext	45
1	BT	exchange_ext	46
1	BT	exchange_ext	46
1	BT	exchange_ext	37
1	BT	exchange_ext	45
1	BT	exchange_ext	43
1	BT	exchange_ext	36
1	BT	exchange_ext	38
1	BT	exchange_ext	38
1	BT	exchange_ext	35
1	BT	exchange_ext	38
1	BT	exchange_ext	42
1	BT	exchange_ext	43
1	BT	exchange_ext	43
1	BT	exchange_ext	44
1	BT	exchange_ext	45
1	BT	exchange_ext	44
1	BT	exchange_ext	36
1	BT	exchange_ext	39
1	BT	exchange_ext	44
1	BT	exchange_ext	38
1	BT	exchange_ext	42
1	BT	exchange_ext	41
1	BT	exchange_ext	47
1	BT	exchange_ext	41
1	BT	exchange_ext	41
1	BT	exchange_ext	47
1	BT	exchange_ext	52
1	BT	exchange_ext	44
1	BT	exchange_ext	37
1	BT	exchange_ext	39
1	BT	exchange_ext	41
1	BT	exchange_ext	40
1	BT	exchange_ext	44
1	BT	exchange_ext	37
1	BT	exchange_ext	47
1	BT	exchange_ext	42
1	BT	exchange_ext	46
1	BT	exchange_ext	46
1	BT	exchange_ext	49
1	BT	exchange_ext	43
1	BT	exchange_ext	42
1	BT	exchange_ext	40
1	BT	exchange_ext	44
1	BT	exchange_ext	42
1	BT	exchange_ext	38
1	BT	exchange_ext	40
1	BT	exchange_ext	41
1	BT	exchange_ext	37
1	BT	exchange_ext	40
1	BT	exchange_ext	45
1	BT	exchange_ext	46
1	BT	exchange_ext	41
1	BT	exchange_ext	46
1	BT	exchange_ext	39
1	BT	exchange_ext	34
1	BT	exchange_ext	43
1	BT	exchange_ext	46
1	BT	exchange_ext	42
1	BT	exchange_ext	44
1	BT	exchange_ext	36
1	BT	exchange_ext	43
1	BT	exchange_ext	40
1	BT	exchange_ext	37
1	BT	exchange_ext	43
1	BT	exchange_ext	41
1	BT	exchange_ext	39
1	BT	exchange_ext	37
1	BT	exchange_ext	45
1	BT	exchange_ext	42
1	BT	exchange_ext	43
1	BT	exchange_ext	38
1	BT	exchange_ext	44
1	BT	exchange_ext	42
1	BT	exchange_ext	42
1	BT	exchange_ext	43
1	BT	exchange_ext	39
1	BT	exchange_ext	43
1	BT	exchange_ext	39
1	BT	exchange_ext	43
1	BT	exchange_ext	41
1	BT	exchange_ext	45
1	BT	exchange_ext	45
1	BT	exchange_ext	45
1	BT	exchange_ext	51
1	BT	exchange_ext	42
1	BT	exchange_ext	47
1	BT	exchange_ext	50
1	BT	exchange_ext	45
1	BT	exchange_ext	48
1	BT	exchange_ext	40
1	BT	exchange_ext	40
1	BT	exchange_ext	39
1	BT	exchange_ext	37
1	BT	exchange_ext	39
1	BT	exchange_ext	40
1	BT	exchange_ext	47
1	BT	exchange_ext	42
1	BT	exchange_ext	40
1	BT	exchange_ext	38
1	BT	exchange_ext	44
1	BT	exchange_ext	30
1	BT	exchange_ext	40
1	BT	exchange_ext	43
1	BT	exchange_ext	42
1	BT	exchange_ext	32
1	BT	exchange_ext	47
1	BT	exchange_ext	43
1	BT	exchange_ext	36
1	BT	exchange_ext	39
1	BT	exchange_ext	41
1	BT	exchange_ext	40
1	BT	exchange_ext	43
1	BT	exchange_ext	38
1	BT	exchange_ext	41
1	BT	exchange_ext	39
1	BT	exchange_ext	40
1	BT	exchange_ext	39
1	BT	exchange_ext	42
1	BT	exchange_ext	47
1	BT	exchange_ext	45
1	BT	exchange_ext	43
1	BT	exchange_ext	43
1	BT	exchange_ext	40
1	BT	exchange_ext	35
1	BT	exchange_ext	46
1	BT	exchange_ext	37
1	BT	exchange_ext	41
1	BT	exchange_ext	42
1	BT	exchange_ext	40
1	BT	exchange_ext	42
1	BT	exchange_ext	39
1	BT	exchange_ext	38
1	BT	exchange_ext	46
1	BT	exchange_ext	40
1	BT	exchange_ext	39
1	BT	exchange_ext	38
1	BT	exchange_ext	38
1	BT	exchange_ext	38
1	BT	exchange_ext	42
1	BT	exchange_ext	42
1	BT	exchange_ext	36
1	BT	exchange_ext	44
1	BT	exchange_ext	41
1	BT	exchange_ext	44
1	BT	exchange_ext	46
1	BT	exchange_ext	48
1	BT	exchange_ext	40
1	BT	exchange_ext	49
1	BT	exchange_ext	39
1	BT	exchange_ext	39
1	BT	exchange_ext	41
1	BT	exchange_ext	39
1	BT	exchange_ext	38
1	BT	exchange_ext	41
1	BT	exchange_ext	38
1	BT	exchange_ext	35
1	BT	exchange_ext	31
1	BT	exchange_ext	49
1	BT	exchange_ext	41
1	BT	exchange_ext	49
1	BT	exchange_ext	46
1	BT	exchange_ext	37
1	BT	exchange_ext	44
1	BT	exchange_ext	42
1	BT	exchange_ext	43
1	BT	exchange_ext	46
1	BT	exchange_ext	46
1	BT	exchange_ext	47
1	BT	exchange_ext	34
1	BT	exchange_ext	45
1	BT	exchange_ext	40
1	BT	exchange_ext	42
1	BT	exchange_ext	40
1	BT	exchange_ext	42
1	BT	exchange_ext	44
1	BT	exchange_ext	46
1	BT	exchange_ext	40
1	BT	exchange_ext	37
1	BT	exchange_ext	38
1	BT	exchange_ext	45
1	BT	exchange_ext	43
1	BT	exchange_ext	39
1	BT	exchange_ext	45
1	BT	exchange_ext	44
1	BT	exchange_ext	46
1	BT	exchange_ext	40
1	BT	exchange_ext	42
1	BT	exchange_ext	40
1	BT	exchange_ext	49
1	BT	exchange_ext	42
1	BT	exchange_ext	35
1	BT	exchange_ext	43
1	BT	exchange_ext	45
1	BT	exchange_ext	40
1	BT	exchange_ext	46
1	BT	exchange_ext	42
1	BT	exchange_ext	37
1	BT	exchange_ext	40
1	BT	exchange_ext	34
1	BT	exchange_ext	47
1	BT	exchange_ext	43
1	BT	exchange_ext	40
1	BT	exchange_ext	47
1	BT	exchange_ext	34
1	BT	exchange_ext	41
1	BT	exchange_ext	44
1	BT	exchange_ext	48
1	BT	exchange_ext	41
1	BT	exchange_ext	42
1	BT	exchange_ext	37
1	BT	exchange_ext	35
1	BT	exchange_ext	48
1	BT	exchange_ext	45
1	BT	exchange_ext	39
1	BT	exchange_ext	37
1	BT	exchange_ext	46
1	BT	exchange_ext	54
1	BT	exchange_ext	45
1	BT	exchange_ext	40
1	BT	exchange_ext	40
1	BT	exchange_ext	41
1	BT	exchange_ext	41
1	BT	exchange_ext	40
1	BT	exchange_ext	33
1	BT	exchange_ext	38
1	BT	exchange_ext	42
1	BT	exchange_ext	46
1	BT	exchange_ext	37
1	BT	exchange_ext	45
1	BT	exchange_ext	41
1	BT	exchange_ext	38
1	BT	exchange_ext	44
1	BT	exchange_ext	40
1	BT	exchange_ext	36
1	BT	exchange_ext	43
1	BT	exchange_ext	47
1	BT	exchange_ext	47
1	BT	exchange_ext	42
1	BT	exchange_ext	49
1	BT	exchange_ext	47
1	BT	exchange_ext	42
1	BT	exchange_ext	42
1	BT	exchange_ext	43
1	BT	exchange_ext	46
1	BT	exchange_ext	39
1	BT	exchange_ext	36
1	BT	exchange_ext	48
1	BT	exchange_ext	40
1	BT	exchange_ext	43
1	BT	exchange_ext	39
1	BT	exchange_ext	41
1	BT	exchange_ext	43
1	BT	exchange_ext	45
1	BT	exchange_ext	38
1	BT	exchange_ext	48
1	BT	exchange_ext	41
1	BT	exchange_ext	51
1	BT	exchange_ext	49
1	BT	exchange_ext	38
1	BT	exchange_ext	40
1	BT	exchange_ext	43
1	BT	exchange_ext	41
1	BT	exchange_ext	50
1	BT	exchange_ext	41
1	BT	exchange_ext	37
1	BT	exchange_ext	41
1	BT	exchange_ext	42
1	BT	exchange_ext	36
1	BT	exchange_ext	40
1	BT	exchange_ext	46
1	BT	exchange_ext	40
1	BT	exchange_ext	38
1	BT	exchange_ext	45
1	BT	exchange_ext	43
1	BT	exchange_ext	42
1	BT	exchange_ext	44
1	BT	exchange_ext	48
1	BT	exchange_ext	42
1	BT	exchange_ext	42
1	BT	exchange_ext	40
1	BT	exchange_ext	42
1	BT	exchange_ext	43
1	BT	exchange_ext	40
1	BT	exchange_ext	37
1	BT	exchange_ext	43
1	BT	exchange_ext	47
1	BT	exchange_ext	42
1	BT	exchange_ext	42
1	BT	exchange_ext	39
1	BT	exchange_ext	43
1	BT	exchange_ext	40
1	BT	exchange_ext	39
1	BT	exchange_ext	42
1	BT	exchange_ext	42
1	BT	exchange_ext	46
1	BT	exchange_ext	38
1	BT	exchange_ext	41
1	BT	exchange_ext	41
1	BT	exchange_ext	45
1	BT	exchange_ext	39
1	BT	exchange_ext	46
1	BT	exchange_ext	51
1	BT	exchange_ext	38
1	BT	exchange_ext	33
1	BT	exchange_ext	40
1	BT	exchange_ext	38
1	BT	exchange_ext	40
1	BT	exchange_ext	47
1	BT	exchange_ext	41
1	BT	exchange_ext	47
1	BT	exchange_ext	47
1	BT	exchange_ext	41
1	BT	exchange_ext	39
1	BT	exchange_ext	42
1	BT	exchange_ext	38
1	BT	exchange_ext	39
1	BT	exchange_ext	39
1	BT	exchange_ext	46
1	BT	exchange_ext	42
1	BT	exchange_ext	32
1	BT	exchange_ext	45
1	BT	exchange_ext	45
1	BT	exchange_ext	48
1	BT	exchange_ext	44
1	BT	exchange_ext	41
1	BT	exchange_ext	40
1	BT	exchange_ext	43
1	BT	exchange_ext	42
1	BT	exchange_ext	44
1	BT	exchange_ext	46
1	BT	exchange_ext	44
1	BT	exchange_ext	37
1	BT	exchange_ext	41
1	BT	exchange_ext	33
1	BT	exchange_ext	39
1	BT	exchange_ext	42
1	BT	exchange_ext	39
1	BT	exchange_ext	48
1	BT	exchange_ext	35
1	BT	exchange_ext	41
1	BT	exchange_ext	46
1	BT	exchange_ext	44
1	BT	exchange_ext	42
1	BT	exchange_ext	34
1	BT	exchange_ext	45
1	BT	exchange_ext	45
1	BT	exchange_ext	39
1	BT	exchange_ext	39
1	BT	exchange_ext	45
1	BT	exchange_ext	38
1	BT	exchange_ext	38
1	BT	exchange_ext	35
1	BT	exchange_ext	45
1	BT	exchange_ext	44
1	BT	exchange_ext	33
1	BT	exchange_ext	40
1	BT	exchange_ext	45
1	BT	exchange_ext	38
1	BT	exchange_ext	45
1	BT	exchange_ext	49
1	BT	exchange_ext	42
1	BT	exchange_ext	37
1	BT	exchange_ext	44
1	BT	exchange_ext	55
1	BT	exchange_ext	52
1	BT	exchange_ext	44
1	BT	exchange_ext	42
1	BT	exchange_ext	47
1	BT	exchange_ext	42
1	BT	exchange_ext	39
1	BT	exchange_ext	42
1	BT	exchange_ext	42
1	BT	exchange_ext	48
1	BT	exchange_ext	47
1	BT	exchange_ext	46
1	BT	exchange_ext	44
1	BT	exchange_ext	34
1	BT	exchange_ext	47
1	BT	exchange_ext	37
1	BT	exchange_ext	37
1	BT	exchange_ext	45
1	BT	exchange_ext	40
1	BT	exchange_ext	34
1	BT	exchange_ext	47
1	BT	exchange_ext	44
1	BT	exchange_ext	39
1	BT	exchange_ext	42
1	BT	exchange_ext	45
1	BT	exchange_ext	41
1	BT	exchange_ext	39
1	BT	exchange_ext	38
1	BT	exchange_ext	41
1	BT	exchange_ext	37
1	BT	exchange_ext	39
1	BT	exchange_ext	50
1	BT	exchange_ext	41
1	BT	exchange_ext	41
1	BT	exchange_ext	43
1	BT	exchange_ext	38
1	BT	exchange_ext	42
1	BT	exchange_ext	35
1	BT	exchange_ext	50
1	BT	exchange_ext	42
1	BT	exchange_ext	43
1	BT	exchange_ext	43
1	BT	exchange_ext	42
1	BT	exchange_ext	47
1	BT	exchange_ext	40
1	BT	exchange_ext	47
1	BT	exchange_ext	50
1	BT	exchange_ext	40
1	BT	exchange_ext	41
1	BT	exchange_ext	43
1	BT	exchange_ext	45
1	BT	exchange_ext	48
1	BT	exchange_ext	47
1	BT	exchange_ext	48
1	BT	exchange_ext	47
1	BT	exchange_ext	40
1	BT	exchange_ext	39
1	BT	exchange_ext	42
1	BT	exchange_ext	40
1	BT	exchange_ext	45
1	BT	exchange_ext	42
1	BT	exchange_ext	43
1	BT	exchange_ext	35
1	BT	exchange_ext	41
1	BT	exchange_ext	46
1	BT	exchange_ext	41
1	BT	exchange_ext	42
1	BT	exchange_ext	40
1	BT	exchange_ext	46
1	BT	exchange_ext	45
1	BT	exchange_ext	43
1	BT	exchange_ext	43
1	BT	exchange_ext	46
1	BT	exchange_ext	50
1	BT	exchange_ext	34
1	BT	exchange_ext	39
1	BT	exchange_ext	43
1	BT	exchange_ext	42
1	BT	exchange_ext	44
1	BT	exchange_ext	43
1	BT	exchange_ext	42
1	BT	exchange_ext	47
1	BT	exchange_ext	38
1	BT	exchange_ext	41
1	BT	exchange_ext	44
1	BT	exchange_ext	43
1	BT	exchange_ext	40
1	BT	exchange_ext	42
1	BT	exchange_ext	39
1	BT	exchange_ext	47
1	BT	exchange_ext	41
1	BT	exchange_ext	44
1	BT	exchange_ext	44
1	BT	exchange_ext	41
1	BT	exchange_ext	33
1	BT	exchange_ext	38
1	BT	exchange_ext	38
1	BT	exchange_ext	42
1	BT	exchange_ext	40
1	BT	exchange_ext	45
1	BT	exchange_ext	38
1	BT	exchange_ext	33
1	BT	exchange_ext	39
1	BT	exchange_ext	41
1	BT	exchange_ext	37
1	BT	exchange_ext	42
1	BT	exchange_ext	43
1	BT	exchange_ext	38
1	BT	exchange_ext	43
1	BT	exchange_ext	44
1	BT	exchange_ext	40
1	BT	exchange_ext	48
1	BT	exchange_ext	48
1	BT	exchange_ext	43
1	BT	exchange_ext	43
1	BT	exchange_ext	44
1	BT	exchange_ext	38
1	BT	exchange_ext	45
1	BT	exchange_ext	43
1	BT	exchange_ext	39
1	BT	exchange_ext	49
1	BT	exchange_ext	49
1	BT	exchange_ext	45
1	BT	exchange_ext	45
1	BT	exchange_ext	44
1	BT	exchange_ext	39
1	BT	exchange_ext	40
1	BT	exchange_ext	41
1	BT	exchange_ext	46
1	BT	exchange_ext	38
1	BT	exchange_ext	33
1	BT	exchange_ext	47
1	BT	exchange_ext	39
1	BT	exchange_ext	38
1	BT	exchange_ext	47
1	BT	exchange_ext	35
1	BT	exchange_ext	42
1	BT	exchange_ext	44
1	BT	exchange_ext	40
1	BT	exchange_ext	44
1	BT	exchange_ext	41
1	BT	exchange_ext	41
1	BT	exchange_ext	44
1	BT	exchange_ext	36
1	BT	exchange_ext	51
1	BT	exchange_ext	37
1	BT	exchange_ext	40
1	BT	exchange_ext	36
1	BT	exchange_ext	38
1	BT	exchange_ext	46
1	BT	exchange_ext	36
1	BT	exchange_ext	33
1	BT	exchange_ext	45
1	BT	exchange_ext	39
1	BT	exchange_ext	43
1	BT	exchange_ext	44
1	BT	exchange_ext	40
1	BT	exchange_ext	36
1	BT	exchange_ext	40
1	BT	exchange_ext	43
1	BT	exchange_ext	42
1	BT	exchange_ext	50
1	BT	exchange_ext	42
1	BT	exchange_ext	35
1	BT	exchange_ext	44
1	BT	exchange_ext	46
1	BT	exchange_ext	33
1	BT	exchange_ext	46
1	BT	exchange_ext	43
1	BT	exchange_ext	42
1	BT	exchange_ext	39
1	BT	exchange_ext	42
1	BT	exchange_ext	42
1	BT	exchange_ext	40
1	BT	exchange_ext	36
1	BT	exchange_ext	51
1	BT	exchange_ext	36
1	BT	exchange_ext	38
1	BT	exchange_ext	34
1	BT	exchange_ext	42
1	BT	exchange_ext	45
1	BT	exchange_ext	48
1	BT	exchange_ext	46
1	BT	exchange_ext	41
1	BT	exchange_ext	44
1	BT	exchange_ext	38
1	BT	exchange_ext	39
1	BT	exchange_ext	47
1	BT	exchange_ext	37
1	BT	exchange_ext	48
1	BT	exchange_ext	34
1	BT	exchange_ext	39
1	BT	exchange_ext	48
1	BT	exchange_ext	45
1	BT	exchange_ext	37
1	BT	exchange_ext	32
1	BT	exchange_ext	38
1	BT	exchange_ext	36
1	BT	exchange_ext	44
1	BT	exchange_ext	38
1	BT	exchange_ext	35
1	BT	exchange_ext	43
1	BT	exchange_ext	42
1	BT	exchange_ext	45
1	BT	exchange_ext	44
1	BT	exchange_ext	42
1	BT	exchange_ext	35
1	BT	exchange_ext	44
1	BT	exchange_ext	42
1	BT	exchange_ext	46
1	BT	exchange_ext	36
1	BT	exchange_ext	38
1	BT	exchange_ext	38
1	BT	exchange_ext	47
1	BT	exchange_ext	49
1	BT	exchange_ext	36
1	BT	exchange_ext	47
1	BT	exchange_ext	45
1	BT	exchange_ext	44
1	BT	exchange_ext	48
1	BT	exchange_ext	46
1	BT	exchange_ext	34
1	BT	exchange_ext	43
1	BT	exchange_ext	44
1	BT	exchange_ext	32
1	BT	exchange_ext	38
1	BT	exchange_ext	42
1	BT	exchange_ext	39
1	BT	exchange_ext	46
1	BT	exchange_ext	42
1	BT	exchange_ext	40
1	BT	exchange_ext	36
1	BT	exchange_ext	42
1	BT	exchange_ext	41
1	BT	exchange_ext	47
1	BT	exchange_ext	43
1	BT	exchange_ext	37
1	BT	exchange_ext	40
1	BT	exchange_ext	45
1	BT	exchange_ext	46
1	BT	exchange_ext	41
1	BT	exchange_ext	43
1	BT	exchange_ext	39
1	BT	exchange_ext	36
1	BT	exchange_ext	35
1	BT	exchange_ext	47
1	BT	exchange_ext	48
1	BT	exchange_ext	40
1	BT	exchange_ext	38
1	BT	exchange_ext	39
1	BT	exchange_ext	44
1	BT	exchange_ext	46
1	BT	exchange_ext	39
1	BT	exchange_ext	40
1	BT	exchange_ext	37
1	BT	exchange_ext	44
1	BT	exchange_ext	43
1	BT	exchange_ext	49
1	BT	exchange_ext	37
1	BT	exchange_ext	36
1	BT	exchange_ext	40
1	BT	exchange_ext	47
1	BT	exchange_ext	45
1	BT	exchange_ext	42
1	BT	exchange_ext	41
1	BT	exchange_ext	46
1	BT	exchange_ext	38
1	BT	exchange_ext	42
1	BT	exchange_ext	43
1	BT	exchange_ext	39
1	BT	exchange_ext	39
1	BT	exchange_ext	48
1	BT	exchange_ext	42
1	BT	exchange_ext	48
1	BT	exchange_ext	44
1	BT	exchange_ext	39
1	BT	exchange_ext	38
1	BT	exchange_ext	42
1	BT	exchange_ext	44
1	BT	exchange_ext	46
1	BT	exchange_ext	37
1	BT	exchange_ext	39
1	BT	exchange_ext	39
1	BT	exchange_ext	42
1	BT	exchange_ext	40
1	BT	exchange_ext	47
1	BT	exchange_ext	45
1	BT	exchange_ext	38
1	BT	exchange_ext	47
1	BT	exchange_ext	37
1	BT	exchange_ext	45
1	BT	exchange_ext	47
1	BT	exchange_ext	45
1	BT	exchange_ext	39
1	BT	exchange_ext	41
1	BT	exchange_ext	39
1	BT	exchange_ext	40
1	BT	exchange_ext	42
1	BT	exchange_ext	39
1	BT	exchange_ext	38
1	BT	exchange_ext	41
1	BT	exchange_ext	37
1	BT	exchange_ext	44
1	BT	exchange_ext	40
1	BT	exchange_ext	43
1	BT	exchange_ext	47
1	BT	exchange_ext	45
1	BT	exchange_ext	44
1	BT	exchange_ext	40
1	BT	exchange_ext	45
1	BT	exchange_ext	41
1	BT	exchange_ext	42
1	BT	exchange_ext	50
1	BT	exchange_ext	42
1	BT	exchange_ext	46
1	BT	exchange_ext	37
1	BT	exchange_ext	43
1	BT	exchange_ext	41
1	BT	exchange_ext	37
1	BT	exchange_ext	44
1	BT	exchange_ext	44
1	BT	exchange_ext	39
1	BT	exchange_ext	41
1	BT	exchange_ext	45
1	BT	exchange_ext	44
1	BT	exchange_ext	42
1	BT	exchange_ext	45
1	BT	exchange_ext	40
1	BT	exchange_ext	38
1	BT	exchange_ext	42
1	BT	exchange_ext	36
1	BT	exchange_ext	38
1	BT	exchange_ext	40
1	BT	exchange_ext	36
1	BT	exchange_ext	43
1	BT	exchange_ext	37
1	BT	exchange_ext	50
1	BT	exchange_ext	43
1	BT	exchange_ext	35
1	BT	exchange_ext	46
1	BT	exchange_ext	42
1	BT	exchange_ext	45
1	BT	exchange_ext	38
1	BT	exchange_ext	44
1	BT	exchange_ext	47
1	BT	exchange_ext	42
1	BT	exchange_ext	39
1	BT	exchange_ext	45
1	BT	exchange_ext	41
1	BT	exchange_ext	40
1	BT	exchange_ext	39
1	BT	exchange_ext	37
1	BT	exchange_ext	42
1	BT	exchange_ext	46
1	BT	exchange_ext	43
1	BT	exchange_ext	39
1	BT	exchange_ext	39
1	BT	exchange_ext	41
1	BT	exchange_ext	36
1	BT	exchange_ext	44
1	BT	exchange_ext	47
1	BT	exchange_ext	41
1	BT	exchange_ext	42
1	BT	exchange_ext	35
1	BT	exchange_ext	39
1	BT	exchange_ext	47
1	BT	exchange_ext	33
1	BT	exchange_ext	38
1	BT	exchange_ext	44
1	BT	exchange_ext	39
1	BT	exchange_ext	44
1	BT	exchange_ext	41
1	BT	exchange_ext	37
1	BT	exchange_ext	42
1	BT	exchange_ext	45
1	BT	exchange_ext	45
1	BT	exchange_ext	44
1	BT	exchange_ext	35
1	BT	exchange_ext	40
1	BT	exchange_ext	42
1	BT	exchange_ext	39
1	BT	exchange_ext	45
1	BT	exchange_ext	41
1	BT	exchange_ext	36
1	BT	exchange_ext	38
1	BT	exchange_ext	48
1	BT	exchange_ext	41
1	BT	exchange_ext	44
1	BT	exchange_ext	48
1	BT	exchange_ext	46
1	BT	exchange_ext	44
1	BT	exchange_ext	44
1	BT	exchange_ext	45
1	BT	exchange_ext	45
1	BT	exchange_ext	41
1	BT	exchange_ext	37
1	BT	exchange_ext	44
1	BT	exchange_ext	38
1	BT	exchange_ext	53
1	BT	exchange_ext	49
1	BT	exchange_ext	51
1	BT	exchange_ext	50
1	BT	exchange_ext	38
1	BT	exchange_ext	40
1	BT	exchange_ext	44
1	BT	exchange_ext	47
1	BT	exchange_ext	42
1	BT	exchange_ext	42
1	BT	exchange_ext	43
1	BT	exchange_ext	40
1	BT	exchange_ext	44
1	BT	exchange_ext	41
1	BT	exchange_ext	38
1	BT	exchange_ext	40
1	BT	exchange_ext	43
1	BT	exchange_ext	43
1	BT	exchange_ext	41
1	BT	exchange_ext	43
1	BT	exchange_ext	47
1	BT	exchange_ext	42
1	BT	exchange_ext	48
1	BT	exchange_ext	43
1	BT	exchange_ext	54
1	BT	exchange_ext	36
1	BT	exchange_ext	41
1	BT	exchange_ext	38
1	BT	exchange_ext	39
1	BT	exchange_ext	47
1	BT	exchange_ext	41
1	BT	exchange_ext	38
1	BT	exchange_ext	37
1	BT	exchange_ext	37
1	BT	exchange_ext	39
1	BT	exchange_ext	43
1	BT	exchange_ext	37
1	BT	exchange_ext	37
1	BT	exchange_ext	36
1	BT	exchange_ext	43
1	BT	exchange_ext	42
1	BT	exchange_ext	42
1	BT	exchange_ext	40
1	BT	exchange_ext	39
1	BT	exchange_ext	37
1	BT	exchange_ext	40
1	BT	exchange_ext	38
1	BT	exchange_ext	42
1	BT	exchange_ext	38
1	BT	exchange_ext	41
1	BT	exchange_ext	42
1	BT	exchange_ext	38
1	BT	exchange_ext	42
1	BT	exchange_ext	44
1	BT	exchange_ext	37
1	BT	exchange_ext	41
1	BT	exchange_ext	39
1	BT	exchange_ext	47
1	BT	exchange_ext	45
1	BT	exchange_ext	36
1	BT	exchange_ext	38
1	BT	exchange_ext	41
1	BT	exchange_ext	47
1	BT	exchange_ext	39
1	BT	exchange_ext	40
1	BT	exchange_ext	42
1	BT	exchange_ext	34
1	BT	exchange_ext	45
1	BT	exchange_ext	43
1	BT	exchange_ext	48
1	BT	exchange_ext	38
1	BT	exchange_ext	40
1	BT	exchange_ext	39
1	BT	exchange_ext	43
1	BT	exchange_ext	39
1	BT	exchange_ext	44
1	BT	exchange_ext	36
1	BT	exchange_ext	45
1	BT	exchange_ext	44
1	BT	exchange_ext	50
1	BT	exchange_ext	45
1	BT	exchange_ext	41
1	BT	exchange_ext	39
1	BT	exchange_ext	43
1	BT	exchange_ext	43
1	BT	exchange_ext	38
1	BT	exchange_ext	44
1	BT	exchange_ext	39
1	BT	exchange_ext	41
1	BT	exchange_ext	45
1	BT	exchange_ext	44
1	BT	exchange_ext	40
1	BT	exchange_ext	36
1	BT	exchange_ext	39
1	BT	exchange_ext	40
1	BT	exchange_ext	45
1	BT	exchange_ext	43
1	BT	exchange_ext	37
1	BT	exchange_ext	41
1	BT	exchange_ext	48
1	BT	exchange_ext	40
1	BT	exchange_ext	39
1	BT	exchange_ext	38
1	BT	exchange_ext	35
1	BT	exchange_ext	40
1	BT	exchange_ext	41
1	BT	exchange_ext	54
1	BT	exchange_ext	42
1	BT	exchange_ext	44
1	BT	exchange_ext	42
1	BT	exchange_ext	47
1	BT	exchange_ext	48
1	BT	exchange_ext	40
1	BT	exchange_ext	40
1	BT	exchange_ext	47
1	BT	exchange_ext	38
1	BT	exchange_ext	31
1	BT	exchange_ext	39
1	BT	exchange_ext	38
1	BT	exchange_ext	44
1	BT	exchange_ext	39
1	BT	exchange_ext	41
1	BT	exchange_ext	42
1	BT	exchange_ext	44
1	BT	exchange_ext	42
1	BT	exchange_ext	41
1	BT	exchange_ext	42
1	BT	exchange_ext	45
1	BT	exchange_ext	47
1	BT	exchange_ext	34
1	BT	exchange_ext	48
1	BT	exchange_ext	40
1	BT	exchange_ext	31
1	BT	exchange_ext	44
1	BT	exchange_ext	42
1	BT	exchange_ext	39
1	BT	exchange_ext	38
1	BT	exchange_ext	42
1	BT	exchange_ext	37
1	BT	exchange_ext	45
1	BT	exchange_ext	37
1	BT	exchange_ext	45
1	BT	exchange_ext	38
1	BT	exchange_ext	36
1	BT	exchange_ext	49
1	BT	exchange_ext	44
1	BT	exchange_ext	43
1	BT	exchange_ext	41
1	BT	exchange_ext	43
1	BT	exchange_ext	46
1	BT	exchange_ext	46
1	BT	exchange_ext	40
1	BT	exchange_ext	41
1	BT	exchange_ext	39
1	BT	exchange_ext	44
1	BT	exchange_ext	41
1	BT	exchange_ext	50
1	BT	exchange_ext	42
1	BT	exchange_ext	46
1	BT	exchange_ext	48
1	BT	exchange_ext	43
1	BT	exchange_ext	39
1	BT	exchange_ext	40
1	BT	exchange_ext	44
1	BT	exchange_ext	38
1	BT	exchange_ext	42
1	BT	exchange_ext	46
1	BT	exchange_ext	42
1	BT	exchange_ext	47
1	BT	exchange_ext	37
1	BT	exchange_ext	45
1	BT	exchange_ext	46
1	BT	exchange_ext	42
1	BT	exchange_ext	43
1	BT	exchange_ext	46
1	BT	exchange_ext	42
1	BT	exchange_ext	45
1	BT	exchange_ext	38
1	BT	exchange_ext	37
1	BT	exchange_ext	41
1	BT	exchange_ext	40
1	BT	exchange_ext	37
1	BT	exchange_ext	50
1	BT	exchange_ext	49
1	BT	exchange_ext	41
1	BT	exchange_ext	50
1	BT	exchange_ext	39
1	BT	exchange_ext	42
1	BT	exchange_ext	48
1	BT	exchange_ext	42
1	BT	exchange_ext	44
1	BT	exchange_ext	41
1	BT	exchange_ext	44
1	BT	exchange_ext	40
1	BT	exchange_ext	48
1	BT	exchange_ext	44
1	BT	exchange_ext	43
1	BT	exchange_ext	35
1	BT	exchange_ext	46
1	BT	exchange_ext	41
1	BT	exchange_ext	49
1	BT	exchange_ext	39
1	BT	exchange_ext	41
1	BT	exchange_ext	39
1	BT	exchange_ext	40
1	BT	exchange_ext	36
1	BT	exchange_ext	44
1	BT	exchange_ext	42
1	BT	exchange_ext	46
1	BT	exchange_ext	43
1	BT	exchange_ext	36
1	BT	exchange_ext	39
1	BT	exchange_ext	41
1	BT	exchange_ext	40
1	BT	exchange_ext	41
1	BT	exchange_ext	40
1	BT	exchange_ext	48
1	BT	exchange_ext	44
1	BT	exchange_ext	42
1	BT	exchange_ext	40
1	BT	exchange_ext	46
1	BT	exchange_ext	40
1	BT	exchange_ext	42
1	BT	exchange_ext	40
1	BT	exchange_ext	35
1	BT	exchange_ext	40
1	BT	exchange_ext	39
1	BT	exchange_ext	45
1	BT	exchange_ext	47
1	BT	exchange_ext	49
1	BT	exchange_ext	41
1	BT	exchange_ext	38
1	BT	exchange_ext	42
1	BT	exchange_ext	46
1	BT	exchange_ext	36
1	BT	exchange_ext	31
1	BT	exchange_ext	48
1	BT	exchange_ext	43
1	BT	exchange_ext	38
1	BT	exchange_ext	43
1	BT	exchange_ext	46
1	BT	exchange_ext	40
1	BT	exchange_ext	46
1	BT	exchange_ext	39
1	BT	exchange_ext	48
1	BT	exchange_ext	43
1	BT	exchange_ext	43
1	BT	exchange_ext	50
1	BT	exchange_ext	42
1	BT	exchange_ext	43
1	BT	exchange_ext	39
1	BT	exchange_ext	37
1	BT	exchange_ext	47
1	BT	exchange_ext	45
1	BT	exchange_ext	47
1	BT	exchange_ext	38
1	BT	exchange_ext	40
1	BT	exchange_ext	42
1	BT	exchange_ext	49
1	BT	exchange_ext	46
1	BT	exchange_ext	45
1	BT	exchange_ext	42
1	BT	exchange_ext	44
1	BT	exchange_ext	48
1	BT	exchange_ext	43
1	BT	exchange_ext	41
1	BT	exchange_ext	45
1	BT	exchange_ext	40
1	BT	exchange_ext	42
1	BT	exchange_ext	48
1	BT	exchange_ext	46
1	BT	exchange_ext	43
1	BT	exchange_ext	40
1	BT	exchange_ext	43
1	BT	exchange_ext	40
1	BT	exchange_ext	46
1	BT	exchange_ext	37
1	BT	exchange_ext	34
1	BT	exchange_ext	37
1	BT	exchange_ext	37
1	BT	exchange_ext	40
1	BT	exchange_ext	41
1	BT	exchange_ext	45
1	BT	exchange_ext	40
1	BT	exchange_ext	42
1	BT	exchange_ext	43
1	BT	exchange_ext	43
1	BT	exchange_ext	36
1	BT	exchange_ext	41
1	BT	exchange_ext	48
1	BT	exchange_ext	43
1	BT	exchange_ext	47
1	BT	exchange_ext	42
1	BT	exchange_ext	38
1	BT	exchange_ext	40
1	BT	exchange_ext	43
1	BT	exchange_ext	42
1	BT	exchange_ext	38
1	BT	exchange_ext	36
1	BT	exchange_ext	45
1	BT	exchange_ext	40
1	BT	exchange_ext	39
1	BT	exchange_ext	43
1	BT	exchange_ext	34
1	BT	exchange_ext	40
1	BT	exchange_ext	44
1	BT	exchange_ext	48
1	BT	exchange_ext	37
1	BT	exchange_ext	52
1	BT	exchange_ext	45
1	BT	exchange_ext	37
1	BT	exchange_ext	48
1	BT	exchange_ext	37
1	BT	exchange_ext	43
1	BT	exchange_ext	41
1	BT	exchange_ext	44
1	BT	exchange_ext	43
1	BT	exchange_ext	44
1	BT	exchange_ext	40
1	BT	exchange_ext	36
1	BT	exchange_ext	42
1	BT	exchange_ext	39
1	BT	exchange_ext	43
1	BT	exchange_ext	42
1	BT	exchange_ext	48
1	BT	exchange_ext	44
1	BT	exchange_ext	45
1	BT	exchange_ext	37
1	BT	exchange_ext	46
1	BT	exchange_ext	42
1	BT	exchange_ext	40
1	BT	exchange_ext	43
1	BT	exchange_ext	38
1	BT	exchange_ext	43
1	BT	exchange_ext	46
1	BT	exchange_ext	42
1	BT	exchange_ext	37
1	BT	exchange_ext	45
1	BT	exchange_ext	38
1	BT	exchange_ext	37
1	BT	exchange_ext	43
1	BT	exchange_ext	45
1	BT	exchange_ext	36
1	BT	exchange_ext	48
1	BT	exchange_ext	41
1	BT	exchange_ext	41
1	BT	exchange_ext	40
1	BT	exchange_ext	43
1	BT	exchange_ext	41
1	BT	exchange_ext	34
1	BT	exchange_ext	43
1	BT	exchange_ext	39
1	BT	exchange_ext	37
1	BT	exchange_ext	46
1	BT	exchange_ext	44
1	BT	exchange_ext	48
1	BT	exchange_ext	39
1	BT	exchange_ext	44
1	BT	exchange_ext	42
1	BT	exchange_ext	42
1	BT	exchange_ext	48
1	BT	exchange_ext	45
1	BT	exchange_ext	43
1	BT	exchange_ext	43
1	BT	exchange_ext	45
1	BT	exchange_ext	51
1	BT	exchange_ext	46
1	BT	exchange_ext	46
1	BT	exchange_ext	42
1	BT	exchange_ext	35
1	BT	exchange_ext	43
1	BT	exchange_ext	35
1	BT	exchange_ext	33
1	BT	exchange_ext	42
1	BT	exchange_ext	38
1	BT	exchange_ext	43
1	BT	exchange_ext	38
1	BT	exchange_ext	44
1	BT	exchange_ext	38
1	BT	exchange_ext	38
1	BT	exchange_ext	36
1	BT	exchange_ext	38
1	BT	exchange_ext	45
1	BT	exchange_ext	36
1	BT	exchange_ext	46
1	BT	exchange_ext	42
1	BT	exchange_ext	41
1	BT	exchange_ext	49
1	BT	exchange_ext	47
1	BT	exchange_ext	51
1	BT	exchange_ext	41
1	BT	exchange_ext	42
1	BT	exchange_ext	43
1	BT	exchange_ext	47
1	BT	exchange_ext	45
1	BT	exchange_ext	42
1	BT	exchange_ext	40
1	BT	exchange_ext	44
1	BT	exchange_ext	47
1	BT	exchange_ext	37
1	BT	exchange_ext	44
1	BT	exchange_ext	45
1	BT	exchange_ext	40
1	BT	exchange_ext	42
1	BT	exchange_ext	40
1	BT	exchange_ext	44
1	BT	exchange_ext	43
1	BT	exchange_ext	41
1	BT	exchange_ext	41
1	BT	exchange_ext	47
1	BT	exchange_ext	47
1	BT	exchange_ext	43
1	BT	exchange_ext	45
1	BT	exchange_ext	34
1	BT	exchange_ext	42
1	BT	exchange_ext	44
1	BT	exchange_ext	40
1	BT	exchange_ext	37
1	BT	exchange_ext	42
1	BT	exchange_ext	37
1	BT	exchange_ext	46
1	BT	exchange_ext	42
1	BT	exchange_ext	42
1	BT	exchange_ext	42
1	BT	exchange_ext	43
1	BT	exchange_ext	41
1	BT	exchange_ext	45
1	BT	exchange_ext	42
1	BT	exchange_ext	37
1	BT	exchange_ext	47
1	BT	exchange_ext	42
1	BT	exchange_ext	34
1	BT	exchange_ext	43
1	BT	exchange_ext	43
1	BT	exchange_ext	40
1	BT	exchange_ext	46
1	BT	exchange_ext	40
1	BT	exchange_ext	49
1	BT	exchange_ext	44
1	BT	exchange_ext	38
1	BT	exchange_ext	46
1	BT	exchange_ext	37
1	BT	exchange_ext	35
1	BT	exchange_ext	38
1	BT	exchange_ext	43
1	BT	exchange_ext	43
1	BT	exchange_ext	42
1	BT	exchange_ext	42
1	BT	exchange_ext	42
1	BT	exchange_ext	52
1	BT	exchange_ext	33
1	BT	exchange_ext	41
1	BT	exchange_ext	38
1	BT	exchange_ext	52
1	BT	exchange_ext	40
1	BT	exchange_ext	45
1	BT	exchange_ext	42
1	BT	exchange_ext	43
1	BT	exchange_ext	41
1	BT	exchange_ext	42
1	BT	exchange_ext	46
1	BT	exchange_ext	39
1	BT	exchange_ext	45
1	BT	exchange_ext	40
1	BT	exchange_ext	40
1	BT	exchange_ext	42
1	BT	exchange_ext	46
1	BT	exchange_ext	41
1	BT	exchange_ext	34
1	BT	exchange_ext	43
1	BT	exchange_ext	40
1	BT	exchange_ext	40
1	BT	exchange_ext	43
1	BT	exchange_ext	40
1	BT	exchange_ext	45
1	BT	exchange_ext	46
1	BT	exchange_ext	42
1	BT	exchange_ext	38
1	BT	exchange_ext	42
1	BT	exchange_ext	40
1	BT	exchange_ext	40
1	BT	exchange_ext	37
1	BT	exchange_ext	46
1	BT	exchange_ext	49
1	BT	exchange_ext	37
1	BT	exchange_ext	40
1	BT	exchange_ext	44
1	BT	exchange_ext	41
1	BT	exchange_ext	34
1	BT	exchange_ext	41
1	BT	exchange_ext	46
1	BT	exchange_ext	47
1	BT	exchange_ext	38
1	BT	exchange_ext	45
1	BT	exchange_ext	40
1	BT	exchange_ext	47
1	BT	exchange_ext	42
1	BT	exchange_ext	41
1	BT	exchange_ext	46
1	BT	exchange_ext	38
1	BT	exchange_ext	40
1	BT	exchange_ext	39
1	BT	exchange_ext	48
1	BT	exchange_ext	34
1	BT	exchange_ext	38
1	BT	exchange_ext	39
1	BT	exchange_ext	40
1	BT	exchange_ext	42
1	BT	exchange_ext	46
1	BT	exchange_ext	47
1	BT	exchange_ext	42
1	BT	exchange_ext	43
1	BT	exchange_ext	52
1	BT	exchange_ext	40
1	BT	exchange_ext	41
1	BT	exchange_ext	42
1	BT	exchange_ext	43
1	BT	exchange_ext	43
1	BT	exchange_ext	35
1	BT	exchange_ext	33
1	BT	exchange_ext	41
1	BT	exchange_ext	42
1	BT	exchange_ext	42
1	BT	exchange_ext	43
1	BT	exchange_ext	41
1	BT	exchange_ext	41
1	BT	exchange_ext	45
1	BT	exchange_ext	40
1	BT	exchange_ext	41
1	BT	exchange_ext	40
1	BT	exchange_ext	44
1	BT	exchange_ext	40
1	BT	exchange_ext	40
1	BT	exchange_ext	46
1	BT	exchange_ext	44
1	BT	exchange_ext	48
1	BT	exchange_ext	37
1	BT	exchange_ext	39
1	BT	exchange_ext	48
1	BT	exchange_ext	36
1	BT	exchange_ext	47
1	BT	exchange_ext	43
1	BT	exchange_ext	44
1	BT	exchange_ext	36
1	BT	exchange_ext	44
1	BT	exchange_ext	39
1	BT	exchange_ext	38
1	BT	exchange_ext	44
1	BT	exchange_ext	38
1	BT	exchange_ext	39
1	BT	exchange_ext	44
1	BT	exchange_ext	44
1	BT	exchange_ext	46
1	BT	exchange_ext	43
1	BT	exchange_ext	42
1	BT	exchange_ext	35
1	BT	exchange_ext	44
1	BT	exchange_ext	37
1	BT	exchange_ext	40
1	BT	exchange_ext	49
1	BT	exchange_ext	38
1	BT	exchange_ext	47
1	BT	exchange_ext	36
1	BT	exchange_ext	51
1	BT	exchange_ext	38
1	BT	exchange_ext	46
1	BT	exchange_ext	44
1	BT	exchange_ext	38
1	BT	exchange_ext	44
1	BT	exchange_ext	44
1	BT	exchange_ext	35
1	BT	exchange_ext	44
1	BT	exchange_ext	59
1	BT	exchange_ext	51
1	BT	exchange_ext	33
1	BT	exchange_ext	40
1	BT	exchange_ext	46
1	BT	exchange_ext	42
1	BT	exchange_ext	39
1	BT	exchange_ext	41
1	BT	exchange_ext	45
1	BT	exchange_ext	39
1	BT	exchange_ext	41
1	BT	exchange_ext	40
1	BT	exchange_ext	43
1	BT	exchange_ext	37
1	BT	exchange_ext	37
1	BT	exchange_ext	41
1	BT	exchange_ext	45
1	BT	exchange_ext	37
1	BT	exchange_ext	31
1	BT	exchange_ext	34
1	BT	exchange_ext	49
1	BT	exchange_ext	48
1	BT	exchange_ext	40
1	BT	exchange_ext	52
1	BT	exchange_ext	47
1	BT	exchange_ext	37
1	BT	exchange_ext	39
1	BT	exchange_ext	48
1	BT	exchange_ext	48
1	BT	exchange_ext	46
1	BT	exchange_ext	39
1	BT	exchange_ext	42
1	BT	exchange_ext	44
1	BT	exchange_ext	39
1	BT	exchange_ext	44
1	BT	exchange_ext	44
1	BT	exchange_ext	43
1	BT	exchange_ext	41
1	BT	exchange_ext	51
1	BT	exchange_ext	42
1	BT	exchange_ext	45
1	BT	exchange_ext	48
1	BT	exchange_ext	40
1	BT	exchange_ext	39
1	BT	exchange_ext	39
1	BT	exchange_ext	50
1	BT	exchange_ext	38
1	BT	exchange_ext	40
1	BT	exchange_ext	40
1	BT	exchange_ext	43
1	BT	exchange_ext	37
1	BT	exchange_ext	38
1	BT	exchange_ext	42
1	BT	exchange_ext	41
1	BT	exchange_ext	39
1	BT	exchange_ext	34
1	BT	exchange_ext	50
1	BT	exchange_ext	39
1	BT	exchange_ext	41
1	BT	exchange_ext	45
1	BT	exchange_ext	40
1	BT	exchange_ext	46
1	BT	exchange_ext	41
1	BT	exchange_ext	43
1	BT	exchange_ext	39
1	BT	exchange_ext	43
1	BT	exchange_ext	47
1	BT	exchange_ext	45
1	BT	exchange_ext	49
1	BT	exchange_ext	41
1	BT	exchange_ext	38
1	BT	exchange_ext	45
1	BT	exchange_ext	47
1	BT	exchange_ext	36
1	BT	exchange_ext	38
1	BT	exchange_ext	41
1	BT	exchange_ext	37
1	BT	exchange_ext	40
1	BT	exchange_ext	47
1	BT	exchange_ext	47
1	BT	exchange_ext	38
1	BT	exchange_ext	38
1	BT	exchange_ext	44
1	BT	exchange_ext	39
1	BT	exchange_ext	43
1	BT	exchange_ext	42
1	BT	exchange_ext	41
1	BT	exchange_ext	41
1	BT	exchange_ext	46
1	BT	exchange_ext	45
1	BT	exchange_ext	46
1	BT	exchange_ext	41
1	BT	exchange_ext	44
1	BT	exchange_ext	40
1	BT	exchange_ext	43
1	BT	exchange_ext	42
1	BT	exchange_ext	44
1	BT	exchange_ext	34
1	BT	exchange_ext	42
1	BT	exchange_ext	44
1	BT	exchange_ext	43
1	BT	exchange_ext	43
1	BT	exchange_ext	43
1	BT	exchange_ext	40
1	BT	exchange_ext	46
1	BT	exchange_ext	45
1	BT	exchange_ext	45
1	BT	exchange_ext	41
1	BT	exchange_ext	42
1	BT	exchange_ext	42
1	BT	exchange_ext	45
1	BT	exchange_ext	42
1	BT	exchange_ext	44
1	BT	exchange_ext	33
1	BT	exchange_ext	37
1	BT	exchange_ext	44
1	BT	exchange_ext	37
1	BT	exchange_ext	38
1	BT	exchange_ext	38
1	BT	exchange_ext	37
1	BT	exchange_ext	47
1	BT	exchange_ext	42
1	BT	exchange_ext	40
1	BT	exchange_ext	37
1	BT	exchange_ext	42
1	BT	exchange_ext	37
1	BT	exchange_ext	43
1	BT	exchange_ext	49
1	BT	exchange_ext	42
1	BT	exchange_ext	36
1	BT	exchange_ext	35
1	BT	exchange_ext	37
1	BT	exchange_ext	43
1	BT	exchange_ext	39
1	BT	exchange_ext	41
1	BT	exchange_ext	48
1	BT	exchange_ext	43
1	BT	exchange_ext	50
1	BT	exchange_ext	46
1	BT	exchange_ext	49
1	BT	exchange_ext	37
1	BT	exchange_ext	40
1	BT	exchange_ext	42
1	BT	exchange_ext	31
1	BT	exchange_ext	42
1	BT	exchange_ext	43
1	BT	exchange_ext	44
1	BT	exchange_ext	42
1	BT	exchange_ext	38
1	BT	exchange_ext	43
1	BT	exchange_ext	48
1	BT	exchange_ext	35
1	BT	exchange_ext	41
1	BT	exchange_ext	48
1	BT	exchange_ext	38
1	BT	exchange_ext	36
1	BT	exchange_ext	38
1	BT	exchange_ext	40
1	BT	exchange_ext	43
1	BT	exchange_ext	46
1	BT	exchange_ext	43
1	BT	exchange_ext	45
1	BT	exchange_ext	38
1	BT	exchange_ext	39
1	BT	exchange_ext	38
1	BT	exchange_ext	42
1	BT	exchange_ext	39
1	BT	exchange_ext	34
1	BT	exchange_ext	34
1	BT	exchange_ext	38
1	BT	exchange_ext	45
1	BT	exchange_ext	44
1	BT	exchange_ext	47
1	BT	exchange_ext	47
1	BT	exchange_ext	45
1	BT	exchange_ext	40
1	BT	exchange_ext	46
1	BT	exchange_ext	41
1	BT	exchange_ext	46
1	BT	exchange_ext	46
1	BT	exchange_ext	45
1	BT	exchange_ext	45
1	BT	exchange_ext	45
1	BT	exchange_ext	39
1	BT	exchange_ext	36
1	BT	exchange_ext	46
1	BT	exchange_ext	46
1	BT	exchange_ext	45
1	BT	exchange_ext	47
1	BT	exchange_ext	44
1	BT	exchange_ext	36
1	BT	exchange_ext	39
1	BT	exchange_ext	45
1	BT	exchange_ext	41
1	BT	exchange_ext	43
1	BT	exchange_ext	41
1	BT	exchange_ext	45
1	BT	exchange_ext	47
1	BT	exchange_ext	37
1	BT	exchange_ext	43
1	BT	exchange_ext	44
1	BT	exchange_ext	33
1	BT	exchange_ext	43
1	BT	exchange_ext	43
1	BT	exchange_ext	44
1	BT	exchange_ext	50
1	BT	exchange_ext	38
1	BT	exchange_ext	38
1	BT	exchange_ext	45
1	BT	exchange_ext	45
1	BT	exchange_ext	41
1	BT	exchange_ext	45
1	BT	exchange_ext	42
1	BT	exchange_ext	44
1	BT	exchange_ext	34
1	BT	exchange_ext	39
1	BT	exchange_ext	41
1	BT	exchange_ext	39
1	BT	exchange_ext	38
1	BT	exchange_ext	44
1	BT	exchange_ext	38
1	BT	exchange_ext	40
1	BT	exchange_ext	43
1	BT	exchange_ext	47
1	BT	exchange_ext	39
1	BT	exchange_ext	40
1	BT	exchange_ext	41
1	BT	exchange_ext	39
1	BT	exchange_ext	46
1	BT	exchange_ext	43
1	BT	exchange_ext	42
1	BT	exchange_ext	41
1	BT	exchange_ext	39
1	BT	exchange_ext	43
1	BT	exchange_ext	44
1	BT	exchange_ext	41
1	BT	exchange_ext	40
1	BT	exchange_ext	39
1	BT	exchange_ext	44
1	BT	exchange_ext	41
1	BT	exchange_ext	40
1	BT	exchange_ext	40
1	BT	exchange_ext	38
1	BT	exchange_ext	47
1	BT	exchange_ext	47
1	BT	exchange_ext	43
1	BT	exchange_ext	39
1	BT	exchange_ext	41
1	BT	exchange_ext	40
1	BT	exchange_ext	44
1	BT	exchange_ext	38
1	BT	exchange_ext	40
1	BT	exchange_ext	47
1	BT	exchange_ext	51
1	BT	exchange_ext	35
1	BT	exchange_ext	46
1	BT	exchange_ext	39
1	BT	exchange_ext	42
1	BT	exchange_ext	44
1	BT	exchange_ext	44
1	BT	exchange_ext	44
1	BT	exchange_ext	43
1	BT	exchange_ext	49
1	BT	exchange_ext	46
1	BT	exchange_ext	40
1	BT	exchange_ext	44
1	BT	exchange_ext	44
1	BT	exchange_ext	35
1	BT	exchange_ext	39
1	BT	exchange_ext	42
1	BT	exchange_ext	36
1	BT	exchange_ext	41
1	BT	exchange_ext	44
1	BT	exchange_ext	41
1	BT	exchange_ext	38
1	BT	exchange_ext	40
1	BT	exchange_ext	33
1	BT	exchange_ext	43
1	BT	exchange_ext	49
1	BT	exchange_ext	40
1	BT	exchange_ext	41
1	BT	exchange_ext	38
1	BT	exchange_ext	45
1	BT	exchange_ext	44
1	BT	exchange_ext	42
1	BT	exchange_ext	39
1	BT	exchange_ext	44
1	BT	exchange_ext	41
1	BT	exchange_ext	44
1	BT	exchange_ext	40
1	BT	exchange_ext	45
1	BT	exchange_ext	40
1	BT	exchange_ext	40
1	BT	exchange_ext	43
1	BT	exchange_ext	39
1	BT	exchange_ext	44
1	BT	exchange_ext	35
1	BT	exchange_ext	34
1	BT	exchange_ext	43
1	BT	exchange_ext	43
1	BT	exchange_ext	45
1	BT	exchange_ext	45
1	BT	exchange_ext	41
1	BT	exchange_ext	45
1	BT	exchange_ext	41
1	BT	exchange_ext	41
1	BT	exchange_ext	37
1	BT	exchange_ext	39
1	BT	exchange_ext	44
1	BT	exchange_ext	49
1	BT	exchange_ext	40
1	BT	exchange_ext	43
1	BT	exchange_ext	45
1	BT	exchange_ext	39
1	BT	exchange_ext	37
1	BT	exchange_ext	46
1	BT	exchange_ext	44
1	BT	exchange_ext	37
1	BT	exchange_ext	40
1	BT	exchange_ext	45
1	BT	exchange_ext	46
1	BT	exchange_ext	37
1	BT	exchange_ext	43
1	BT	exchange_ext	37
1	BT	exchange_ext	48
1	BT	exchange_ext	42
1	BT	exchange_ext	39
1	BT	exchange_ext	41
1	BT	exchange_ext	42
1	BT	exchange_ext	36
1	BT	exchange_ext	37
1	BT	exchange_ext	42
1	BT	exchange_ext	42
1	BT	exchange_ext	38
1	BT	exchange_ext	46
1	BT	exchange_ext	48
1	BT	exchange_ext	46
1	BT	exchange_ext	37
1	BT	exchange_ext	40
1	BT	exchange_ext	43
1	BT	exchange_ext	45
1	BT	exchange_ext	35
1	BT	exchange_ext	47
1	BT	exchange_ext	43
1	BT	exchange_ext	41
1	BT	exchange_ext	42
1	BT	exchange_ext	36
1	BT	exchange_ext	45
1	BT	exchange_ext	46
1	BT	exchange_ext	47
1	BT	exchange_ext	41
1	BT	exchange_ext	32
1	BT	exchange_ext	49
1	BT	exchange_ext	44
1	BT	exchange_ext	36
1	BT	exchange_ext	37
1	BT	exchange_ext	36
1	BT	exchange_ext	41
1	BT	exchange_ext	43
1	BT	exchange_ext	45
1	BT	exchange_ext	47
1	BT	exchange_ext	48
1	BT	exchange_ext	43
1	BT	exchange_ext	41
1	BT	exchange_ext	43
1	BT	exchange_ext	45
1	BT	exchange_ext	45
1	BT	exchange_ext	42
1	BT	exchange_ext	35
1	BT	exchange_ext	39
1	BT	exchange_ext	45
1	BT	exchange_ext	36
1	BT	exchange_ext	44
1	BT	exchange_ext	42
1	BT	exchange_ext	38
1	BT	exchange_ext	44
1	BT	exchange_ext	44
1	BT	exchange_ext	41
1	BT	exchange_ext	41
1	BT	exchange_ext	39
1	BT	exchange_ext	42
1	BT	exchange_ext	43
1	BT	exchange_ext	33
1	BT	exchange_ext	38
1	BT	exchange_ext	45
1	BT	exchange_ext	39
1	BT	exchange_ext	39
1	BT	exchange_ext	43
1	BT	exchange_ext	54
1	BT	exchange_ext	43
1	BT	exchange_ext	37
1	BT	exchange_ext	46
1	BT	exchange_ext	44
1	BT	exchange_ext	40
1	BT	exchange_ext	44
1	BT	exchange_ext	48
1	BT	exchange_ext	35
1	BT	exchange_ext	47
1	BT	exchange_ext	36
1	BT	exchange_ext	43
1	BT	exchange_ext	44
1	BT	exchange_ext	39
1	BT	exchange_ext	32
1	BT	exchange_ext	40
1	BT	exchange_ext	44
1	BT	exchange_ext	44
1	BT	exchange_ext	40
1	BT	exchange_ext	39
1	BT	exchange_ext	39
1	BT	exchange_ext	41
1	BT	exchange_ext	37
1	BT	exchange_ext	47
1	BT	exchange_ext	44
1	BT	exchange_ext	35
1	BT	exchange_ext	49
1	BT	exchange_ext	41
1	BT	exchange_ext	40
1	BT	exchange_ext	42
1	BT	exchange_ext	44
1	BT	exchange_ext	41
1	BT	exchange_ext	48
1	BT	exchange_ext	47
1	BT	exchange_ext	39
1	BT	exchange_ext	46
1	BT	exchange_ext	45
1	BT	exchange_ext	46
1	BT	exchange_ext	39
1	BT	exchange_ext	43
1	BT	exchange_ext	42
1	BT	exchange_ext	40
1	BT	exchange_ext	43
1	BT	exchange_ext	37
1	BT	exchange_ext	48
1	BT	exchange_ext	43
1	BT	exchange_ext	46
1	BT	exchange_ext	41
1	BT	exchange_ext	45
1	BT	exchange_ext	44
1	BT	exchange_ext	39
1	BT	exchange_ext	48
1	BT	exchange_ext	44
1	BT	exchange_ext	38
1	BT	exchange_ext	39
1	BT	exchange_ext	47
1	BT	exchange_ext	44
1	BT	exchange_ext	34
1	BT	exchange_ext	43
1	BT	exchange_ext	54
1	BT	exchange_ext	45
1	BT	exchange_ext	41
1	BT	exchange_ext	41
1	BT	exchange_ext	43
1	BT	exchange_ext	42
1	BT	exchange_ext	44
1	BT	exchange_ext	34
1	BT	exchange_ext	41
1	BT	exchange_ext	44
1	BT	exchange_ext	52
1	BT	exchange_ext	41
1	BT	exchange_ext	46
1	BT	exchange_ext	41
1	BT	exchange_ext	43
1	BT	exchange_ext	36
1	BT	exchange_ext	42
1	BT	exchange_ext	38
1	BT	exchange_ext	39
1	BT	exchange_ext	40
1	BT	exchange_ext	41
1	BT	exchange_ext	38
1	BT	exchange_ext	47
1	BT	exchange_ext	40
1	BT	exchange_ext	36
1	BT	exchange_ext	41
1	BT	exchange_ext	40
1	BT	exchange_ext	44
1	BT	exchange_ext	39
1	BT	exchange_ext	43
1	BT	exchange_ext	44
1	BT	exchange_ext	51
1	BT	exchange_ext	37
1	BT	exchange_ext	35
1	BT	exchange_ext	48
1	BT	exchange_ext	41
1	BT	exchange_ext	48
1	BT	exchange_ext	40
1	BT	exchange_ext	43
1	BT	exchange_ext	40
1	BT	exchange_ext	43
1	BT	exchange_ext	40
1	BT	exchange_ext	44
1	BT	exchange_ext	50
1	BT	exchange_ext	39
1	BT	exchange_ext	41
1	BT	exchange_ext	38
1	BT	exchange_ext	46
1	BT	exchange_ext	47
1	BT	exchange_ext	46
1	BT	exchange_ext	45
1	BT	exchange_ext	38
1	BT	exchange_ext	41
1	BT	exchange_ext	45
1	BT	exchange_ext	42
1	BT	exchange_ext	43
1	BT	exchange_ext	37
1	BT	exchange_ext	42
1	BT	exchange_ext	43
1	BT	exchange_ext	43
1	BT	exchange_ext	45
1	BT	exchange_ext	41
1	BT	exchange_ext	40
1	BT	exchange_ext	44
1	BT	exchange_ext	44
1	BT	exchange_ext	42
1	BT	exchange_ext	42
1	BT	exchange_ext	44
1	BT	exchange_ext	47
1	BT	exchange_ext	46
1	BT	exchange_ext	41
1	BT	exchange_ext	45
1	BT	exchange_ext	47
1	BT	exchange_ext	49
1	BT	exchange_ext	51
1	BT	exchange_ext	40
1	BT	exchange_ext	42
1	BT	exchange_ext	39
1	BT	exchange_ext	41
1	BT	exchange_ext	41
1	BT	exchange_ext	40
1	BT	exchange_ext	46
1	BT	exchange_ext	48
1	BT	exchange_ext	55
1	BT	exchange_ext	45
1	BT	exchange_ext	40
1	BT	exchange_ext	38
1	BT	exchange_ext	45
1	BT	exchange_ext	38
1	BT	exchange_ext	40
1	BT	exchange_ext	46
1	BT	exchange_ext	42
1	BT	exchange_ext	39
1	BT	exchange_ext	44
1	BT	exchange_ext	44
1	BT	exchange_ext	48
1	BT	exchange_ext	46
1	BT	exchange_ext	43
1	BT	exchange_ext	42
1	BT	exchange_ext	44
1	BT	exchange_ext	48
1	BT	exchange_ext	45
1	BT	exchange_ext	42
1	BT	exchange_ext	43
1	BT	exchange_ext	40
1	BT	exchange_ext	43
1	BT	exchange_ext	43
1	BT	exchange_ext	51
1	BT	exchange_ext	48
1	BT	exchange_ext	44
1	BT	exchange_ext	33
1	BT	exchange_ext	32
1	BT	exchange_ext	46
1	BT	exchange_ext	41
1	BT	exchange_ext	32
1	BT	exchange_ext	48
1	BT	exchange_ext	42
1	BT	exchange_ext	41
1	BT	exchange_ext	36
1	BT	exchange_ext	40
1	BT	exchange_ext	43
1	BT	exchange_ext	49
1	BT	exchange_ext	44
1	BT	exchange_ext	36
1	BT	exchange_ext	42
1	BT	exchange_ext	40
1	BT	exchange_ext	40
1	BT	exchange_ext	45
1	BT	exchange_ext	39
1	BT	exchange_ext	37
1	BT	exchange_ext	38
1	BT	exchange_ext	44
1	BT	exchange_ext	43
1	BT	exchange_ext	49
1	BT	exchange_ext	45
1	BT	exchange_ext	46
1	BT	exchange_ext	39
1	BT	exchange_ext	38
1	BT	exchange_ext	40
1	BT	exchange_ext	39
1	BT	exchange_ext	38
1	BT	exchange_ext	43
1	BT	exchange_ext	39
1	BT	exchange_ext	48
1	BT	exchange_ext	43
1	BT	exchange_ext	42
1	BT	exchange_ext	43
1	BT	exchange_ext	38
1	BT	exchange_ext	39
1	BT	exchange_ext	38
1	BT	exchange_ext	47
1	BT	exchange_ext	42
1	BT	exchange_ext	43
1	BT	exchange_ext	42
1	BT	exchange_ext	40
1	BT	exchange_ext	33
1	BT	exchange_ext	41
1	BT	exchange_ext	46
1	BT	exchange_ext	46
1	BT	exchange_ext	36
1	BT	exchange_ext	43
1	BT	exchange_ext	34
1	BT	exchange_ext	40
1	BT	exchange_ext	43
1	BT	exchange_ext	41
1	BT	exchange_ext	43
1	BT	exchange_ext	48
1	BT	exchange_ext	39
1	BT	exchange_ext	42
1	BT	exchange_ext	42
1	BT	exchange_ext	44
1	BT	exchange_ext	37
1	BT	exchange_ext	34
1	BT	exchange_ext	34
1	BT	exchange_ext	40
1	BT	exchange_ext	41
1	BT	exchange_ext	41
1	BT	exchange_ext	38
1	BT	exchange_ext	38
1	BT	exchange_ext	43
1	BT	exchange_ext	39
1	BT	exchange_ext	36
1	BT	exchange_ext	38
1	BT	exchange_ext	37
1	BT	exchange_ext	42
1	BT	exchange_ext	47
1	BT	exchange_ext	44
1	BT	exchange_ext	45
1	BT	exchange_ext	38
1	BT	exchange_ext	40
1	BT	exchange_ext	39
1	BT	exchange_ext	44
1	BT	exchange_ext	34
1	BT	exchange_ext	41
1	BT	exchange_ext	36
1	BT	exchange_ext	43
1	BT	exchange_ext	48
1	BT	exchange_ext	39
1	BT	exchange_ext	40
1	BT	exchange_ext	43
1	BT	exchange_ext	44
1	BT	exchange_ext	40
1	BT	exchange_ext	38
1	BT	exchange_ext	45
1	BT	exchange_ext	42
1	BT	exchange_ext	36
1	BT	exchange_ext	44
1	BT	exchange_ext	32
1	BT	exchange_ext	38
1	BT	exchange_ext	41
1	BT	exchange_ext	40
1	BT	exchange_ext	40
1	BT	exchange_ext	43
1	BT	exchange_ext	34
1	BT	exchange_ext	40
1	BT	exchange_ext	36
1	BT	exchange_ext	41
1	BT	exchange_ext	45
1	BT	exchange_ext	53
1	BT	exchange_ext	38
1	BT	exchange_ext	45
1	BT	exchange_ext	40
1	BT	exchange_ext	43
1	BT	exchange_ext	37
1	BT	exchange_ext	37
1	BT	exchange_ext	39
1	BT	exchange_ext	46
1	BT	exchange_ext	39
1	BT	exchange_ext	33
1	BT	exchange_ext	47
1	BT	exchange_ext	45
1	BT	exchange_ext	35
1	BT	exchange_ext	39
1	BT	exchange_ext	52
1	BT	exchange_ext	46
1	BT	exchange_ext	44
1	BT	exchange_ext	45
1	BT	exchange_ext	49
1	BT	exchange_ext	37
1	BT	exchange_ext	40
1	BT	exchange_ext	45
1	BT	exchange_ext	44
1	BT	exchange_ext	46
1	BT	exchange_ext	36
1	BT	exchange_ext	39
1	BT	exchange_ext	39
1	BT	exchange_ext	34
1	BT	exchange_ext	38
1	BT	exchange_ext	53
1	BT	exchange_ext	42
1	BT	exchange_ext	42
1	BT	exchange_ext	44
1	BT	exchange_ext	47
1	BT	exchange_ext	42
1	BT	exchange_ext	46
1	BT	exchange_ext	39
1	BT	exchange_ext	45
1	BT	exchange_ext	41
1	BT	exchange_ext	39
1	BT	exchange_ext	46
1	BT	exchange_ext	44
1	BT	exchange_ext	41
1	BT	exchange_ext	37
1	BT	exchange_ext	40
1	BT	exchange_ext	43
1	BT	exchange_ext	37
1	BT	exchange_ext	48
1	BT	exchange_ext	37
1	BT	exchange_ext	47
1	BT	exchange_ext	46
1	BT	exchange_ext	43
1	BT	exchange_ext	41
1	BT	exchange_ext	36
1	BT	exchange_ext	43
1	BT	exchange_ext	48
1	BT	exchange_ext	42
1	BT	exchange_ext	44
1	BT	exchange_ext	46
1	BT	exchange_ext	37
1	BT	exchange_ext	42
1	BT	exchange_ext	46
1	BT	exchange_ext	41
1	BT	exchange_ext	43
1	BT	exchange_ext	47
1	BT	exchange_ext	34
1	BT	exchange_ext	42
1	BT	exchange_ext	39
1	BT	exchange_ext	41
1	BT	exchange_ext	50
1	BT	exchange_ext	42
1	BT	exchange_ext	35
1	BT	exchange_ext	42
1	BT	exchange_ext	39
1	BT	exchange_ext	44
1	BT	exchange_ext	41
1	BT	exchange_ext	42
1	BT	exchange_ext	40
1	BT	exchange_ext	43
1	BT	exchange_ext	41
1	BT	exchange_ext	42
1	BT	exchange_ext	48
1	BT	exchange_ext	40
1	BT	exchange_ext	45
1	BT	exchange_ext	33
1	BT	exchange_ext	46
1	BT	exchange_ext	40
1	BT	exchange_ext	47
1	BT	exchange_ext	42
1	BT	exchange_ext	48
1	BT	exchange_ext	45
1	BT	exchange_ext	36
1	BT	exchange_ext	40
1	BT	exchange_ext	39
1	BT	exchange_ext	34
1	BT	exchange_ext	40
1	BT	exchange_ext	38
1	BT	exchange_ext	40
1	BT	exchange_ext	36
1	BT	exchange_ext	46
1	BT	exchange_ext	44
1	BT	exchange_ext	45
1	BT	exchange_ext	45
1	BT	exchange_ext	43
1	BT	exchange_ext	41
1	BT	exchange_ext	34
1	BT	exchange_ext	38
1	BT	exchange_ext	43
1	BT	exchange_ext	42
1	BT	exchange_ext	43
1	BT	exchange_ext	40
1	BT	exchange_ext	59
1	BT	exchange_ext	44
1	BT	exchange_ext	39
1	BT	exchange_ext	42
1	BT	exchange_ext	46
1	BT	exchange_ext	40
1	BT	exchange_ext	34
1	BT	exchange_ext	42
1	BT	exchange_ext	41
1	BT	exchange_ext	36
1	BT	exchange_ext	46
1	BT	exchange_ext	44
1	BT	exchange_ext	43
1	BT	exchange_ext	44
1	BT	exchange_ext	41
1	BT	exchange_ext	34
1	BT	exchange_ext	37
1	BT	exchange_ext	39
1	BT	exchange_ext	40
1	BT	exchange_ext	43
1	BT	exchange_ext	48
1	BT	exchange_ext	36
1	BT	exchange_ext	35
1	BT	exchange_ext	48
1	BT	exchange_ext	42
1	BT	exchange_ext	38
1	BT	exchange_ext	38
1	BT	exchange_ext	42
1	BT	exchange_ext	36
1	BT	exchange_ext	40
1	BT	exchange_ext	39
1	BT	exchange_ext	42
1	BT	exchange_ext	39
1	BT	exchange_ext	42
1	BT	exchange_ext	47
1	BT	exchange_ext	37
1	BT	exchange_ext	39
1	BT	exchange_ext	37
1	BT	exchange_ext	34
1	BT	exchange_ext	41
1	BT	exchange_ext	48
1	BT	exchange_ext	41
1	BT	exchange_ext	42
1	BT	exchange_ext	34
1	BT	exchange_ext	48
1	BT	exchange_ext	36
1	BT	exchange_ext	46
1	BT	exchange_ext	48
1	BT	exchange_ext	44
1	BT	exchange_ext	36
1	BT	exchange_ext	41
1	BT	exchange_ext	46
1	BT	exchange_ext	39
1	BT	exchange_ext	42
1	BT	exchange_ext	44
1	BT	exchange_ext	43
1	BT	exchange_ext	42
1	BT	exchange_ext	43
1	BT	exchange_ext	42
1	BT	exchange_ext	50
1	BT	exchange_ext	48
1	BT	exchange_ext	41
1	BT	exchange_ext	36
1	BT	exchange_ext	44
1	BT	exchange_ext	43
1	BT	exchange_ext	42
1	BT	exchange_ext	54
1	BT	exchange_ext	45
1	BT	exchange_ext	42
1	BT	exchange_ext	38
1	BT	exchange_ext	42
1	BT	exchange_ext	49
1	BT	exchange_ext	42
1	BT	exchange_ext	42
1	BT	exchange_ext	45
1	BT	exchange_ext	38
1	BT	exchange_ext	39
1	BT	exchange_ext	53
1	BT	exchange_ext	43
1	BT	exchange_ext	40
1	BT	exchange_ext	44
1	BT	exchange_ext	42
1	BT	exchange_ext	44
1	BT	exchange_ext	39
1	BT	exchange_ext	41
1	BT	exchange_ext	39
1	BT	exchange_ext	43
1	BT	exchange_ext	36
1	BT	exchange_ext	50
1	BT	exchange_ext	47
1	BT	exchange_ext	44
1	BT	exchange_ext	33
1	BT	exchange_ext	44
1	BT	exchange_ext	43
1	BT	exchange_ext	44
1	BT	exchange_ext	43
1	BT	exchange_ext	37
1	BT	exchange_ext	40
1	BT	exchange_ext	54
1	BT	exchange_ext	44
1	BT	exchange_ext	37
1	BT	exchange_ext	38
1	BT	exchange_ext	42
1	BT	exchange_ext	37
1	BT	exchange_ext	47
1	BT	exchange_ext	43
1	BT	exchange_ext	42
1	BT	exchange_ext	45
1	BT	exchange_ext	42
1	BT	exchange_ext	38
1	BT	exchange_ext	42
1	BT	exchange_ext	48
1	BT	exchange_ext	44
1	BT	exchange_ext	36
1	BT	exchange_ext	40
1	BT	exchange_ext	41
1	BT	exchange_ext	39
1	BT	exchange_ext	37
1	BT	exchange_ext	47
1	BT	exchange_ext	41
1	BT	exchange_ext	43
1	BT	exchange_ext	40
1	BT	exchange_ext	37
1	BT	exchange_ext	39
1	BT	exchange_ext	51
1	BT	exchange_ext	36
1	BT	exchange_ext	51
1	BT	exchange_ext	44
1	BT	exchange_ext	39
1	BT	exchange_ext	39
1	BT	exchange_ext	43
1	BT	exchange_ext	39
1	BT	exchange_ext	43
1	BT	exchange_ext	44
1	BT	exchange_ext	40
1	BT	exchange_ext	41
1	BT	exchange_ext	41
1	BT	exchange_ext	41
1	BT	exchange_ext	33
1	BT	exchange_ext	43
1	BT	exchange_ext	39
1	BT	exchange_ext	37
1	BT	exchange_ext	41
1	BT	exchange_ext	44
1	BT	exchange_ext	42
1	BT	exchange_ext	35
1	BT	exchange_ext	41
1	BT	exchange_ext	43
1	BT	exchange_ext	48
1	BT	exchange_ext	36
1	BT	exchange_ext	41
1	BT	exchange_ext	43
1	BT	exchange_ext	44
1	BT	exchange_ext	42
1	BT	exchange_ext	38
1	BT	exchange_ext	41
1	BT	exchange_ext	51
1	BT	exchange_ext	38
1	BT	exchange_ext	40
1	BT	exchange_ext	43
1	BT	exchange_ext	40
1	BT	exchange_ext	45
1	BT	exchange_ext	40
1	BT	exchange_ext	43
1	BT	exchange_ext	44
1	BT	exchange_ext	44
1	BT	exchange_ext	47
1	BT	exchange_ext	39
1	BT	exchange_ext	41
1	BT	exchange_ext	45
1	BT	exchange_ext	40
1	BT	exchange_ext	46
1	BT	exchange_ext	40
1	BT	exchange_ext	45
1	BT	exchange_ext	49
1	BT	exchange_ext	46
1	BT	exchange_ext	39
1	BT	exchange_ext	43
1	BT	exchange_ext	43
1	BT	exchange_ext	42
1	BT	exchange_ext	37
1	BT	exchange_ext	41
1	BT	exchange_ext	41
1	BT	exchange_ext	53
1	BT	exchange_ext	41
1	BT	exchange_ext	37
1	BT	exchange_ext	40
1	BT	exchange_ext	47
1	BT	exchange_ext	42
1	BT	exchange_ext	31
1	BT	exchange_ext	39
1	BT	exchange_ext	37
1	BT	exchange_ext	42
1	BT	exchange_ext	47
1	BT	exchange_ext	42
1	BT	exchange_ext	43
1	BT	exchange_ext	45
1	BT	exchange_ext	40
1	BT	exchange_ext	39
1	BT	exchange_ext	43
1	BT	exchange_ext	43
1	BT	exchange_ext	43
1	BT	exchange_ext	39
1	BT	exchange_ext	34
1	BT	exchange_ext	39
1	BT	exchange_ext	40
1	BT	exchange_ext	36
1	BT	exchange_ext	37
1	BT	exchange_ext	45
1	BT	exchange_ext	36
1	BT	exchange_ext	40
1	BT	exchange_ext	39
1	BT	exchange_ext	49
1	BT	exchange_ext	40
1	BT	exchange_ext	43
1	BT	exchange_ext	34
1	BT	exchange_ext	47
1	BT	exchange_ext	47
1	BT	exchange_ext	43
1	BT	exchange_ext	37
1	BT	exchange_ext	37
1	BT	exchange_ext	44
1	BT	exchange_ext	40
1	BT	exchange_ext	48
1	BT	exchange_ext	39
1	BT	exchange_ext	35
1	BT	exchange_ext	41
1	BT	exchange_ext	46
1	BT	exchange_ext	38
1	BT	exchange_ext	47
1	BT	exchange_ext	39
1	BT	exchange_ext	41
1	BT	exchange_ext	46
1	BT	exchange_ext	37
1	BT	exchange_ext	42
1	BT	exchange_ext	42
1	BT	exchange_ext	44
1	BT	exchange_ext	39
1	BT	exchange_ext	41
1	BT	exchange_ext	43
1	BT	exchange_ext	40
1	BT	exchange_ext	40
1	BT	exchange_ext	41
1	BT	exchange_ext	43
1	BT	exchange_ext	44
1	BT	exchange_ext	43
1	BT	exchange_ext	41
1	BT	exchange_ext	39
1	BT	exchange_ext	37
1	BT	exchange_ext	43
1	BT	exchange_ext	43
1	BT	exchange_ext	46
1	BT	exchange_ext	37
1	BT	exchange_ext	40
1	BT	exchange_ext	44
1	BT	exchange_ext	42
1	BT	exchange_ext	41
1	BT	exchange_ext	49
1	BT	exchange_ext	51
1	BT	exchange_ext	42
1	BT	exchange_ext	42
1	BT	exchange_ext	52
1	BT	exchange_ext	34
1	BT	exchange_ext	41
1	BT	exchange_ext	38
1	BT	exchange_ext	38
1	BT	exchange_ext	43
1	BT	exchange_ext	40
1	BT	exchange_ext	41
1	BT	exchange_ext	42
1	BT	exchange_ext	45
1	BT	exchange_ext	45
1	BT	exchange_ext	49
1	BT	exchange_ext	47
1	BT	exchange_ext	44
1	BT	exchange_ext	34
1	BT	exchange_ext	37
1	BT	exchange_ext	41
1	BT	exchange_ext	45
1	BT	exchange_ext	37
1	BT	exchange_ext	41
1	BT	exchange_ext	38
1	BT	exchange_ext	44
1	BT	exchange_ext	41
1	BT	exchange_ext	40
1	BT	exchange_ext	41
1	BT	exchange_ext	34
1	BT	exchange_ext	34
1	BT	exchange_ext	45
1	BT	exchange_ext	42
1	BT	exchange_ext	41
1	BT	exchange_ext	41
1	BT	exchange_ext	44
1	BT	exchange_ext	44
1	BT	exchange_ext	39
1	BT	exchange_ext	51
1	BT	exchange_ext	46
1	BT	exchange_ext	38
1	BT	exchange_ext	41
1	BT	exchange_ext	43
1	BT	exchange_ext	38
1	BT	exchange_ext	43
1	BT	exchange_ext	40
1	BT	exchange_ext	47
1	BT	exchange_ext	40
1	BT	exchange_ext	40
1	BT	exchange_ext	41
1	BT	exchange_ext	39
1	BT	exchange_ext	36
1	BT	exchange_ext	47
1	BT	exchange_ext	43
1	BT	exchange_ext	44
1	BT	exchange_ext	40
1	BT	exchange_ext	41
1	BT	exchange_ext	38
1	BT	exchange_ext	45
1	BT	exchange_ext	37
1	BT	exchange_ext	42
1	BT	exchange_ext	41
1	BT	exchange_ext	38
1	BT	exchange_ext	38
1	BT	exchange_ext	42
1	BT	exchange_ext	37
1	BT	exchange_ext	39
1	BT	exchange_ext	43
1	BT	exchange_ext	49
1	BT	exchange_ext	41
1	BT	exchange_ext	41
1	BT	exchange_ext	41
1	BT	exchange_ext	41
1	BT	exchange_ext	39
1	BT	exchange_ext	40
1	BT	exchange_ext	36
1	BT	exchange_ext	36
1	BT	exchange_ext	46
1	BT	exchange_ext	48
1	BT	exchange_ext	32
1	BT	exchange_ext	45
1	BT	exchange_ext	47
1	BT	exchange_ext	42
1	BT	exchange_ext	46
1	BT	exchange_ext	49
1	BT	exchange_ext	39
1	BT	exchange_ext	41
1	BT	exchange_ext	46
1	BT	exchange_ext	36
1	BT	exchange_ext	42
1	BT	exchange_ext	43
1	BT	exchange_ext	42
1	BT	exchange_ext	42
1	BT	exchange_ext	48
1	BT	exchange_ext	43
1	BT	exchange_ext	42
1	BT	exchange_ext	37
1	BT	exchange_ext	42
1	BT	exchange_ext	50
1	BT	exchange_ext	43
1	BT	exchange_ext	39
1	BT	exchange_ext	37
1	BT	exchange_ext	42
1	BT	exchange_ext	45
1	BT	exchange_ext	37
1	BT	exchange_ext	46
1	BT	exchange_ext	46
1	BT	exchange_ext	37
1	BT	exchange_ext	46
1	BT	exchange_ext	44
1	BT	exchange_ext	42
1	BT	exchange_ext	38
1	BT	exchange_ext	39
1	BT	exchange_ext	44
1	BT	exchange_ext	42
1	BT	exchange_ext	41
1	BT	exchange_ext	41
1	BT	exchange_ext	45
1	BT	exchange_ext	47
1	BT	exchange_ext	39
1	BT	exchange_ext	40
1	BT	exchange_ext	47
1	BT	exchange_ext	48
1	BT	exchange_ext	44
1	BT	exchange_ext	44
1	BT	exchange_ext	35
1	BT	exchange_ext	42
1	BT	exchange_ext	43
1	BT	exchange_ext	43
1	BT	exchange_ext	50
1	BT	exchange_ext	39
1	BT	exchange_ext	40
1	BT	exchange_ext	45
1	BT	exchange_ext	43
1	BT	exchange_ext	42
1	BT	exchange_ext	45
1	BT	exchange_ext	48
1	BT	exchange_ext	38
1	BT	exchange_ext	35
1	BT	exchange_ext	44
1	BT	exchange_ext	49
1	BT	exchange_ext	39
1	BT	exchange_ext	48
1	BT	exchange_ext	41
1	BT	exchange_ext	41
1	BT	exchange_ext	45
1	BT	exchange_ext	39
1	BT	exchange_ext	41
1	BT	exchange_ext	40
1	BT	exchange_ext	43
1	BT	exchange_ext	35
1	BT	exchange_ext	47
1	BT	exchange_ext	41
1	BT	exchange_ext	35
1	BT	exchange_ext	38
1	BT	exchange_ext	52
1	BT	exchange_ext	41
1	BT	exchange_ext	42
1	BT	exchange_ext	46
1	BT	exchange_ext	43
1	BT	exchange_ext	41
1	BT	exchange_ext	39
1	BT	exchange_ext	51
1	BT	exchange_ext	43
1	BT	exchange_ext	48
1	BT	exchange_ext	46
1	BT	exchange_ext	45
1	BT	exchange_ext	39
1	BT	exchange_ext	38
1	BT	exchange_ext	40
1	BT	exchange_ext	41
1	BT	exchange_ext	41
1	BT	exchange_ext	34
1	BT	exchange_ext	39
1	BT	exchange_ext	50
1	BT	exchange_ext	40
1	BT	exchange_ext	40
1	BT	exchange_ext	40
1	BT	exchange_ext	36
1	BT	exchange_ext	43
1	BT	exchange_ext	40
1	BT	exchange_ext	44
1	BT	exchange_ext	41
1	BT	exchange_ext	46
1	BT	exchange_ext	40
1	BT	exchange_ext	42
1	BT	exchange_ext	44
1	BT	exchange_ext	41
1	BT	exchange_ext	40
1	BT	exchange_ext	46
1	BT	exchange_ext	46
1	BT	exchange_ext	47
1	BT	exchange_ext	45
1	BT	exchange_ext	46
1	BT	exchange_ext	41
1	BT	exchange_ext	34
1	BT	exchange_ext	43
1	BT	exchange_ext	40
1	BT	exchange_ext	42
1	BT	exchange_ext	36
1	BT	exchange_ext	46
1	BT	exchange_ext	51
1	BT	exchange_ext	43
1	BT	exchange_ext	37
1	BT	exchange_ext	40
1	BT	exchange_ext	40
1	BT	exchange_ext	44
1	BT	exchange_ext	37
1	BT	exchange_ext	40
1	BT	exchange_ext	46
1	BT	exchange_ext	44
1	BT	exchange_ext	37
1	BT	exchange_ext	35
1	BT	exchange_ext	40
1	BT	exchange_ext	43
1	BT	exchange_ext	41
1	BT	exchange_ext	35
1	BT	exchange_ext	36
1	BT	exchange_ext	43
1	BT	exchange_ext	47
1	BT	exchange_ext	41
1	BT	exchange_ext	47
1	BT	exchange_ext	38
1	BT	exchange_ext	45
1	BT	exchange_ext	37
1	BT	exchange_ext	46
1	BT	exchange_ext	42
1	BT	exchange_ext	44
1	BT	exchange_ext	42
1	BT	exchange_ext	39
1	BT	exchange_ext	39
1	BT	exchange_ext	35
1	BT	exchange_ext	38
1	BT	exchange_ext	44
1	BT	exchange_ext	35
1	BT	exchange_ext	38
1	BT	exchange_ext	48
1	BT	exchange_ext	50
1	BT	exchange_ext	44
1	BT	exchange_ext	40
1	BT	exchange_ext	44
1	BT	exchange_ext	42
1	BT	exchange_ext	40
1	BT	exchange_ext	36
1	BT	exchange_ext	43
1	BT	exchange_ext	42
1	BT	exchange_ext	41
1	BT	exchange_ext	42
1	BT	exchange_ext	39
1	BT	exchange_ext	40
1	BT	exchange_ext	44
1	BT	exchange_ext	42
1	BT	exchange_ext	43
1	BT	exchange_ext	48
1	BT	exchange_ext	42
1	BT	exchange_ext	41
1	BT	exchange_ext	41
1	BT	exchange_ext	36
1	BT	exchange_ext	36
1	BT	exchange_ext	46
1	BT	exchange_ext	46
1	BT	exchange_ext	48
1	BT	exchange_ext	40
1	BT	exchange_ext	35
1	BT	exchange_ext	46
1	BT	exchange_ext	45
1	BT	exchange_ext	44
1	BT	exchange_ext	42
1	BT	exchange_ext	41
1	BT	exchange_ext	46
1	BT	exchange_ext	38
1	BT	exchange_ext	39
1	BT	exchange_ext	43
1	BT	exchange_ext	44
1	BT	exchange_ext	47
1	BT	exchange_ext	45
1	BT	exchange_ext	38
1	BT	exchange_ext	47
1	BT	exchange_ext	41
1	BT	exchange_ext	52
1	BT	exchange_ext	33
1	BT	exchange_ext	43
1	BT	exchange_ext	47
1	BT	exchange_ext	44
1	BT	exchange_ext	39
1	BT	exchange_ext	43
1	BT	exchange_ext	43
1	BT	exchange_ext	45
1	BT	exchange_ext	42
1	BT	exchange_ext	38
1	BT	exchange_ext	42
1	BT	exchange_ext	34
1	BT	exchange_ext	43
1	BT	exchange_ext	40
1	BT	exchange_ext	40
1	BT	exchange_ext	44
1	BT	exchange_ext	42
1	BT	exchange_ext	41
1	BT	exchange_ext	43
1	BT	exchange_ext	42
1	BT	exchange_ext	45
1	BT	exchange_ext	43
1	BT	exchange_ext	35
1	BT	exchange_ext	42
1	BT	exchange_ext	38
1	BT	exchange_ext	45
1	BT	exchange_ext	41
1	BT	exchange_ext	47
1	BT	exchange_ext	42
1	BT	exchange_ext	45
1	BT	exchange_ext	44
1	BT	exchange_ext	39
1	BT	exchange_ext	37
1	BT	exchange_ext	49
1	BT	exchange_ext	37
1	BT	exchange_ext	47
1	BT	exchange_ext	43
1	BT	exchange_ext	48
1	BT	exchange_ext	42
1	BT	exchange_ext	34
1	BT	exchange_ext	48
1	BT	exchange_ext	44
1	BT	exchange_ext	47
1	BT	exchange_ext	41
1	BT	exchange_ext	41
1	BT	exchange_ext	41
1	BT	exchange_ext	38
1	BT	exchange_ext	33
1	BT	exchange_ext	42
1	BT	exchange_ext	46
1	BT	exchange_ext	41
1	BT	exchange_ext	43
1	BT	exchange_ext	41
1	BT	exchange_ext	39
1	BT	exchange_ext	42
1	BT	exchange_ext	44
1	BT	exchange_ext	37
1	BT	exchange_ext	40
1	BT	exchange_ext	41
1	BT	exchange_ext	38
1	BT	exchange_ext	36
1	BT	exchange_ext	39
1	BT	exchange_ext	50
1	BT	exchange_ext	44
1	BT	exchange_ext	46
1	BT	exchange_ext	44
1	BT	exchange_ext	37
1	BT	exchange_ext	54
1	BT	exchange_ext	39
1	BT	exchange_ext	36
1	BT	exchange_ext	45
1	BT	exchange_ext	46
1	BT	exchange_ext	43
1	BT	exchange_ext	48
1	BT	exchange_ext	41
1	BT	exchange_ext	43
1	BT	exchange_ext	43
1	BT	exchange_ext	44
1	BT	exchange_ext	38
1	BT	exchange_ext	40
1	BT	exchange_ext	47
1	BT	exchange_ext	43
1	BT	exchange_ext	44
1	BT	exchange_ext	44
1	BT	exchange_ext	37
1	BT	exchange_ext	45
1	BT	exchange_ext	36
1	BT	exchange_ext	39
1	BT	exchange_ext	39
1	BT	exchange_ext	41
1	BT	exchange_ext	44
1	BT	exchange_ext	43
1	BT	exchange_ext	47
1	BT	exchange_ext	44
1	BT	exchange_ext	49
1	BT	exchange_ext	47
1	BT	exchange_ext	42
1	BT	exchange_ext	39
1	BT	exchange_ext	44
1	BT	exchange_ext	39
1	BT	exchange_ext	43
1	BT	exchange_ext	40
1	BT	exchange_ext	44
1	BT	exchange_ext	38
1	BT	exchange_ext	46
1	BT	exchange_ext	33
1	BT	exchange_ext	44
1	BT	exchange_ext	40
1	BT	exchange_ext	40
1	BT	exchange_ext	35
1	BT	exchange_ext	33
1	BT	exchange_ext	42
1	BT	exchange_ext	40
1	BT	exchange_ext	42
1	BT	exchange_ext	46
1	BT	exchange_ext	41
1	BT	exchange_ext	41
1	BT	exchange_ext	42
1	BT	exchange_ext	44
1	BT	exchange_ext	43
1	BT	exchange_ext	45
1	BT	exchange_ext	42
1	BT	exchange_ext	39
1	BT	exchange_ext	39
1	BT	exchange_ext	40
1	BT	exchange_ext	37
1	BT	exchange_ext	53
1	BT	exchange_ext	34
1	BT	exchange_ext	43
1	BT	exchange_ext	36
1	BT	exchange_ext	43
1	BT	exchange_ext	42
1	BT	exchange_ext	41
1	BT	exchange_ext	44
1	BT	exchange_ext	40
1	BT	exchange_ext	50
1	BT	exchange_ext	40
1	BT	exchange_ext	40
1	BT	exchange_ext	44
1	BT	exchange_ext	34
1	BT	exchange_ext	43
1	BT	exchange_ext	44
1	BT	exchange_ext	47
1	BT	exchange_ext	52
1	BT	exchange_ext	38
1	BT	exchange_ext	43
1	BT	exchange_ext	39
1	BT	exchange_ext	41
1	BT	exchange_ext	47
1	BT	exchange_ext	40
1	BT	exchange_ext	39
1	BT	exchange_ext	48
1	BT	exchange_ext	46
1	BT	exchange_ext	38
1	BT	exchange_ext	45
1	BT	exchange_ext	40
1	BT	exchange_ext	46
1	BT	exchange_ext	41
1	BT	exchange_ext	46
1	BT	exchange_ext	49
1	BT	exchange_ext	41
1	BT	exchange_ext	36
1	BT	exchange_ext	48
1	BT	exchange_ext	40
1	BT	exchange_ext	43
1	BT	exchange_ext	41
1	BT	exchange_ext	43
1	BT	exchange_ext	40
1	BT	exchange_ext	37
1	BT	exchange_ext	37
1	BT	exchange_ext	31
1	BT	exchange_ext	39
1	BT	exchange_ext	43
1	BT	exchange_ext	39
1	BT	exchange_ext	43
1	BT	exchange_ext	43
1	BT	exchange_ext	44
1	BT	exchange_ext	40
1	BT	exchange_ext	34
1	BT	exchange_ext	37
1	BT	exchange_ext	36
1	BT	exchange_ext	43
1	BT	exchange_ext	43
1	BT	exchange_ext	42
1	BT	exchange_ext	42
1	BT	exchange_ext	43
1	BT	exchange_ext	38
1	BT	exchange_ext	41
1	BT	exchange_ext	34
1	BT	exchange_ext	45
1	BT	exchange_ext	45
1	BT	exchange_ext	46
1	BT	exchange_ext	38
1	BT	exchange_ext	46
1	BT	exchange_ext	41
1	BT	exchange_ext	40
1	BT	exchange_ext	40
1	BT	exchange_ext	49
1	BT	exchange_ext	45
1	BT	exchange_ext	42
1	BT	exchange_ext	34
1	BT	exchange_ext	43
1	BT	exchange_ext	44
1	BT	exchange_ext	43
1	BT	exchange_ext	44
1	BT	exchange_ext	41
1	BT	exchange_ext	42
1	BT	exchange_ext	35
1	BT	exchange_ext	51
1	BT	exchange_ext	36
1	BT	exchange_ext	38
1	BT	exchange_ext	40
1	BT	exchange_ext	43
1	BT	exchange_ext	32
1	BT	exchange_ext	42
1	BT	exchange_ext	43
1	BT	exchange_ext	41
1	BT	exchange_ext	45
1	BT	exchange_ext	43
1	BT	exchange_ext	37
1	BT	exchange_ext	40
1	BT	exchange_ext	45
1	BT	exchange_ext	31
1	BT	exchange_ext	42
1	BT	exchange_ext	38
1	BT	exchange_ext	43
1	BT	exchange_ext	39
1	BT	exchange_ext	41
1	BT	exchange_ext	40
1	BT	exchange_ext	45
1	BT	exchange_ext	39
1	BT	exchange_ext	40
1	BT	exchange_ext	43
1	BT	exchange_ext	43
1	BT	exchange_ext	44
1	BT	exchange_ext	41
1	BT	exchange_ext	33
1	BT	exchange_ext	44
1	BT	exchange_ext	38
1	BT	exchange_ext	42
1	BT	exchange_ext	47
1	BT	exchange_ext	43
1	BT	exchange_ext	51
1	BT	exchange_ext	44
1	BT	exchange_ext	40
1	BT	exchange_ext	42
1	BT	exchange_ext	36
1	BT	exchange_ext	46
1	BT	exchange_ext	43
1	BT	exchange_ext	45
1	BT	exchange_ext	39
1	BT	exchange_ext	45
1	BT	exchange_ext	41
1	BT	exchange_ext	37
1	BT	exchange_ext	40
1	BT	exchange_ext	34
1	BT	exchange_ext	46
1	BT	exchange_ext	42
1	BT	exchange_ext	40
1	BT	exchange_ext	39
1	BT	exchange_ext	44
1	BT	exchange_ext	39
1	BT	exchange_ext	38
1	BT	exchange_ext	44
1	BT	exchange_ext	42
1	BT	exchange_ext	40
1	BT	exchange_ext	39
1	BT	exchange_ext	44
1	BT	exchange_ext	39
1	BT	exchange_ext	46
1	BT	exchange_ext	43
1	BT	exchange_ext	49
1	BT	exchange_ext	46
1	BT	exchange_ext	40
1	BT	exchange_ext	47
1	BT	exchange_ext	35
1	BT	exchange_ext	40
1	BT	exchange_ext	42
1	BT	exchange_ext	41
1	BT	exchange_ext	42
1	BT	exchange_ext	41
1	BT	exchange_ext	52
1	BT	exchange_ext	39
1	BT	exchange_ext	39
1	BT	exchange_ext	43
1	BT	exchange_ext	37
1	BT	exchange_ext	39
1	BT	exchange_ext	41
1	BT	exchange_ext	42
1	BT	exchange_ext	43
1	BT	exchange_ext	45
1	BT	exchange_ext	44
1	BT	exchange_ext	47
1	BT	exchange_ext	46
1	BT	exchange_ext	36
1	BT	exchange_ext	46
1	BT	exchange_ext	44
1	BT	exchange_ext	42
1	BT	exchange_ext	41
1	BT	exchange_ext	42
1	BT	exchange_ext	34
1	BT	exchange_ext	37
1	BT	exchange_ext	43
1	BT	exchange_ext	39
1	BT	exchange_ext	38
1	BT	exchange_ext	45
1	BT	exchange_ext	42
1	BT	exchange_ext	46
1	BT	exchange_ext	44
1	BT	exchange_ext	39
1	BT	exchange_ext	42
1	BT	exchange_ext	39
1	BT	exchange_ext	37
1	BT	exchange_ext	40
1	BT	exchange_ext	39
1	BT	exchange_ext	34
1	BT	exchange_ext	44
1	BT	exchange_ext	43
1	BT	exchange_ext	47
1	BT	exchange_ext	38
1	BT	exchange_ext	42
1	BT	exchange_ext	46
1	BT	exchange_ext	46
1	BT	exchange_ext	45
1	BT	exchange_ext	43
1	BT	exchange_ext	37
1	BT	exchange_ext	38
1	BT	exchange_ext	44
1	BT	exchange_ext	51
1	BT	exchange_ext	39
1	BT	exchange_ext	43
1	BT	exchange_ext	45
1	BT	exchange_ext	42
1	BT	exchange_ext	37
1	BT	exchange_ext	41
1	BT	exchange_ext	46
1	BT	exchange_ext	41
1	BT	exchange_ext	41
1	BT	exchange_ext	34
1	BT	exchange_ext	43
1	BT	exchange_ext	41
1	BT	exchange_ext	41
1	BT	exchange_ext	39
1	BT	exchange_ext	44
1	BT	exchange_ext	42
1	BT	exchange_ext	40
1	BT	exchange_ext	51
1	BT	exchange_ext	41
1	BT	exchange_ext	39
1	BT	exchange_ext	42
1	BT	exchange_ext	40
1	BT	exchange_ext	47
1	BT	exchange_ext	42
1	BT	exchange_ext	42
1	BT	exchange_ext	45
1	BT	exchange_ext	49
1	BT	exchange_ext	42
1	BT	exchange_ext	37
1	BT	exchange_ext	41
1	BT	exchange_ext	40
1	BT	exchange_ext	39
1	BT	exchange_ext	38
1	BT	exchange_ext	35
1	BT	exchange_ext	43
1	BT	exchange_ext	44
1	BT	exchange_ext	43
1	BT	exchange_ext	35
1	BT	exchange_ext	40
1	BT	exchange_ext	43
1	BT	exchange_ext	42
1	BT	exchange_ext	38
1	BT	exchange_ext	41
1	BT	exchange_ext	49
1	BT	exchange_ext	46
1	BT	exchange_ext	49
1	BT	exchange_ext	39
1	BT	exchange_ext	39
1	BT	exchange_ext	47
1	BT	exchange_ext	46
1	BT	exchange_ext	36
1	BT	exchange_ext	42
1	BT	exchange_ext	42
1	BT	exchange_ext	40
1	BT	exchange_ext	41
1	BT	exchange_ext	36
1	BT	exchange_ext	48
1	BT	exchange_ext	44
1	BT	exchange_ext	48
1	BT	exchange_ext	41
1	BT	exchange_ext	49
1	BT	exchange_ext	47
1	BT	exchange_ext	44
1	BT	exchange_ext	41
1	BT	exchange_ext	41
1	BT	exchange_ext	36
1	BT	exchange_ext	43
1	BT	exchange_ext	51
1	BT	exchange_ext	39
1	BT	exchange_ext	43
1	BT	exchange_ext	43
1	BT	exchange_ext	38
1	BT	exchange_ext	44
1	BT	exchange_ext	48
1	BT	exchange_ext	43
1	BT	exchange_ext	43
1	BT	exchange_ext	45
1	BT	exchange_ext	42
1	BT	exchange_ext	39
1	BT	exchange_ext	35
1	BT	exchange_ext	39
1	BT	exchange_ext	37
1	BT	exchange_ext	42
1	BT	exchange_ext	41
1	BT	exchange_ext	48
1	BT	exchange_ext	44
1	BT	exchange_ext	43
1	BT	exchange_ext	42
1	BT	exchange_ext	41
1	BT	exchange_ext	40
1	BT	exchange_ext	42
1	BT	exchange_ext	42
1	BT	exchange_ext	50
1	BT	exchange_ext	41
1	BT	exchange_ext	43
1	BT	exchange_ext	43
1	BT	exchange_ext	45
1	BT	exchange_ext	44
1	BT	exchange_ext	36
1	BT	exchange_ext	36
1	BT	exchange_ext	35
1	BT	exchange_ext	36
1	BT	exchange_ext	43
1	BT	exchange_ext	48
1	BT	exchange_ext	39
1	BT	exchange_ext	43
1	BT	exchange_ext	35
1	BT	exchange_ext	41
1	BT	exchange_ext	49
1	BT	exchange_ext	41
1	BT	exchange_ext	39
1	BT	exchange_ext	43
1	BT	exchange_ext	46
1	BT	exchange_ext	44
1	BT	exchange_ext	36
1	BT	exchange_ext	44
1	BT	exchange_ext	32
1	BT	exchange_ext	47
1	BT	exchange_ext	48
1	BT	exchange_ext	39
1	BT	exchange_ext	37
1	BT	exchange_ext	38
1	BT	exchange_ext	39
1	BT	exchange_ext	45
1	BT	exchange_ext	40
1	BT	exchange_ext	34
1	BT	exchange_ext	45
1	BT	exchange_ext	35
1	BT	exchange_ext	44
1	BT	exchange_ext	48
1	BT	exchange_ext	38
1	BT	exchange_ext	42
1	BT	exchange_ext	37
1	BT	exchange_ext	52
1	BT	exchange_ext	39
1	BT	exchange_ext	43
1	BT	exchange_ext	37
1	BT	exchange_ext	36
1	BT	exchange_ext	38
1	BT	exchange_ext	45
1	BT	exchange_ext	34
1	BT	exchange_ext	37
1	BT	exchange_ext	33
1	BT	exchange_ext	35
1	BT	exchange_ext	40
1	BT	exchange_ext	41
1	BT	exchange_ext	39
1	BT	exchange_ext	42
1	BT	exchange_ext	44
1	BT	exchange_ext	46
1	BT	exchange_ext	43
1	BT	exchange_ext	47
1	BT	exchange_ext	36
1	BT	exchange_ext	43
1	BT	exchange_ext	35
1	BT	exchange_ext	43
1	BT	exchange_ext	43
1	BT	exchange_ext	39
1	BT	exchange_ext	41
1	BT	exchange_ext	40
1	BT	exchange_ext	44
1	BT	exchange_ext	43
1	BT	exchange_ext	36
1	BT	exchange_ext	44
1	BT	exchange_ext	37
1	BT	exchange_ext	38
1	BT	exchange_ext	48
1	BT	exchange_ext	38
1	BT	exchange_ext	40
1	BT	exchange_ext	45
1	BT	exchange_ext	51
1	BT	exchange_ext	43
1	BT	exchange_ext	37
1	BT	exchange_ext	46
1	BT	exchange_ext	32
1	BT	exchange_ext	50
1	BT	exchange_ext	47
1	BT	exchange_ext	38
1	BT	exchange_ext	42
1	BT	exchange_ext	46
1	BT	exchange_ext	44
1	BT	exchange_ext	44
1	BT	exchange_ext	39
1	BT	exchange_ext	51
1	BT	exchange_ext	36
1	BT	exchange_ext	38
1	BT	exchange_ext	46
1	BT	exchange_ext	46
1	BT	exchange_ext	40
1	BT	exchange_ext	38
1	BT	exchange_ext	40
1	BT	exchange_ext	45
1	BT	exchange_ext	43
1	BT	exchange_ext	40
1	BT	exchange_ext	47
1	BT	exchange_ext	50
1	BT	exchange_ext	38
1	BT	exchange_ext	38
1	BT	exchange_ext	41
1	BT	exchange_ext	41
1	BT	exchange_ext	38
1	BT	exchange_ext	45
1	BT	exchange_ext	37
1	BT	exchange_ext	41
1	BT	exchange_ext	44
1	BT	exchange_ext	36
1	BT	exchange_ext	38
1	BT	exchange_ext	41
1	BT	exchange_ext	40
1	BT	exchange_ext	47
1	BT	exchange_ext	47
1	BT	exchange_ext	40
1	BT	exchange_ext	45
1	BT	exchange_ext	41
1	BT	exchange_ext	38
1	BT	exchange_ext	43
1	BT	exchange_ext	40
1	BT	exchange_ext	37
1	BT	exchange_ext	42
1	BT	exchange_ext	42
1	BT	exchange_ext	37
1	BT	exchange_ext	44
1	BT	exchange_ext	40
1	BT	exchange_ext	42
1	BT	exchange_ext	44
1	BT	exchange_ext	44
1	BT	exchange_ext	41
1	BT	exchange_ext	46
1	BT	exchange_ext	43
1	BT	exchange_ext	41
1	BT	exchange_ext	37
1	BT	exchange_ext	36
1	BT	exchange_ext	45
1	BT	exchange_ext	40
1	BT	exchange_ext	44
1	BT	exchange_ext	44
1	BT	exchange_ext	40
1	BT	exchange_ext	44
1	BT	exchange_ext	43
1	BT	exchange_ext	35
1	BT	exchange_ext	46
1	BT	exchange_ext	46
1	BT	exchange_ext	42
1	BT	exchange_ext	37
1	BT	exchange_ext	43
1	BT	exchange_ext	43
1	BT	exchange_ext	41
1	BT	exchange_ext	40
1	BT	exchange_ext	43
1	BT	exchange_ext	38
1	BT	exchange_ext	35
1	BT	exchange_ext	35
1	BT	exchange_ext	44
1	BT	exchange_ext	48
1	BT	exchange_ext	43
1	BT	exchange_ext	40
1	BT	exchange_ext	35
1	BT	exchange_ext	37
1	BT	exchange_ext	47
1	BT	exchange_ext	49
1	BT	exchange_ext	34
1	BT	exchange_ext	44
1	BT	exchange_ext	37
1	BT	exchange_ext	39
1	BT	exchange_ext	46
1	BT	exchange_ext	45
1	BT	exchange_ext	51
1	BT	exchange_ext	41
1	BT	exchange_ext	42
1	BT	exchange_ext	47
1	BT	exchange_ext	45
1	BT	exchange_ext	44
1	BT	exchange_ext	43
1	BT	exchange_ext	45
1	BT	exchange_ext	46
1	BT	exchange_ext	38
1	BT	exchange_ext	39
1	BT	exchange_ext	40
1	BT	exchange_ext	41
1	BT	exchange_ext	43
1	BT	exchange_ext	47
1	BT	exchange_ext	39
1	BT	exchange_ext	45
1	BT	exchange_ext	35
1	BT	exchange_ext	40
1	BT	exchange_ext	39
1	BT	exchange_ext	38
1	BT	exchange_ext	41
1	BT	exchange_ext	44
1	BT	exchange_ext	44
1	BT	exchange_ext	44
1	BT	exchange_ext	44
1	BT	exchange_ext	37
1	BT	exchange_ext	40
1	BT	exchange_ext	41
1	BT	exchange_ext	42
1	BT	exchange_ext	40
1	BT	exchange_ext	45
1	BT	exchange_ext	50
1	BT	exchange_ext	41
1	BT	exchange_ext	39
1	BT	exchange_ext	42
1	BT	exchange_ext	37
1	BT	exchange_ext	44
1	BT	exchange_ext	50
1	BT	exchange_ext	47
1	BT	exchange_ext	39
1	BT	exchange_ext	50
1	BT	exchange_ext	43
1	BT	exchange_ext	43
1	BT	exchange_ext	41
1	BT	exchange_ext	41
1	BT	exchange_ext	46
1	BT	exchange_ext	41
1	BT	exchange_ext	38
1	BT	exchange_ext	42
1	BT	exchange_ext	44
1	BT	exchange_ext	40
1	BT	exchange_ext	36
1	BT	exchange_ext	43
1	BT	exchange_ext	45
1	BT	exchange_ext	50
1	BT	exchange_ext	43
1	BT	exchange_ext	41
1	BT	exchange_ext	45
1	BT	exchange_ext	46
1	BT	exchange_ext	42
1	BT	exchange_ext	45
1	BT	exchange_ext	47
1	BT	exchange_ext	45
1	BT	exchange_ext	40
1	BT	exchange_ext	41
1	BT	exchange_ext	38
1	BT	exchange_ext	44
1	BT	exchange_ext	30
1	BT	exchange_ext	43
1	BT	exchange_ext	34
1	BT	exchange_ext	43
1	BT	exchange_ext	39
1	BT	exchange_ext	36
1	BT	exchange_ext	43
1	BT	exchange_ext	34
1	BT	exchange_ext	44
1	BT	exchange_ext	44
1	BT	exchange_ext	43
1	BT	exchange_ext	44
1	BT	exchange_ext	35
1	BT	exchange_ext	50
1	BT	exchange_ext	42
1	BT	exchange_ext	40
1	BT	exchange_ext	36
1	BT	exchange_ext	47
1	BT	exchange_ext	42
1	BT	exchange_ext	47
1	BT	exchange_ext	42
1	BT	exchange_ext	41
1	BT	exchange_ext	41
1	BT	exchange_ext	36
1	BT	exchange_ext	42
1	BT	exchange_ext	43
1	BT	exchange_ext	44
1	BT	exchange_ext	50
1	BT	exchange_ext	42
1	BT	exchange_ext	42
1	BT	exchange_ext	37
1	BT	exchange_ext	44
1	BT	exchange_ext	40
1	BT	exchange_ext	46
1	BT	exchange_ext	38
1	BT	exchange_ext	41
1	BT	exchange_ext	39
1	BT	exchange_ext	43
1	BT	exchange_ext	39
1	BT	exchange_ext	45
1	BT	exchange_ext	41
1	BT	exchange_ext	39
1	BT	exchange_ext	44
1	BT	exchange_ext	45
1	BT	exchange_ext	45
1	BT	exchange_ext	39
1	BT	exchange_ext	44
1	BT	exchange_ext	48
1	BT	exchange_ext	39
1	BT	exchange_ext	37
1	BT	exchange_ext	37
1	BT	exchange_ext	37
1	BT	exchange_ext	49
1	BT	exchange_ext	45
1	BT	exchange_ext	41
1	BT	exchange_ext	45
1	BT	exchange_ext	44
1	BT	exchange_ext	41
1	BT	exchange_ext	39
1	BT	exchange_ext	43
1	BT	exchange_ext	46
1	BT	exchange_ext	48
1	BT	exchange_ext	40
1	BT	exchange_ext	48
1	BT	exchange_ext	45
1	BT	exchange_ext	45
1	BT	exchange_ext	42
1	BT	exchange_ext	44
1	BT	exchange_ext	45
1	BT	exchange_ext	40
1	BT	exchange_ext	39
1	BT	exchange_ext	46
1	BT	exchange_ext	49
1	BT	exchange_ext	34
1	BT	exchange_ext	40
1	BT	exchange_ext	44
1	BT	exchange_ext	39
1	BT	exchange_ext	44
1	BT	exchange_ext	40
1	BT	exchange_ext	46
1	BT	exchange_ext	49
1	BT	exchange_ext	44
1	BT	exchange_ext	40
1	BT	exchange_ext	42
1	BT	exchange_ext	42
1	BT	exchange_ext	39
1	BT	exchange_ext	46
1	BT	exchange_ext	41
1	BT	exchange_ext	34
1	BT	exchange_ext	36
1	BT	exchange_ext	45
1	BT	exchange_ext	45
1	BT	exchange_ext	39
1	BT	exchange_ext	31
1	BT	exchange_ext	39
1	BT	exchange_ext	43
1	BT	exchange_ext	43
1	BT	exchange_ext	37
1	BT	exchange_ext	36
1	BT	exchange_ext	44
1	BT	exchange_ext	37
1	BT	exchange_ext	36
1	BT	exchange_ext	43
1	BT	exchange_ext	36
1	BT	exchange_ext	44
1	BT	exchange_ext	46
1	BT	exchange_ext	44
1	BT	exchange_ext	47
1	BT	exchange_ext	39
1	BT	exchange_ext	50
1	BT	exchange_ext	42
1	BT	exchange_ext	44
1	BT	exchange_ext	43
1	BT	exchange_ext	31
1	BT	exchange_ext	44
1	BT	exchange_ext	45
1	BT	exchange_ext	49
1	BT	exchange_ext	42
1	BT	exchange_ext	37
1	BT	exchange_ext	46
1	BT	exchange_ext	38
1	BT	exchange_ext	40
1	BT	exchange_ext	42
1	BT	exchange_ext	45
1	BT	exchange_ext	39
1	BT	exchange_ext	40
1	BT	exchange_ext	40
1	BT	exchange_ext	46
1	BT	exchange_ext	45
1	BT	exchange_ext	42
1	BT	exchange_ext	37
1	BT	exchange_ext	47
1	BT	exchange_ext	46
1	BT	exchange_ext	35
1	BT	exchange_ext	41
1	BT	exchange_ext	39
1	BT	exchange_ext	49
1	BT	exchange_ext	41
1	BT	exchange_ext	37
1	BT	exchange_ext	44
1	BT	exchange_ext	39
1	BT	exchange_ext	41
1	BT	exchange_ext	42
1	BT	exchange_ext	36
1	BT	exchange_ext	44
1	BT	exchange_ext	47
1	BT	exchange_ext	42
1	BT	exchange_ext	45
1	BT	exchange_ext	43
1	BT	exchange_ext	40
1	BT	exchange_ext	44
1	BT	exchange_ext	43
1	BT	exchange_ext	43
1	BT	exchange_ext	45
1	BT	exchange_ext	44
1	BT	exchange_ext	37
1	BT	exchange_ext	39
1	BT	exchange_ext	51
1	BT	exchange_ext	41
1	BT	exchange_ext	44
1	BT	exchange_ext	40
1	BT	exchange_ext	37
1	BT	exchange_ext	39
1	BT	exchange_ext	49
1	BT	exchange_ext	48
1	BT	exchange_ext	40
1	BT	exchange_ext	42
1	BT	exchange_ext	38
1	BT	exchange_ext	44
1	BT	exchange_ext	36
1	BT	exchange_ext	47
1	BT	exchange_ext	42
1	BT	exchange_ext	44
1	BT	exchange_ext	34
1	BT	exchange_ext	43
1	BT	exchange_ext	40
1	BT	exchange_ext	45
1	BT	exchange_ext	46
1	BT	exchange_ext	36
1	BT	exchange_ext	54
1	BT	exchange_ext	39
1	BT	exchange_ext	46
1	BT	exchange_ext	40
1	BT	exchange_ext	44
1	BT	exchange_ext	38
1	BT	exchange_ext	45
1	BT	exchange_ext	39
1	BT	exchange_ext	39
1	BT	exchange_ext	45
1	BT	exchange_ext	43
1	BT	exchange_ext	40
1	BT	exchange_ext	44
1	BT	exchange_ext	39
1	BT	exchange_ext	43
1	BT	exchange_ext	48
1	BT	exchange_ext	38
1	BT	exchange_ext	43
1	BT	exchange_ext	42
1	BT	exchange_ext	38
1	BT	exchange_ext	40
1	BT	exchange_ext	50
1	BT	exchange_ext	49
1	BT	exchange_ext	39
1	BT	exchange_ext	36
1	BT	exchange_ext	45
1	BT	exchange_ext	44
1	BT	exchange_ext	40
1	BT	exchange_ext	42
1	BT	exchange_ext	46
1	BT	exchange_ext	36
1	BT	exchange_ext	48
1	BT	exchange_ext	45
1	BT	exchange_ext	44
1	BT	exchange_ext	41
1	BT	exchange_ext	40
1	BT	exchange_ext	45
1	BT	exchange_ext	35
1	BT	exchange_ext	45
1	BT	exchange_ext	37
1	BT	exchange_ext	42
1	BT	exchange_ext	47
1	BT	exchange_ext	37
1	BT	exchange_ext	42
1	BT	exchange_ext	39
1	BT	exchange_ext	46
1	BT	exchange_ext	42
1	BT	exchange_ext	40
1	BT	exchange_ext	46
1	BT	exchange_ext	40
1	BT	exchange_ext	48
1	BT	exchange_ext	47
1	BT	exchange_ext	47
1	BT	exchange_ext	44
1	BT	exchange_ext	40
1	BT	exchange_ext	37
1	BT	exchange_ext	41
1	BT	exchange_ext	37
1	BT	exchange_ext	42
1	BT	exchange_ext	43
1	BT	exchange_ext	36
1	BT	exchange_ext	46
1	BT	exchange_ext	47
1	BT	exchange_ext	41
1	BT	exchange_ext	42
1	BT	exchange_ext	39
1	BT	exchange_ext	36
1	BT	exchange_ext	44
1	BT	exchange_ext	49
1	BT	exchange_ext	43
1	BT	exchange_ext	47
1	BT	exchange_ext	42
1	BT	exchange_ext	43
1	BT	exchange_ext	38
1	BT	exchange_ext	41
1	BT	exchange_ext	46
1	BT	exchange_ext	40
1	BT	exchange_ext	37
1	BT	exchange_ext	45
1	BT	exchange_ext	52
1	BT	exchange_ext	35
1	BT	exchange_ext	41
1	BT	exchange_ext	44
1	BT	exchange_ext	45
1	BT	exchange_ext	43
1	BT	exchange_ext	42
1	BT	exchange_ext	49
1	BT	exchange_ext	43
1	BT	exchange_ext	34
1	BT	exchange_ext	42
1	BT	exchange_ext	42
1	BT	exchange_ext	46
1	BT	exchange_ext	40
1	BT	exchange_ext	47
1	BT	exchange_ext	29
1	BT	exchange_ext	37
1	BT	exchange_ext	47
1	BT	exchange_ext	35
1	BT	exchange_ext	44
1	BT	exchange_ext	48
1	BT	exchange_ext	40
1	BT	exchange_ext	43
1	BT	exchange_ext	43
1	BT	exchange_ext	43
1	BT	exchange_ext	40
1	BT	exchange_ext	40
1	BT	exchange_ext	47
1	BT	exchange_ext	47
1	BT	exchange_ext	44
1	BT	exchange_ext	41
1	BT	exchange_ext	38
1	BT	exchange_ext	41
1	BT	exchange_ext	41
1	BT	exchange_ext	43
1	BT	exchange_ext	41
1	BT	exchange_ext	47
1	BT	exchange_ext	35
1	BT	exchange_ext	46
1	BT	exchange_ext	40
1	BT	exchange_ext	43
1	BT	exchange_ext	44
1	BT	exchange_ext	34
1	BT	exchange_ext	45
1	BT	exchange_ext	43
1	BT	exchange_ext	38
1	BT	exchange_ext	42
1	BT	exchange_ext	42
1	BT	exchange_ext	32
1	BT	exchange_ext	43
1	BT	exchange_ext	50
1	BT	exchange_ext	38
1	BT	exchange_ext	43
1	BT	exchange_ext	42
1	BT	exchange_ext	41
1	BT	exchange_ext	44
1	BT	exchange_ext	43
1	BT	exchange_ext	41
1	BT	exchange_ext	45
1	BT	exchange_ext	41
1	BT	exchange_ext	41
1	BT	exchange_ext	42
1	BT	exchange_ext	43
1	BT	exchange_ext	44
1	BT	exchange_ext	45
1	BT	exchange_ext	39
1	BT	exchange_ext	40
1	BT	exchange_ext	42
1	BT	exchange_ext	41
1	BT	exchange_ext	49
1	BT	exchange_ext	42
1	BT	exchange_ext	42
1	BT	exchange_ext	47
1	BT	exchange_ext	41
1	BT	exchange_ext	42
1	BT	exchange_ext	41
1	BT	exchange_ext	38
1	BT	exchange_ext	46
1	BT	exchange_ext	40
1	BT	exchange_ext	45
1	BT	exchange_ext	39
1	BT	exchange_ext	41
1	BT	exchange_ext	42
1	BT	exchange_ext	44
1	BT	exchange_ext	45
1	BT	exchange_ext	48
1	BT	exchange_ext	42
1	BT	exchange_ext	48
1	BT	exchange_ext	37
1	BT	exchange_ext	40
1	BT	exchange_ext	46
1	BT	exchange_ext	42
1	BT	exchange_ext	39
1	BT	exchange_ext	43
1	BT	exchange_ext	43
1	BT	exchange_ext	45
1	BT	exchange_ext	43
1	BT	exchange_ext	48
1	BT	exchange_ext	44
1	BT	exchange_ext	35
1	BT	exchange_ext	43
1	BT	exchange_ext	43
1	BT	exchange_ext	37
1	BT	exchange_ext	46
1	BT	exchange_ext	41
1	BT	exchange_ext	42
1	BT	exchange_ext	42
1	BT	exchange_ext	44
1	BT	exchange_ext	45
1	BT	exchange_ext	38
1	BT	exchange_ext	40
1	BT	exchange_ext	39
1	BT	exchange_ext	42
1	BT	exchange_ext	42
1	BT	exchange_ext	42
1	BT	exchange_ext	48
1	BT	exchange_ext	37
1	BT	exchange_ext	40
1	BT	exchange_ext	48
1	BT	exchange_ext	43
1	BT	exchange_ext	37
1	BT	exchange_ext	41
1	BT	exchange_ext	48
1	BT	exchange_ext	46
1	BT	exchange_ext	39
1	BT	exchange_ext	39
1	BT	exchange_ext	49
1	BT	exchange_ext	40
1	BT	exchange_ext	37
1	BT	exchange_ext	49
1	BT	exchange_ext	36
1	BT	exchange_ext	43
1	BT	exchange_ext	53
1	BT	exchange_ext	44
1	BT	exchange_ext	44
1	BT	exchange_ext	42
1	BT	exchange_ext	44
1	BT	exchange_ext	41
1	BT	exchange_ext	41
1	BT	exchange_ext	43
1	BT	exchange_ext	41
1	BT	exchange_ext	43
1	BT	exchange_ext	38
1	BT	exchange_ext	36
1	BT	exchange_ext	42
1	BT	exchange_ext	39
1	BT	exchange_ext	41
1	BT	exchange_ext	43
1	BT	exchange_ext	45
1	BT	exchange_ext	41
1	BT	exchange_ext	40
1	BT	exchange_ext	36
1	BT	exchange_ext	39
1	BT	exchange_ext	48
1	BT	exchange_ext	43
1	BT	exchange_ext	38
1	BT	exchange_ext	44
1	BT	exchange_ext	40
1	BT	exchange_ext	43
1	BT	exchange_ext	42
1	BT	exchange_ext	39
1	BT	exchange_ext	44
1	BT	exchange_ext	42
1	BT	exchange_ext	51
1	BT	exchange_ext	44
1	BT	exchange_ext	41
1	BT	exchange_ext	39
1	BT	exchange_ext	45
1	BT	exchange_ext	40
1	BT	exchange_ext	45
1	BT	exchange_ext	44
1	BT	exchange_ext	38
1	BT	exchange_ext	38
1	BT	exchange_ext	36
1	BT	exchange_ext	43
1	BT	exchange_ext	35
1	BT	exchange_ext	48
1	BT	exchange_ext	43
1	BT	exchange_ext	36
1	BT	exchange_ext	44
1	BT	exchange_ext	40
1	BT	exchange_ext	41
1	BT	exchange_ext	32
1	BT	exchange_ext	42
1	BT	exchange_ext	44
1	BT	exchange_ext	42
1	BT	exchange_ext	43
1	BT	exchange_ext	34
1	BT	exchange_ext	45
1	BT	exchange_ext	42
1	BT	exchange_ext	44
1	BT	exchange_ext	38
1	BT	exchange_ext	41
1	BT	exchange_ext	39
1	BT	exchange_ext	45
1	BT	exchange_ext	42
1	BT	exchange_ext	37
1	BT	exchange_ext	41
1	BT	exchange_ext	40
1	BT	exchange_ext	44
1	BT	exchange_ext	43
1	BT	exchange_ext	46
1	BT	exchange_ext	46
1	BT	exchange_ext	44
1	BT	exchange_ext	51
1	BT	exchange_ext	45
1	BT	exchange_ext	47
1	BT	exchange_ext	45
1	BT	exchange_ext	47
1	BT	exchange_ext	45
1	BT	exchange_ext	45
1	BT	exchange_ext	37
1	BT	exchange_ext	34
1	BT	exchange_ext	41
1	BT	exchange_ext	42
1	BT	exchange_ext	46
1	BT	exchange_ext	42
1	BT	exchange_ext	42
1	BT	exchange_ext	42
1	BT	exchange_ext	44
1	BT	exchange_ext	46
1	BT	exchange_ext	37
1	BT	exchange_ext	44
1	BT	exchange_ext	41
1	BT	exchange_ext	38
1	BT	exchange_ext	39
1	BT	exchange_ext	39
1	BT	exchange_ext	32
1	BT	exchange_ext	37
1	BT	exchange_ext	51
1	BT	exchange_ext	44
1	BT	exchange_ext	41
1	BT	exchange_ext	42
1	BT	exchange_ext	41
1	BT	exchange_ext	46
1	BT	exchange_ext	44
1	BT	exchange_ext	39
1	BT	exchange_ext	41
1	BT	exchange_ext	45
1	BT	exchange_ext	43
1	BT	exchange_ext	44
1	BT	exchange_ext	46
1	BT	exchange_ext	51
1	BT	exchange_ext	46
1	BT	exchange_ext	53
1	BT	exchange_ext	47
1	BT	exchange_ext	48
1	BT	exchange_ext	35
1	BT	exchange_ext	49
1	BT	exchange_ext	44
1	BT	exchange_ext	43
1	BT	exchange_ext	41
1	BT	exchange_ext	42
1	BT	exchange_ext	46
1	BT	exchange_ext	35
1	BT	exchange_ext	41
1	BT	exchange_ext	46
1	BT	exchange_ext	43
1	BT	exchange_ext	50
1	BT	exchange_ext	42
1	BT	exchange_ext	37
1	BT	exchange_ext	44
1	BT	exchange_ext	42
1	BT	exchange_ext	34
1	BT	exchange_ext	41
1	BT	exchange_ext	46
1	BT	exchange_ext	44
1	BT	exchange_ext	39
1	BT	exchange_ext	40
1	BT	exchange_ext	43
1	BT	exchange_ext	40
1	BT	exchange_ext	43
1	BT	exchange_ext	42
1	BT	exchange_ext	41
1	BT	exchange_ext	42
1	BT	exchange_ext	37
1	BT	exchange_ext	48
1	BT	exchange_ext	48
1	BT	exchange_ext	44
1	BT	exchange_ext	42
1	BT	exchange_ext	40
1	BT	exchange_ext	43
1	BT	exchange_ext	42
1	BT	exchange_ext	43
1	BT	exchange_ext	45
1	BT	exchange_ext	47
1	BT	exchange_ext	46
1	BT	exchange_ext	41
1	BT	exchange_ext	48
1	BT	exchange_ext	54
1	BT	exchange_ext	43
1	BT	exchange_ext	39
1	BT	exchange_ext	44
1	BT	exchange_ext	38
1	BT	exchange_ext	40
1	BT	exchange_ext	52
1	BT	exchange_ext	41
1	BT	exchange_ext	45
1	BT	exchange_ext	41
1	BT	exchange_ext	42
1	BT	exchange_ext	42
1	BT	exchange_ext	34
1	BT	exchange_ext	38
1	BT	exchange_ext	41
1	BT	exchange_ext	42
1	BT	exchange_ext	41
1	BT	exchange_ext	44
1	BT	exchange_ext	36
1	BT	exchange_ext	45
1	BT	exchange_ext	37
1	BT	exchange_ext	44
1	BT	exchange_ext	49
1	BT	exchange_ext	38
1	BT	exchange_ext	41
1	BT	exchange_ext	41
1	BT	exchange_ext	41
1	BT	exchange_ext	41
1	BT	exchange_ext	40
1	BT	exchange_ext	44
1	BT	exchange_ext	36
1	BT	exchange_ext	43
1	BT	exchange_ext	44
1	BT	exchange_ext	42
1	BT	exchange_ext	43
1	BT	exchange_ext	39
1	BT	exchange_ext	40
1	BT	exchange_ext	42
1	BT	exchange_ext	42
1	BT	exchange_ext	47
1	BT	exchange_ext	48
1	BT	exchange_ext	35
1	BT	exchange_ext	48
1	BT	exchange_ext	48
1	BT	exchange_ext	45
1	BT	exchange_ext	36
1	BT	exchange_ext	47
1	BT	exchange_ext	43
1	BT	exchange_ext	41
1	BT	exchange_ext	44
1	BT	exchange_ext	38
1	BT	exchange_ext	38
1	BT	exchange_ext	37
1	BT	exchange_ext	37
1	BT	exchange_ext	43
1	BT	exchange_ext	52
1	BT	exchange_ext	42
1	BT	exchange_ext	39
1	BT	exchange_ext	45
1	BT	exchange_ext	36
1	BT	exchange_ext	42
1	BT	exchange_ext	46
1	BT	exchange_ext	37
1	BT	exchange_ext	44
1	BT	exchange_ext	37
1	BT	exchange_ext	45
1	BT	exchange_ext	43
1	BT	exchange_ext	43
1	BT	exchange_ext	48
1	BT	exchange_ext	47
1	BT	exchange_ext	36
1	BT	exchange_ext	46
1	BT	exchange_ext	42
1	BT	exchange_ext	46
1	BT	exchange_ext	44
1	BT	exchange_ext	43
1	BT	exchange_ext	46
1	BT	exchange_ext	39
1	BT	exchange_ext	40
1	BT	exchange_ext	43
1	BT	exchange_ext	45
1	BT	exchange_ext	37
1	BT	exchange_ext	45
1	BT	exchange_ext	56
1	BT	exchange_ext	35
1	BT	exchange_ext	46
1	BT	exchange_ext	42
1	BT	exchange_ext	42
1	BT	exchange_ext	47
1	BT	exchange_ext	38
1	BT	exchange_ext	46
1	BT	exchange_ext	43
1	BT	exchange_ext	45
1	BT	exchange_ext	42
1	BT	exchange_ext	36
1	BT	exchange_ext	40
1	BT	exchange_ext	34
1	BT	exchange_ext	41
1	BT	exchange_ext	45
1	BT	exchange_ext	46
1	BT	exchange_ext	45
1	BT	exchange_ext	49
1	BT	exchange_ext	41
1	BT	exchange_ext	50
1	BT	exchange_ext	38
1	BT	exchange_ext	43
1	BT	exchange_ext	32
1	BT	exchange_ext	46
1	BT	exchange_ext	47
1	BT	exchange_ext	40
1	BT	exchange_ext	40
1	BT	exchange_ext	45
1	BT	exchange_ext	42
1	BT	exchange_ext	36
1	BT	exchange_ext	41
1	BT	exchange_ext	40
1	BT	exchange_ext	37
1	BT	exchange_ext	41
1	BT	exchange_ext	41
1	BT	exchange_ext	40
1	BT	exchange_ext	42
1	BT	exchange_ext	43
1	BT	exchange_ext	42
1	BT	exchange_ext	43
1	BT	exchange_ext	44
1	BT	exchange_ext	49
1	BT	exchange_ext	39
1	BT	exchange_ext	41
1	BT	exchange_ext	39
1	BT	exchange_ext	42
1	BT	exchange_ext	41
1	BT	exchange_ext	38
1	BT	exchange_ext	47
1	BT	exchange_ext	43
1	BT	exchange_ext	38
1	BT	exchange_ext	45
1	BT	exchange_ext	43
1	BT	exchange_ext	46
1	BT	exchange_ext	39
1	BT	exchange_ext	42
1	BT	exchange_ext	42
1	BT	exchange_ext	44
1	BT	exchange_ext	45
1	BT	exchange_ext	37
1	BT	exchange_ext	41
1	BT	exchange_ext	39
1	BT	exchange_ext	46
1	BT	exchange_ext	43
1	BT	exchange_ext	40
1	BT	exchange_ext	47
1	BT	exchange_ext	36
1	BT	exchange_ext	48
1	BT	exchange_ext	34
1	BT	exchange_ext	43
1	BT	exchange_ext	40
1	BT	exchange_ext	37
1	BT	exchange_ext	45
1	BT	exchange_ext	46
1	BT	exchange_ext	39
1	BT	exchange_ext	41
1	BT	exchange_ext	43
1	BT	exchange_ext	40
1	BT	exchange_ext	43
1	BT	exchange_ext	38
1	BT	exchange_ext	43
1	BT	exchange_ext	46
1	BT	exchange_ext	38
1	BT	exchange_ext	40
1	BT	exchange_ext	31
1	BT	exchange_ext	43
1	BT	exchange_ext	39
1	BT	exchange_ext	38
1	BT	exchange_ext	41
1	BT	exchange_ext	50
1	BT	exchange_ext	43
1	BT	exchange_ext	47
1	BT	exchange_ext	40
1	BT	exchange_ext	40
1	BT	exchange_ext	41
1	BT	exchange_ext	37
1	BT	exchange_ext	47
1	BT	exchange_ext	43
1	BT	exchange_ext	41
1	BT	exchange_ext	44
1	BT	exchange_ext	48
1	BT	exchange_ext	34
1	BT	exchange_ext	39
1	BT	exchange_ext	42
1	BT	exchange_ext	44
1	BT	exchange_ext	37
1	BT	exchange_ext	38
1	BT	exchange_ext	40
1	BT	exchange_ext	42
1	BT	exchange_ext	49
1	BT	exchange_ext	46
1	BT	exchange_ext	40
1	BT	exchange_ext	44
1	BT	exchange_ext	39
1	BT	exchange_ext	37
1	BT	exchange_ext	44
1	BT	exchange_ext	44
1	BT	exchange_ext	39
1	BT	exchange_ext	42
1	BT	exchange_ext	47
1	BT	exchange_ext	39
1	BT	exchange_ext	42
1	BT	exchange_ext	44
1	BT	exchange_ext	32
1	BT	exchange_ext	50
1	BT	exchange_ext	42
1	BT	exchange_ext	49
1	BT	exchange_ext	43
1	BT	exchange_ext	43
1	BT	exchange_ext	42
1	BT	exchange_ext	47
1	BT	exchange_ext	38
1	BT	exchange_ext	36
1	BT	exchange_ext	41
1	BT	exchange_ext	38
1	BT	exchange_ext	43
1	BT	exchange_ext	42
1	BT	exchange_ext	45
1	BT	exchange_ext	42
1	BT	exchange_ext	34
1	BT	exchange_ext	42
1	BT	exchange_ext	36
1	BT	exchange_ext	44
1	BT	exchange_ext	43
1	BT	exchange_ext	43
1	BT	exchange_ext	48
1	BT	exchange_ext	40
1	BT	exchange_ext	45
1	BT	exchange_ext	50
1	BT	exchange_ext	44
1	BT	exchange_ext	40
1	BT	exchange_ext	38
1	BT	exchange_ext	41
1	BT	exchange_ext	37
1	BT	exchange_ext	43
1	BT	exchange_ext	40
1	BT	exchange_ext	38
1	BT	exchange_ext	40
1	BT	exchange_ext	36
1	BT	exchange_ext	41
1	BT	exchange_ext	43
1	BT	exchange_ext	40
1	BT	exchange_ext	45
1	BT	exchange_ext	41
1	BT	exchange_ext	46
1	BT	exchange_ext	37
1	BT	exchange_ext	39
1	BT	exchange_ext	46
1	BT	exchange_ext	42
1	BT	exchange_ext	39
1	BT	exchange_ext	46
1	BT	exchange_ext	36
1	BT	exchange_ext	47
1	BT	exchange_ext	42
1	BT	exchange_ext	37
1	BT	exchange_ext	41
1	BT	exchange_ext	47
1	BT	exchange_ext	36
1	BT	exchange_ext	43
1	BT	exchange_ext	41
1	BT	exchange_ext	43
1	BT	exchange_ext	43
1	BT	exchange_ext	41
1	BT	exchange_ext	43
1	BT	exchange_ext	43
1	BT	exchange_ext	37
1	BT	exchange_ext	40
1	BT	exchange_ext	52
1	BT	exchange_ext	42
1	BT	exchange_ext	39
1	BT	exchange_ext	48
1	BT	exchange_ext	43
1	BT	exchange_ext	36
1	BT	exchange_ext	44
1	BT	exchange_ext	44
1	BT	exchange_ext	43
1	BT	exchange_ext	43
1	BT	exchange_ext	42
1	BT	exchange_ext	50
1	BT	exchange_ext	44
1	BT	exchange_ext	49
1	BT	exchange_ext	41
1	BT	exchange_ext	43
1	BT	exchange_ext	40
1	BT	exchange_ext	45
1	BT	exchange_ext	39
1	BT	exchange_ext	46
1	BT	exchange_ext	44
1	BT	exchange_ext	46
1	BT	exchange_ext	44
1	BT	exchange_ext	43
1	BT	exchange_ext	34
1	BT	exchange_ext	45
1	BT	exchange_ext	47
1	BT	exchange_ext	45
1	BT	exchange_ext	44
1	BT	exchange_ext	40
1	BT	exchange_ext	45
1	BT	exchange_ext	43
1	BT	exchange_ext	38
1	BT	exchange_ext	46
1	BT	exchange_ext	38
1	BT	exchange_ext	44
1	BT	exchange_ext	43
1	BT	exchange_ext	39
1	BT	exchange_ext	48
1	BT	exchange_ext	44
1	BT	exchange_ext	41
1	BT	exchange_ext	45
1	BT	exchange_ext	44
1	BT	exchange_ext	39
1	BT	exchange_ext	43
1	BT	exchange_ext	34
1	BT	exchange_ext	46
1	BT	exchange_ext	43
1	BT	exchange_ext	43
1	BT	exchange_ext	38
1	BT	exchange_ext	42
1	BT	exchange_ext	44
1	BT	exchange_ext	42
1	BT	exchange_ext	41
1	BT	exchange_ext	43
1	BT	exchange_ext	42
1	BT	exchange_ext	43
1	BT	exchange_ext	35
1	BT	exchange_ext	39
1	BT	exchange_ext	48
1	BT	exchange_ext	42
1	BT	exchange_ext	40
1	BT	exchange_ext	41
1	BT	exchange_ext	38
1	BT	exchange_ext	47
1	BT	exchange_ext	46
1	BT	exchange_ext	41
1	BT	exchange_ext	48
1	BT	exchange_ext	44
1	BT	exchange_ext	49
1	BT	exchange_ext	44
1	BT	exchange_ext	48
1	BT	exchange_ext	43
1	BT	exchange_ext	49
1	BT	exchange_ext	43
1	BT	exchange_ext	39
1	BT	exchange_ext	40
1	BT	exchange_ext	40
1	BT	exchange_ext	42
1	BT	exchange_ext	40
1	BT	exchange_ext	42
1	BT	exchange_ext	39
1	BT	exchange_ext	37
1	BT	exchange_ext	44
1	BT	exchange_ext	43
1	BT	exchange_ext	46
1	BT	exchange_ext	44
1	BT	exchange_ext	49
1	BT	exchange_ext	34
1	BT	exchange_ext	39
1	BT	exchange_ext	39
1	BT	exchange_ext	37
1	BT	exchange_ext	40
1	BT	exchange_ext	34
1	BT	exchange_ext	50
1	BT	exchange_ext	44
1	BT	exchange_ext	43
1	BT	exchange_ext	43
1	BT	exchange_ext	40
1	BT	exchange_ext	44
1	BT	exchange_ext	43
1	BT	exchange_ext	38
1	BT	exchange_ext	45
1	BT	exchange_ext	47
1	BT	exchange_ext	45
1	BT	exchange_ext	43
1	BT	exchange_ext	46
1	BT	exchange_ext	41
1	BT	exchange_ext	46
1	BT	exchange_ext	47
1	BT	exchange_ext	37
1	BT	exchange_ext	47
1	BT	exchange_ext	43
1	BT	exchange_ext	45
1	BT	exchange_ext	47
1	BT	exchange_ext	43
1	BT	exchange_ext	48
1	BT	exchange_ext	36
1	BT	exchange_ext	43
1	BT	exchange_ext	45
1	BT	exchange_ext	39
1	BT	exchange_ext	44
1	BT	exchange_ext	37
1	BT	exchange_ext	47
1	BT	exchange_ext	41
1	BT	exchange_ext	42
1	BT	exchange_ext	38
1	BT	exchange_ext	47
1	BT	exchange_ext	43
1	BT	exchange_ext	37
1	BT	exchange_ext	40
1	BT	exchange_ext	50
1	BT	exchange_ext	36
1	BT	exchange_ext	43
1	BT	exchange_ext	29
1	BT	exchange_ext	43
1	BT	exchange_ext	40
1	BT	exchange_ext	47
1	BT	exchange_ext	42
1	BT	exchange_ext	41
1	BT	exchange_ext	41
1	BT	exchange_ext	42
1	BT	exchange_ext	46
1	BT	exchange_ext	37
1	BT	exchange_ext	38
1	BT	exchange_ext	42
1	BT	exchange_ext	45
1	BT	exchange_ext	41
1	BT	exchange_ext	35
1	BT	exchange_ext	49
1	BT	exchange_ext	40
1	BT	exchange_ext	44
1	BT	exchange_ext	33
1	BT	exchange_ext	48
1	BT	exchange_ext	41
1	BT	exchange_ext	42
1	BT	exchange_ext	33
1	BT	exchange_ext	41
1	BT	exchange_ext	44
1	BT	exchange_ext	35
1	BT	exchange_ext	42
1	BT	exchange_ext	35
1	BT	exchange_ext	43
1	BT	exchange_ext	45
1	BT	exchange_ext	41
1	BT	exchange_ext	46
1	BT	exchange_ext	47
1	BT	exchange_ext	45
1	BT	exchange_ext	37
1	BT	exchange_ext	36
1	BT	exchange_ext	41
1	BT	exchange_ext	45
1	BT	exchange_ext	39
1	BT	exchange_ext	45
1	BT	exchange_ext	43
1	BT	exchange_ext	51
1	BT	exchange_ext	48
1	BT	exchange_ext	40
1	BT	exchange_ext	40
1	BT	exchange_ext	36
1	BT	exchange_ext	40
1	BT	exchange_ext	41
1	BT	exchange_ext	39
1	BT	exchange_ext	35
1	BT	exchange_ext	50
1	BT	exchange_ext	49
1	BT	exchange_ext	40
1	BT	exchange_ext	43
1	BT	exchange_ext	44
1	BT	exchange_ext	46
1	BT	exchange_ext	44
1	BT	exchange_ext	40
1	BT	exchange_ext	36
1	BT	exchange_ext	40
1	BT	exchange_ext	43
1	BT	exchange_ext	41
1	BT	exchange_ext	52
1	BT	exchange_ext	39
1	BT	exchange_ext	48
1	BT	exchange_ext	38
1	BT	exchange_ext	39
1	BT	exchange_ext	43
1	BT	exchange_ext	40
1	BT	exchange_ext	39
1	BT	exchange_ext	35
1	BT	exchange_ext	43
1	BT	exchange_ext	35
1	BT	exchange_ext	44
1	BT	exchange_ext	44
1	BT	exchange_ext	39
1	BT	exchange_ext	40
1	BT	exchange_ext	40
1	BT	exchange_ext	44
1	BT	exchange_ext	37
1	BT	exchange_ext	42
1	BT	exchange_ext	43
1	BT	exchange_ext	39
1	BT	exchange_ext	44
1	BT	exchange_ext	40
1	BT	exchange_ext	39
1	BT	exchange_ext	43
1	BT	exchange_ext	42
1	BT	exchange_ext	40
1	BT	exchange_ext	47
1	BT	exchange_ext	38
1	BT	exchange_ext	46
1	BT	exchange_ext	45
1	BT	exchange_ext	50
1	BT	exchange_ext	40
1	BT	exchange_ext	33
1	BT	exchange_ext	41
1	BT	exchange_ext	35
1	BT	exchange_ext	47
1	BT	exchange_ext	47
1	BT	exchange_ext	38
1	BT	exchange_ext	36
1	BT	exchange_ext	38
1	BT	exchange_ext	48
1	BT	exchange_ext	42
1	BT	exchange_ext	34
1	BT	exchange_ext	43
1	BT	exchange_ext	51
1	BT	exchange_ext	41
1	BT	exchange_ext	40
1	BT	exchange_ext	40
1	BT	exchange_ext	37
1	BT	exchange_ext	43
1	BT	exchange_ext	41
1	BT	exchange_ext	38
1	BT	exchange_ext	40
1	BT	exchange_ext	47
1	BT	exchange_ext	41
1	BT	exchange_ext	49
1	BT	exchange_ext	33
1	BT	exchange_ext	37
1	BT	exchange_ext	39
1	BT	exchange_ext	47
1	BT	exchange_ext	40
1	BT	exchange_ext	36
1	BT	exchange_ext	46
1	BT	exchange_ext	40
1	BT	exchange_ext	41
1	BT	exchange_ext	44
1	BT	exchange_ext	37
1	BT	exchange_ext	43
1	BT	exchange_ext	40
1	BT	exchange_ext	36
1	BT	exchange_ext	40
1	BT	exchange_ext	46
1	BT	exchange_ext	38
1	BT	exchange_ext	42
1	BT	exchange_ext	47
1	BT	exchange_ext	48
1	BT	exchange_ext	42
1	BT	exchange_ext	39
1	BT	exchange_ext	47
1	BT	exchange_ext	38
1	BT	exchange_ext	54
1	BT	exchange_ext	43
1	BT	exchange_ext	39
1	BT	exchange_ext	47
1	BT	exchange_ext	39
1	BT	exchange_ext	41
1	BT	exchange_ext	39
1	BT	exchange_ext	42
1	BT	exchange_ext	43
1	BT	exchange_ext	48
1	BT	exchange_ext	41
1	BT	exchange_ext	45
1	BT	exchange_ext	43
1	BT	exchange_ext	35
1	BT	exchange_ext	38
1	BT	exchange_ext	47
1	BT	exchange_ext	40
1	BT	exchange_ext	48
1	BT	exchange_ext	38
1	BT	exchange_ext	41
1	BT	exchange_ext	43
1	BT	exchange_ext	46
1	BT	exchange_ext	38
1	BT	exchange_ext	37
1	BT	exchange_ext	39
1	BT	exchange_ext	46
1	BT	exchange_ext	48
1	BT	exchange_ext	45
1	BT	exchange_ext	31
1	BT	exchange_ext	47
1	BT	exchange_ext	38
1	BT	exchange_ext	39
1	BT	exchange_ext	39
1	BT	exchange_ext	43
1	BT	exchange_ext	45
1	BT	exchange_ext	49
1	BT	exchange_ext	35
1	BT	exchange_ext	41
1	BT	exchange_ext	40
1	BT	exchange_ext	49
1	BT	exchange_ext	43
1	BT	exchange_ext	44
1	BT	exchange_ext	38
1	BT	exchange_ext	40
1	BT	exchange_ext	38
1	BT	exchange_ext	44
1	BT	exchange_ext	38
1	BT	exchange_ext	46
1	BT	exchange_ext	39
1	BT	exchange_ext	42
1	BT	exchange_ext	42
1	BT	exchange_ext	42
1	BT	exchange_ext	37
1	BT	exchange_ext	41
1	BT	exchange_ext	36
1	BT	exchange_ext	51
1	BT	exchange_ext	41
1	BT	exchange_ext	46
1	BT	exchange_ext	44
1	BT	exchange_ext	45
1	BT	exchange_ext	38
1	BT	exchange_ext	44
1	BT	exchange_ext	39
1	BT	exchange_ext	39
1	BT	exchange_ext	44
1	BT	exchange_ext	35
1	BT	exchange_ext	43
1	BT	exchange_ext	46
1	BT	exchange_ext	47
1	BT	exchange_ext	44
1	BT	exchange_ext	46
1	BT	exchange_ext	35
1	BT	exchange_ext	40
1	BT	exchange_ext	38
1	BT	exchange_ext	40
1	BT	exchange_ext	45
1	BT	exchange_ext	41
1	BT	exchange_ext	46
1	BT	exchange_ext	40
1	BT	exchange_ext	36
1	BT	exchange_ext	39
1	BT	exchange_ext	43
1	BT	exchange_ext	46
1	BT	exchange_ext	45
1	BT	exchange_ext	32
1	BT	exchange_ext	37
1	BT	exchange_ext	46
1	BT	exchange_ext	43
1	BT	exchange_ext	46
1	BT	exchange_ext	40
1	BT	exchange_ext	34
1	BT	exchange_ext	40
1	BT	exchange_ext	38
1	BT	exchange_ext	47
1	BT	exchange_ext	50
1	BT	exchange_ext	40
1	BT	exchange_ext	42
1	BT	exchange_ext	39
1	BT	exchange_ext	42
1	BT	exchange_ext	39
1	BT	exchange_ext	47
1	BT	exchange_ext	39
1	BT	exchange_ext	37
1	BT	exchange_ext	39
1	BT	exchange_ext	38
1	BT	exchange_ext	39
1	BT	exchange_ext	43
1	BT	exchange_ext	42
1	BT	exchange_ext	34
1	BT	exchange_ext	44
1	BT	exchange_ext	39
1	BT	exchange_ext	43
1	BT	exchange_ext	42
1	BT	exchange_ext	38
1	BT	exchange_ext	40
1	BT	exchange_ext	44
1	BT	exchange_ext	40
1	BT	exchange_ext	40
1	BT	exchange_ext	41
1	BT	exchange_ext	46
1	BT	exchange_ext	38
1	BT	exchange_ext	45
1	BT	exchange_ext	44
1	BT	exchange_ext	40
1	BT	exchange_ext	45
1	BT	exchange_ext	47
1	BT	exchange_ext	46
1	BT	exchange_ext	38
1	BT	exchange_ext	49
1	BT	exchange_ext	47
1	BT	exchange_ext	44
1	BT	exchange_ext	43
1	BT	exchange_ext	41
1	BT	exchange_ext	41
1	BT	exchange_ext	45
1	BT	exchange_ext	48
1	BT	exchange_ext	45
1	BT	exchange_ext	41
1	BT	exchange_ext	39
1	BT	exchange_ext	40
1	BT	exchange_ext	36
1	BT	exchange_ext	43
1	BT	exchange_ext	44
1	BT	exchange_ext	44
1	BT	exchange_ext	37
1	BT	exchange_ext	39
1	BT	exchange_ext	35
1	BT	exchange_ext	43
1	BT	exchange_ext	47
1	BT	exchange_ext	32
1	BT	exchange_ext	50
1	BT	exchange_ext	35
1	BT	exchange_ext	42
1	BT	exchange_ext	42
1	BT	exchange_ext	44
1	BT	exchange_ext	43
1	BT	exchange_ext	46
1	BT	exchange_ext	42
1	BT	exchange_ext	49
1	BT	exchange_ext	39
1	BT	exchange_ext	40
1	BT	exchange_ext	47
1	BT	exchange_ext	42
1	BT	exchange_ext	42
1	BT	exchange_ext	46
1	BT	exchange_ext	45
1	BT	exchange_ext	42
1	BT	exchange_ext	45
1	BT	exchange_ext	40
1	BT	exchange_ext	34
1	BT	exchange_ext	40
1	BT	exchange_ext	40
1	BT	exchange_ext	42
1	BT	exchange_ext	44
1	BT	exchange_ext	39
1	BT	exchange_ext	39
1	BT	exchange_ext	42
1	BT	exchange_ext	44
1	BT	exchange_ext	37
1	BT	exchange_ext	39
1	BT	exchange_ext	40
1	BT	exchange_ext	47
1	BT	exchange_ext	45
1	BT	exchange_ext	45
1	BT	exchange_ext	50
1	BT	exchange_ext	37
1	BT	exchange_ext	47
1	BT	exchange_ext	41
1	BT	exchange_ext	39
1	BT	exchange_ext	44
1	BT	exchange_ext	40
1	BT	exchange_ext	37
1	BT	exchange_ext	47
1	BT	exchange_ext	42
1	BT	exchange_ext	37
1	BT	exchange_ext	47
1	BT	exchange_ext	36
1	BT	exchange_ext	40
1	BT	exchange_ext	46
1	BT	exchange_ext	34
1	BT	exchange_ext	42
1	BT	exchange_ext	44
1	BT	exchange_ext	46
1	BT	exchange_ext	39
1	BT	exchange_ext	44
1	BT	exchange_ext	37
1	BT	exchange_ext	47
1	BT	exchange_ext	49
1	BT	exchange_ext	37
1	BT	exchange_ext	47
1	BT	exchange_ext	42
1	BT	exchange_ext	41
1	BT	exchange_ext	46
1	BT	exchange_ext	39
1	BT	exchange_ext	43
1	BT	exchange_ext	45
1	BT	exchange_ext	38
1	BT	exchange_ext	38
1	BT	exchange_ext	45
1	BT	exchange_ext	51
1	BT	exchange_ext	42
1	BT	exchange_ext	42
1	BT	exchange_ext	34
1	BT	exchange_ext	45
1	BT	exchange_ext	42
1	BT	exchange_ext	46
1	BT	exchange_ext	44
1	BT	exchange_ext	43
1	BT	exchange_ext	41
1	BT	exchange_ext	40
1	BT	exchange_ext	47
1	BT	exchange_ext	47
1	BT	exchange_ext	34
1	BT	exchange_ext	43
1	BT	exchange_ext	45
1	BT	exchange_ext	42
1	BT	exchange_ext	43
1	BT	exchange_ext	39
1	BT	exchange_ext	48
1	BT	exchange_ext	41
1	BT	exchange_ext	36
1	BT	exchange_ext	48
1	BT	exchange_ext	46
1	BT	exchange_ext	41
1	BT	exchange_ext	39
1	BT	exchange_ext	43
1	BT	exchange_ext	49
1	BT	exchange_ext	41
1	BT	exchange_ext	45
1	BT	exchange_ext	33
1	BT	exchange_ext	42
1	BT	exchange_ext	44
1	BT	exchange_ext	47
1	BT	exchange_ext	38
1	BT	exchange_ext	45
1	BT	exchange_ext	43
1	BT	exchange_ext	48
1	BT	exchange_ext	46
1	BT	exchange_ext	42
1	BT	exchange_ext	39
1	BT	exchange_ext	39
1	BT	exchange_ext	42
1	BT	exchange_ext	41
1	BT	exchange_ext	40
1	BT	exchange_ext	45
1	BT	exchange_ext	37
1	BT	exchange_ext	40
1	BT	exchange_ext	45
1	BT	exchange_ext	41
1	BT	exchange_ext	42
1	BT	exchange_ext	42
1	BT	exchange_ext	45
1	BT	exchange_ext	41
1	BT	exchange_ext	40
1	BT	exchange_ext	34
1	BT	exchange_ext	41
1	BT	exchange_ext	51
1	BT	exchange_ext	45
1	BT	exchange_ext	37
1	BT	exchange_ext	39
1	BT	exchange_ext	48
1	BT	exchange_ext	42
1	BT	exchange_ext	44
1	BT	exchange_ext	47
1	BT	exchange_ext	43
1	BT	exchange_ext	49
1	BT	exchange_ext	47
1	BT	exchange_ext	45
1	BT	exchange_ext	47
1	BT	exchange_ext	39
1	BT	exchange_ext	40
1	BT	exchange_ext	47
1	BT	exchange_ext	40
1	BT	exchange_ext	41
1	BT	exchange_ext	38
1	BT	exchange_ext	47
1	BT	exchange_ext	47
1	BT	exchange_ext	42
1	BT	exchange_ext	36
1	BT	exchange_ext	49
1	BT	exchange_ext	41
1	BT	exchange_ext	39
1	BT	exchange_ext	44
1	BT	exchange_ext	35
1	BT	exchange_ext	51
1	BT	exchange_ext	42
1	BT	exchange_ext	43
1	BT	exchange_ext	30
1	BT	exchange_ext	46
1	BT	exchange_ext	47
1	BT	exchange_ext	35
1	BT	exchange_ext	44
1	BT	exchange_ext	43
1	BT	exchange_ext	43
1	BT	exchange_ext	42
1	BT	exchange_ext	44
1	BT	exchange_ext	41
1	BT	exchange_ext	39
1	BT	exchange_ext	41
1	BT	exchange_ext	45
1	BT	exchange_ext	52
1	BT	exchange_ext	46
1	BT	exchange_ext	40
1	BT	exchange_ext	37
1	BT	exchange_ext	44
1	BT	exchange_ext	45
1	BT	exchange_ext	39
1	BT	exchange_ext	41
1	BT	exchange_ext	41
1	BT	exchange_ext	36
1	BT	exchange_ext	39
1	BT	exchange_ext	37
1	BT	exchange_ext	41
1	BT	exchange_ext	40
1	BT	exchange_ext	39
1	BT	exchange_ext	43
1	BT	exchange_ext	42
1	BT	exchange_ext	40
1	BT	exchange_ext	46
1	BT	exchange_ext	42
1	BT	exchange_ext	39
1	BT	exchange_ext	45
1	BT	exchange_ext	45
1	BT	exchange_ext	38
1	BT	exchange_ext	37
1	BT	exchange_ext	47
1	BT	exchange_ext	44
1	BT	exchange_ext	42
1	BT	exchange_ext	40
1	BT	exchange_ext	47
1	BT	exchange_ext	42
1	BT	exchange_ext	50
1	BT	exchange_ext	38
1	BT	exchange_ext	40
1	BT	exchange_ext	42
1	BT	exchange_ext	38
1	BT	exchange_ext	42
1	BT	exchange_ext	40
1	BT	exchange_ext	34
1	BT	exchange_ext	41
1	BT	exchange_ext	32
1	BT	exchange_ext	40
1	BT	exchange_ext	41
1	BT	exchange_ext	42
1	BT	exchange_ext	43
1	BT	exchange_ext	37
1	BT	exchange_ext	37
1	BT	exchange_ext	47
1	BT	exchange_ext	47
1	BT	exchange_ext	43
1	BT	exchange_ext	45
1	BT	exchange_ext	39
1	BT	exchange_ext	44
1	BT	exchange_ext	49
1	BT	exchange_ext	49
1	BT	exchange_ext	45
1	BT	exchange_ext	38
1	BT	exchange_ext	53
1	BT	exchange_ext	36
1	BT	exchange_ext	44
1	BT	exchange_ext	45
1	BT	exchange_ext	46
1	BT	exchange_ext	38
1	BT	exchange_ext	43
1	BT	exchange_ext	40
1	BT	exchange_ext	40
1	BT	exchange_ext	41
1	BT	exchange_ext	41
1	BT	exchange_ext	40
1	BT	exchange_ext	45
1	BT	exchange_ext	42
1	BT	exchange_ext	43
1	BT	exchange_ext	38
1	BT	exchange_ext	43
1	BT	exchange_ext	40
1	BT	exchange_ext	42
1	BT	exchange_ext	42
1	BT	exchange_ext	46
1	BT	exchange_ext	47
1	BT	exchange_ext	46
1	BT	exchange_ext	41
1	BT	exchange_ext	43
1	BT	exchange_ext	42
1	BT	exchange_ext	45
1	BT	exchange_ext	45
1	BT	exchange_ext	41
1	BT	exchange_ext	41
1	BT	exchange_ext	39
1	BT	exchange_ext	40
1	BT	exchange_ext	43
1	BT	exchange_ext	42
1	BT	exchange_ext	35
1	BT	exchange_ext	42
1	BT	exchange_ext	43
1	BT	exchange_ext	44
1	BT	exchange_ext	42
1	BT	exchange_ext	41
1	BT	exchange_ext	48
1	BT	exchange_ext	41
1	BT	exchange_ext	37
1	BT	exchange_ext	42
1	BT	exchange_ext	42
1	BT	exchange_ext	36
1	BT	exchange_ext	40
1	BT	exchange_ext	44
1	BT	exchange_ext	39
1	BT	exchange_ext	39
1	BT	exchange_ext	46
1	BT	exchange_ext	43
1	BT	exchange_ext	43
1	BT	exchange_ext	38
1	BT	exchange_ext	38
1	BT	exchange_ext	42
1	BT	exchange_ext	47
1	BT	exchange_ext	42
1	BT	exchange_ext	35
1	BT	exchange_ext	51
1	BT	exchange_ext	42
1	BT	exchange_ext	36
1	BT	exchange_ext	44
1	BT	exchange_ext	36
1	BT	exchange_ext	39
1	BT	exchange_ext	43
1	BT	exchange_ext	40
1	BT	exchange_ext	40
1	BT	exchange_ext	41
1	BT	exchange_ext	43
1	BT	exchange_ext	41
1	BT	exchange_ext	48
1	BT	exchange_ext	48
1	BT	exchange_ext	40
1	BT	exchange_ext	39
1	BT	exchange_ext	52
1	BT	exchange_ext	38
1	BT	exchange_ext	46
1	BT	exchange_ext	39
1	BT	exchange_ext	52
1	BT	exchange_ext	50
1	BT	exchange_ext	45
1	BT	exchange_ext	40
1	BT	exchange_ext	44
1	BT	exchange_ext	41
1	BT	exchange_ext	45
1	BT	exchange_ext	40
1	BT	exchange_ext	50
1	BT	exchange_ext	38
1	BT	exchange_ext	35
1	BT	exchange_ext	44
1	BT	exchange_ext	38
1	BT	exchange_ext	38
1	BT	exchange_ext	37
1	BT	exchange_ext	39
1	BT	exchange_ext	45
1	BT	exchange_ext	44
1	BT	exchange_ext	46
1	BT	exchange_ext	40
1	BT	exchange_ext	45
1	BT	exchange_ext	42
1	BT	exchange_ext	40
1	BT	exchange_ext	38
1	BT	exchange_ext	43
1	BT	exchange_ext	41
1	BT	exchange_ext	37
1	BT	exchange_ext	52
1	BT	exchange_ext	42
1	BT	exchange_ext	40
1	BT	exchange_ext	38
1	BT	exchange_ext	39
1	BT	exchange_ext	38
1	BT	exchange_ext	43
1	BT	exchange_ext	43
1	BT	exchange_ext	48
1	BT	exchange_ext	38
1	BT	exchange_ext	46
1	BT	exchange_ext	41
1	BT	exchange_ext	41
1	BT	exchange_ext	44
1	BT	exchange_ext	38
1	BT	exchange_ext	39
1	BT	exchange_ext	36
1	BT	exchange_ext	37
1	BT	exchange_ext	38
1	BT	exchange_ext	42
1	BT	exchange_ext	41
1	BT	exchange_ext	48
1	BT	exchange_ext	37
1	BT	exchange_ext	41
1	BT	exchange_ext	42
1	BT	exchange_ext	45
1	BT	exchange_ext	38
1	BT	exchange_ext	47
1	BT	exchange_ext	40
1	BT	exchange_ext	40
1	BT	exchange_ext	42
1	BT	exchange_ext	40
1	BT	exchange_ext	36
1	BT	exchange_ext	42
1	BT	exchange_ext	38
1	BT	exchange_ext	43
1	BT	exchange_ext	43
1	BT	exchange_ext	41
1	BT	exchange_ext	38
1	BT	exchange_ext	43
1	BT	exchange_ext	36
1	BT	exchange_ext	35
1	BT	exchange_ext	37
1	BT	exchange_ext	44
1	BT	exchange_ext	45
1	BT	exchange_ext	44
1	BT	exchange_ext	41
1	BT	exchange_ext	42
1	BT	exchange_ext	43
1	BT	exchange_ext	38
1	BT	exchange_ext	42
1	BT	exchange_ext	37
1	BT	exchange_ext	40
1	BT	exchange_ext	48
1	BT	exchange_ext	41
1	BT	exchange_ext	43
1	BT	exchange_ext	43
1	BT	exchange_ext	42
1	BT	exchange_ext	40
1	BT	exchange_ext	37
1	BT	exchange_ext	42
1	BT	exchange_ext	49
1	BT	exchange_ext	39
1	BT	exchange_ext	42
1	BT	exchange_ext	45
1	BT	exchange_ext	48
1	BT	exchange_ext	45
1	BT	exchange_ext	45
1	BT	exchange_ext	42
1	BT	exchange_ext	49
1	BT	exchange_ext	38
1	BT	exchange_ext	41
1	BT	exchange_ext	49
1	BT	exchange_ext	46
1	BT	exchange_ext	35
1	BT	exchange_ext	33
1	BT	exchange_ext	46
1	BT	exchange_ext	46
1	BT	exchange_ext	44
1	BT	exchange_ext	39
1	BT	exchange_ext	43
1	BT	exchange_ext	44
1	BT	exchange_ext	36
1	BT	exchange_ext	44
1	BT	exchange_ext	46
1	BT	exchange_ext	43
1	BT	exchange_ext	47
1	BT	exchange_ext	47
1	BT	exchange_ext	43
1	BT	exchange_ext	42
1	BT	exchange_ext	38
1	BT	exchange_ext	41
1	BT	exchange_ext	43
1	BT	exchange_ext	35
1	BT	exchange_ext	40
1	BT	exchange_ext	47
1	BT	exchange_ext	39
1	BT	exchange_ext	44
1	BT	exchange_ext	41
1	BT	exchange_ext	43
1	BT	exchange_ext	39
1	BT	exchange_ext	38
1	BT	exchange_ext	50
1	BT	exchange_ext	40
1	BT	exchange_ext	42
1	BT	exchange_ext	44
1	BT	exchange_ext	42
1	BT	exchange_ext	35
1	BT	exchange_ext	40
1	BT	exchange_ext	41
1	BT	exchange_ext	38
1	BT	exchange_ext	45
1	BT	exchange_ext	36
1	BT	exchange_ext	38
1	BT	exchange_ext	37
1	BT	exchange_ext	32
1	BT	exchange_ext	41
1	BT	exchange_ext	43
1	BT	exchange_ext	47
1	BT	exchange_ext	40
1	BT	exchange_ext	38
1	BT	exchange_ext	44
1	BT	exchange_ext	38
1	BT	exchange_ext	50
1	BT	exchange_ext	43
1	BT	exchange_ext	41
1	BT	exchange_ext	44
1	BT	exchange_ext	46
1	BT	exchange_ext	41
1	BT	exchange_ext	42
1	BT	exchange_ext	36
1	BT	exchange_ext	37
1	BT	exchange_ext	49
1	BT	exchange_ext	39
1	BT	exchange_ext	36
1	BT	exchange_ext	35
1	BT	exchange_ext	48
1	BT	exchange_ext	42
1	BT	exchange_ext	40
1	BT	exchange_ext	42
1	BT	exchange_ext	40
1	BT	exchange_ext	42
1	BT	exchange_ext	36
1	BT	exchange_ext	41
1	BT	exchange_ext	38
1	BT	exchange_ext	47
1	BT	exchange_ext	49
1	BT	exchange_ext	51
1	BT	exchange_ext	43
1	BT	exchange_ext	49
1	BT	exchange_ext	40
1	BT	exchange_ext	48
1	BT	exchange_ext	43
1	BT	exchange_ext	48
1	BT	exchange_ext	46
1	BT	exchange_ext	43
1	BT	exchange_ext	42
1	BT	exchange_ext	49
1	BT	exchange_ext	45
1	BT	exchange_ext	41
1	BT	exchange_ext	39
1	BT	exchange_ext	38
1	BT	exchange_ext	43
1	BT	exchange_ext	35
1	BT	exchange_ext	34
1	BT	exchange_ext	37
1	BT	exchange_ext	41
1	BT	exchange_ext	37
1	BT	exchange_ext	43
1	BT	exchange_ext	43
1	BT	exchange_ext	41
1	BT	exchange_ext	48
1	BT	exchange_ext	46
1	BT	exchange_ext	41
1	BT	exchange_ext	39
1	BT	exchange_ext	45
1	BT	exchange_ext	39
1	BT	exchange_ext	41
1	BT	exchange_ext	40
1	BT	exchange_ext	43
1	BT	exchange_ext	39
1	BT	exchange_ext	48
1	BT	exchange_ext	34
1	BT	exchange_ext	39
1	BT	exchange_ext	40
1	BT	exchange_ext	37
1	BT	exchange_ext	45
1	BT	exchange_ext	36
1	BT	exchange_ext	39
1	BT	exchange_ext	40
1	BT	exchange_ext	43
1	BT	exchange_ext	38
1	BT	exchange_ext	32
1	BT	exchange_ext	34
1	BT	exchange_ext	50
1	BT	exchange_ext	45
1	BT	exchange_ext	53
1	BT	exchange_ext	43
1	BT	exchange_ext	40
1	BT	exchange_ext	38
1	BT	exchange_ext	40
1	BT	exchange_ext	33
1	BT	exchange_ext	41
1	BT	exchange_ext	40
1	BT	exchange_ext	39
1	BT	exchange_ext	45
1	BT	exchange_ext	41
1	BT	exchange_ext	41
1	BT	exchange_ext	38
1	BT	exchange_ext	44
1	BT	exchange_ext	46
1	BT	exchange_ext	36
1	BT	exchange_ext	45
1	BT	exchange_ext	48
1	BT	exchange_ext	47
1	BT	exchange_ext	46
1	BT	exchange_ext	43
1	BT	exchange_ext	46
1	BT	exchange_ext	47
1	BT	exchange_ext	40
1	BT	exchange_ext	37
1	BT	exchange_ext	41
1	BT	exchange_ext	47
1	BT	exchange_ext	45
1	BT	exchange_ext	42
1	BT	exchange_ext	40
1	BT	exchange_ext	41
1	BT	exchange_ext	37
1	BT	exchange_ext	47
1	BT	exchange_ext	40
1	BT	exchange_ext	45
1	BT	exchange_ext	45
1	BT	exchange_ext	46
1	BT	exchange_ext	44
1	BT	exchange_ext	43
1	BT	exchange_ext	44
1	BT	exchange_ext	38
1	BT	exchange_ext	48
1	BT	exchange_ext	36
1	BT	exchange_ext	46
1	BT	exchange_ext	44
1	BT	exchange_ext	34
1	BT	exchange_ext	44
1	BT	exchange_ext	38
1	BT	exchange_ext	42
1	BT	exchange_ext	45
1	BT	exchange_ext	40
1	BT	exchange_ext	41
1	BT	exchange_ext	41
1	BT	exchange_ext	34
1	BT	exchange_ext	36
1	BT	exchange_ext	46
1	BT	exchange_ext	38
1	BT	exchange_ext	41
1	BT	exchange_ext	44
1	BT	exchange_ext	40
1	BT	exchange_ext	40
1	BT	exchange_ext	41
1	BT	exchange_ext	43
1	BT	exchange_ext	45
1	BT	exchange_ext	46
1	BT	exchange_ext	39
1	BT	exchange_ext	35
1	BT	exchange_ext	44
1	BT	exchange_ext	38
1	BT	exchange_ext	44
1	BT	exchange_ext	42
1	BT	exchange_ext	41
1	BT	exchange_ext	45
1	BT	exchange_ext	37
1	BT	exchange_ext	43
1	BT	exchange_ext	46
1	BT	exchange_ext	44
1	BT	exchange_ext	43
1	BT	exchange_ext	34
1	BT	exchange_ext	40
1	BT	exchange_ext	45
1	BT	exchange_ext	46
1	BT	exchange_ext	44
1	BT	exchange_ext	42
1	BT	exchange_ext	44
1	BT	exchange_ext	43
1	BT	exchange_ext	39
1	BT	exchange_ext	40
1	BT	exchange_ext	42
1	BT	exchange_ext	43
1	BT	exchange_ext	39
1	BT	exchange_ext	45
1	BT	exchange_ext	46
1	BT	exchange_ext	45
1	BT	exchange_ext	45
1	BT	exchange_ext	41
1	BT	exchange_ext	42
1	BT	exchange_ext	43
1	BT	exchange_ext	44
1	BT	exchange_ext	39
1	BT	exchange_ext	36
1	BT	exchange_ext	36
1	BT	exchange_ext	43
1	BT	exchange_ext	36
1	BT	exchange_ext	39
1	BT	exchange_ext	51
1	BT	exchange_ext	41
1	BT	exchange_ext	37
1	BT	exchange_ext	51
1	BT	exchange_ext	39
1	BT	exchange_ext	42
1	BT	exchange_ext	43
1	BT	exchange_ext	45
1	BT	exchange_ext	45
1	BT	exchange_ext	36
1	BT	exchange_ext	43
1	BT	exchange_ext	45
1	BT	exchange_ext	39
1	BT	exchange_ext	42
1	BT	exchange_ext	34
1	BT	exchange_ext	43
1	BT	exchange_ext	40
1	BT	exchange_ext	32
1	BT	exchange_ext	37
1	BT	exchange_ext	47
1	BT	exchange_ext	42
1	BT	exchange_ext	43
1	BT	exchange_ext	38
1	BT	exchange_ext	47
1	BT	exchange_ext	46
1	BT	exchange_ext	43
1	BT	exchange_ext	39
1	BT	exchange_ext	46
1	BT	exchange_ext	35
1	BT	exchange_ext	47
1	BT	exchange_ext	47
1	BT	exchange_ext	41
1	BT	exchange_ext	51
1	BT	exchange_ext	40
1	BT	exchange_ext	45
1	BT	exchange_ext	40
1	BT	exchange_ext	49
1	BT	exchange_ext	39
1	BT	exchange_ext	45
1	BT	exchange_ext	42
1	BT	exchange_ext	43
1	BT	exchange_ext	42
1	BT	exchange_ext	45
1	BT	exchange_ext	46
1	BT	exchange_ext	45
1	BT	exchange_ext	42
1	BT	exchange_ext	46
1	BT	exchange_ext	46
1	BT	exchange_ext	46
1	BT	exchange_ext	39
1	BT	exchange_ext	41
1	BT	exchange_ext	40
1	BT	exchange_ext	44
1	BT	exchange_ext	44
1	BT	exchange_ext	46
1	BT	exchange_ext	38
1	BT	exchange_ext	41
1	BT	exchange_ext	42
1	BT	exchange_ext	40
1	BT	exchange_ext	44
1	BT	exchange_ext	43
1	BT	exchange_ext	44
1	BT	exchange_ext	40
1	BT	exchange_ext	48
1	BT	exchange_ext	39
1	BT	exchange_ext	46
1	BT	exchange_ext	45
1	BT	exchange_ext	35
1	BT	exchange_ext	40
1	BT	exchange_ext	43
1	BT	exchange_ext	51
1	BT	exchange_ext	49
1	BT	exchange_ext	36
1	BT	exchange_ext	39
1	BT	exchange_ext	43
1	BT	exchange_ext	43
1	BT	exchange_ext	45
1	BT	exchange_ext	48
1	BT	exchange_ext	46
1	BT	exchange_ext	39
1	BT	exchange_ext	41
1	BT	exchange_ext	41
1	BT	exchange_ext	41
1	BT	exchange_ext	44
1	BT	exchange_ext	47
1	BT	exchange_ext	45
1	BT	exchange_ext	43
1	BT	exchange_ext	41
1	BT	exchange_ext	39
1	BT	exchange_ext	44
1	BT	exchange_ext	44
1	BT	exchange_ext	47
1	BT	exchange_ext	44
1	BT	exchange_ext	38
1	BT	exchange_ext	41
1	BT	exchange_ext	38
1	BT	exchange_ext	36
1	BT	exchange_ext	45
1	BT	exchange_ext	45
1	BT	exchange_ext	48
1	BT	exchange_ext	41
1	BT	exchange_ext	46
1	BT	exchange_ext	45
1	BT	exchange_ext	41
1	BT	exchange_ext	38
1	BT	exchange_ext	49
1	BT	exchange_ext	41
1	BT	exchange_ext	45
1	BT	exchange_ext	42
1	BT	exchange_ext	39
1	BT	exchange_ext	44
1	BT	exchange_ext	38
1	BT	exchange_ext	39
1	BT	exchange_ext	44
1	BT	exchange_ext	41
1	BT	exchange_ext	48
1	BT	exchange_ext	39
1	BT	exchange_ext	44
1	BT	exchange_ext	47
1	BT	exchange_ext	43
1	BT	exchange_ext	41
1	BT	exchange_ext	47
1	BT	exchange_ext	41
1	BT	exchange_ext	42
1	BT	exchange_ext	45
1	BT	exchange_ext	42
1	BT	exchange_ext	42
1	BT	exchange_ext	42
1	BT	exchange_ext	42
1	BT	exchange_ext	40
1	BT	exchange_ext	45
1	BT	exchange_ext	39
1	BT	exchange_ext	46
1	BT	exchange_ext	47
1	BT	exchange_ext	45
1	BT	exchange_ext	32
1	BT	exchange_ext	43
1	BT	exchange_ext	45
1	BT	exchange_ext	41
1	BT	exchange_ext	49
1	BT	exchange_ext	37
1	BT	exchange_ext	45
1	BT	exchange_ext	37
1	BT	exchange_ext	38
1	BT	exchange_ext	42
1	BT	exchange_ext	41
1	BT	exchange_ext	42
1	BT	exchange_ext	35
1	BT	exchange_ext	48
1	BT	exchange_ext	47
1	BT	exchange_ext	43
1	BT	exchange_ext	50
1	BT	exchange_ext	45
1	BT	exchange_ext	38
1	BT	exchange_ext	47
1	BT	exchange_ext	38
1	BT	exchange_ext	43
1	BT	exchange_ext	42
1	BT	exchange_ext	43
1	BT	exchange_ext	49
1	BT	exchange_ext	38
1	BT	exchange_ext	36
1	BT	exchange_ext	49
1	BT	exchange_ext	35
1	BT	exchange_ext	49
1	BT	exchange_ext	43
1	BT	exchange_ext	40
1	BT	exchange_ext	45
1	BT	exchange_ext	43
1	BT	exchange_ext	45
1	BT	exchange_ext	39
1	BT	exchange_ext	41
1	BT	exchange_ext	36
1	BT	exchange_ext	46
1	BT	exchange_ext	42
1	BT	exchange_ext	50
1	BT	exchange_ext	46
1	BT	exchange_ext	43
1	BT	exchange_ext	40
1	BT	exchange_ext	42
1	BT	exchange_ext	39
1	BT	exchange_ext	37
1	BT	exchange_ext	40
1	BT	exchange_ext	37
1	BT	exchange_ext	42
1	BT	exchange_ext	37
1	BT	exchange_ext	40
1	BT	exchange_ext	44
1	BT	exchange_ext	38
1	BT	exchange_ext	48
1	BT	exchange_ext	43
1	BT	exchange_ext	35
1	BT	exchange_ext	38
1	BT	exchange_ext	43
1	BT	exchange_ext	39
1	BT	exchange_ext	46
1	BT	exchange_ext	44
1	BT	exchange_ext	37
1	BT	exchange_ext	42
1	BT	exchange_ext	47
1	BT	exchange_ext	44
1	BT	exchange_ext	38
1	BT	exchange_ext	47
1	BT	exchange_ext	42
1	BT	exchange_ext	40
1	BT	exchange_ext	40
1	BT	exchange_ext	39
1	BT	exchange_ext	40
1	BT	exchange_ext	39
1	BT	exchange_ext	44
1	BT	exchange_ext	41
1	BT	exchange_ext	42
1	BT	exchange_ext	41
1	BT	exchange_ext	42
1	BT	exchange_ext	45
1	BT	exchange_ext	48
1	BT	exchange_ext	47
1	BT	exchange_ext	43
1	BT	exchange_ext	40
1	BT	exchange_ext	49
1	BT	exchange_ext	45
1	BT	exchange_ext	42
1	BT	exchange_ext	46
1	BT	exchange_ext	40
1	BT	exchange_ext	47
1	BT	exchange_ext	49
1	BT	exchange_ext	43
1	BT	exchange_ext	36
1	BT	exchange_ext	48
1	BT	exchange_ext	38
1	BT	exchange_ext	43
1	BT	exchange_ext	40
1	BT	exchange_ext	35
1	BT	exchange_ext	40
1	BT	exchange_ext	42
1	BT	exchange_ext	42
1	BT	exchange_ext	42
1	BT	exchange_ext	44
1	BT	exchange_ext	52
1	BT	exchange_ext	42
1	BT	exchange_ext	50
1	BT	exchange_ext	41
1	BT	exchange_ext	39
1	BT	exchange_ext	34
1	BT	exchange_ext	47
1	BT	exchange_ext	41
1	BT	exchange_ext	41
1	BT	exchange_ext	39
1	BT	exchange_ext	41
1	BT	exchange_ext	34
1	BT	exchange_ext	40
1	BT	exchange_ext	36
1	BT	exchange_ext	42
1	BT	exchange_ext	42
1	BT	exchange_ext	39
1	BT	exchange_ext	38
1	BT	exchange_ext	37
1	BT	exchange_ext	34
1	BT	exchange_ext	44
1	BT	exchange_ext	35
1	BT	exchange_ext	41
1	BT	exchange_ext	34
1	BT	exchange_ext	42
1	BT	exchange_ext	39
1	BT	exchange_ext	42
1	BT	exchange_ext	43
1	BT	exchange_ext	45
1	BT	exchange_ext	44
1	BT	exchange_ext	44
1	BT	exchange_ext	40
1	BT	exchange_ext	40
1	BT	exchange_ext	41
1	BT	exchange_ext	38
1	BT	exchange_ext	48
1	BT	exchange_ext	43
1	BT	exchange_ext	43
1	BT	exchange_ext	37
1	BT	exchange_ext	39
1	BT	exchange_ext	34
1	BT	exchange_ext	46
1	BT	exchange_ext	43
1	BT	exchange_ext	41
1	BT	exchange_ext	43
1	BT	exchange_ext	44
1	BT	exchange_ext	33
1	BT	exchange_ext	44
1	BT	exchange_ext	43
1	BT	exchange_ext	43
1	BT	exchange_ext	45
1	BT	exchange_ext	44
1	BT	exchange_ext	37
1	BT	exchange_ext	49
1	BT	exchange_ext	41
1	BT	exchange_ext	41
1	BT	exchange_ext	48
1	BT	exchange_ext	42
1	BT	exchange_ext	39
1	BT	exchange_ext	33
1	BT	exchange_ext	44
1	BT	exchange_ext	39
1	BT	exchange_ext	45
1	BT	exchange_ext	49
1	BT	exchange_ext	45
1	BT	exchange_ext	52
1	BT	exchange_ext	42
1	BT	exchange_ext	36
1	BT	exchange_ext	38
1	BT	exchange_ext	42
1	BT	exchange_ext	39
1	BT	exchange_ext	40
1	BT	exchange_ext	38
1	BT	exchange_ext	43
1	BT	exchange_ext	37
1	BT	exchange_ext	39
1	BT	exchange_ext	37
1	BT	exchange_ext	43
1	BT	exchange_ext	46
1	BT	exchange_ext	40
1	BT	exchange_ext	51
1	BT	exchange_ext	37
1	BT	exchange_ext	43
1	BT	exchange_ext	44
1	BT	exchange_ext	46
1	BT	exchange_ext	36
1	BT	exchange_ext	41
1	BT	exchange_ext	41
1	BT	exchange_ext	40
1	BT	exchange_ext	47
1	BT	exchange_ext	51
1	BT	exchange_ext	44
1	BT	exchange_ext	38
1	BT	exchange_ext	42
1	BT	exchange_ext	43
1	BT	exchange_ext	36
1	BT	exchange_ext	37
1	BT	exchange_ext	43
1	BT	exchange_ext	38
1	BT	exchange_ext	49
1	BT	exchange_ext	42
1	BT	exchange_ext	39
1	BT	exchange_ext	49
1	BT	exchange_ext	43
1	BT	exchange_ext	39
1	BT	exchange_ext	38
1	BT	exchange_ext	37
1	BT	exchange_ext	42
1	BT	exchange_ext	45
1	BT	exchange_ext	42
1	BT	exchange_ext	39
1	BT	exchange_ext	37
1	BT	exchange_ext	45
1	BT	exchange_ext	45
1	BT	exchange_ext	44
1	BT	exchange_ext	38
1	BT	exchange_ext	40
1	BT	exchange_ext	42
1	BT	exchange_ext	44
1	BT	exchange_ext	40
1	BT	exchange_ext	42
1	BT	exchange_ext	42
1	BT	exchange_ext	44
1	BT	exchange_ext	34
1	BT	exchange_ext	45
1	BT	exchange_ext	35
1	BT	exchange_ext	32
1	BT	exchange_ext	38
1	BT	exchange_ext	46
1	BT	exchange_ext	50
1	BT	exchange_ext	33
1	BT	exchange_ext	40
1	BT	exchange_ext	47
1	BT	exchange_ext	40
1	BT	exchange_ext	48
1	BT	exchange_ext	47
1	BT	exchange_ext	53
1	BT	exchange_ext	47
1	BT	exchange_ext	38
1	BT	exchange_ext	39
1	BT	exchange_ext	47
1	BT	exchange_ext	39
1	BT	exchange_ext	44
1	BT	exchange_ext	45
1	BT	exchange_ext	42
1	BT	exchange_ext	44
1	BT	exchange_ext	41
1	BT	exchange_ext	48
1	BT	exchange_ext	38
1	BT	exchange_ext	47
1	BT	exchange_ext	41
1	BT	exchange_ext	40
1	BT	exchange_ext	44
1	BT	exchange_ext	38
1	BT	exchange_ext	46
1	BT	exchange_ext	42
1	BT	exchange_ext	46
1	BT	exchange_ext	36
1	BT	exchange_ext	38
1	BT	exchange_ext	49
1	BT	exchange_ext	39
1	BT	exchange_ext	49
1	BT	exchange_ext	43
1	BT	exchange_ext	39
1	BT	exchange_ext	42
1	BT	exchange_ext	43
1	BT	exchange_ext	40
1	BT	exchange_ext	45
1	BT	exchange_ext	39
1	BT	exchange_ext	43
1	BT	exchange_ext	40
1	BT	exchange_ext	44
1	BT	exchange_ext	44
1	BT	exchange_ext	36
1	BT	exchange_ext	43
1	BT	exchange_ext	46
1	BT	exchange_ext	45
1	BT	exchange_ext	43
1	BT	exchange_ext	47
1	BT	exchange_ext	42
1	BT	exchange_ext	40
1	BT	exchange_ext	44
1	BT	exchange_ext	32
1	BT	exchange_ext	42
1	BT	exchange_ext	41
1	BT	exchange_ext	37
1	BT	exchange_ext	38
1	BT	exchange_ext	38
1	BT	exchange_ext	40
1	BT	exchange_ext	40
1	BT	exchange_ext	44
1	BT	exchange_ext	45
1	BT	exchange_ext	43
1	BT	exchange_ext	39
1	BT	exchange_ext	44
1	BT	exchange_ext	38
1	BT	exchange_ext	44
1	BT	exchange_ext	45
1	BT	exchange_ext	43
1	BT	exchange_ext	40
1	BT	exchange_ext	40
1	BT	exchange_ext	42
1	BT	exchange_ext	42
1	BT	exchange_ext	38
1	BT	exchange_ext	45
1	BT	exchange_ext	42
1	BT	exchange_ext	41
1	BT	exchange_ext	46
1	BT	exchange_ext	40
1	BT	exchange_ext	41
1	BT	exchange_ext	48
1	BT	exchange_ext	35
1	BT	exchange_ext	44
1	BT	exchange_ext	44
1	BT	exchange_ext	44
1	BT	exchange_ext	51
1	BT	exchange_ext	45
1	BT	exchange_ext	42
1	BT	exchange_ext	45
1	BT	exchange_ext	40
1	BT	exchange_ext	44
1	BT	exchange_ext	46
1	BT	exchange_ext	37
1	BT	exchange_ext	45
1	BT	exchange_ext	39
1	BT	exchange_ext	39
1	BT	exchange_ext	40
1	BT	exchange_ext	56
1	BT	exchange_ext	45
1	BT	exchange_ext	49
1	BT	exchange_ext	47
1	BT	exchange_ext	40
1	BT	exchange_ext	36
1	BT	exchange_ext	44
1	BT	exchange_ext	36
1	BT	exchange_ext	40
1	BT	exchange_ext	43
1	BT	exchange_ext	37
1	BT	exchange_ext	46
1	BT	exchange_ext	39
1	BT	exchange_ext	37
1	BT	exchange_ext	41
1	BT	exchange_ext	41
1	BT	exchange_ext	43
1	BT	exchange_ext	40
1	BT	exchange_ext	36
1	BT	exchange_ext	49
1	BT	exchange_ext	39
1	BT	exchange_ext	38
1	BT	exchange_ext	48
1	BT	exchange_ext	48
1	BT	exchange_ext	38
1	BT	exchange_ext	51
1	BT	exchange_ext	34
1	BT	exchange_ext	43
1	BT	exchange_ext	45
1	BT	exchange_ext	50
1	BT	exchange_ext	48
1	BT	exchange_ext	49
1	BT	exchange_ext	43
1	BT	exchange_ext	40
1	BT	exchange_ext	43
1	BT	exchange_ext	49
1	BT	exchange_ext	43
1	BT	exchange_ext	39
1	BT	exchange_ext	39
1	BT	exchange_ext	43
1	BT	exchange_ext	40
1	BT	exchange_ext	39
1	BT	exchange_ext	45
1	BT	exchange_ext	39
1	BT	exchange_ext	47
1	BT	exchange_ext	45
1	BT	exchange_ext	48
1	BT	exchange_ext	41
1	BT	exchange_ext	39
1	BT	exchange_ext	34
1	BT	exchange_ext	46
1	BT	exchange_ext	37
1	BT	exchange_ext	42
1	BT	exchange_ext	36
1	BT	exchange_ext	45
1	BT	exchange_ext	39
1	BT	exchange_ext	44
1	BT	exchange_ext	50
1	BT	exchange_ext	44
1	BT	exchange_ext	44
1	BT	exchange_ext	43
1	BT	exchange_ext	45
1	BT	exchange_ext	45
1	BT	exchange_ext	38
1	BT	exchange_ext	42
1	BT	exchange_ext	39
1	BT	exchange_ext	36
1	BT	exchange_ext	51
1	BT	exchange_ext	41
1	BT	exchange_ext	43
1	BT	exchange_ext	38
1	BT	exchange_ext	44
1	BT	exchange_ext	37
1	BT	exchange_ext	36
1	BT	exchange_ext	43
1	BT	exchange_ext	48
1	BT	exchange_ext	38
1	BT	exchange_ext	43
1	BT	exchange_ext	46
1	BT	exchange_ext	44
1	BT	exchange_ext	43
1	BT	exchange_ext	45
1	BT	exchange_ext	45
1	BT	exchange_ext	46
1	BT	exchange_ext	38
1	BT	exchange_ext	43
1	BT	exchange_ext	41
1	BT	exchange_ext	39
1	BT	exchange_ext	46
1	BT	exchange_ext	37
1	BT	exchange_ext	41
1	BT	exchange_ext	43
1	BT	exchange_ext	43
1	BT	exchange_ext	39
1	BT	exchange_ext	38
1	BT	exchange_ext	36
1	BT	exchange_ext	43
1	BT	exchange_ext	41
1	BT	exchange_ext	37
1	BT	exchange_ext	44
1	BT	exchange_ext	39
1	BT	exchange_ext	42
1	BT	exchange_ext	41
1	BT	exchange_ext	44
1	BT	exchange_ext	49
1	BT	exchange_ext	43
1	BT	exchange_ext	41
1	BT	exchange_ext	45
1	BT	exchange_ext	36
1	BT	exchange_ext	38
1	BT	exchange_ext	41
1	BT	exchange_ext	43
1	BT	exchange_ext	45
1	BT	exchange_ext	40
1	BT	exchange_ext	37
1	BT	exchange_ext	45
1	BT	exchange_ext	39
1	BT	exchange_ext	45
1	BT	exchange_ext	40
1	BT	exchange_ext	49
1	BT	exchange_ext	47
1	BT	exchange_ext	39
1	BT	exchange_ext	40
1	BT	exchange_ext	51
1	BT	exchange_ext	36
1	BT	exchange_ext	40
1	BT	exchange_ext	48
1	BT	exchange_ext	43
1	BT	exchange_ext	50
1	BT	exchange_ext	44
1	BT	exchange_ext	43
1	BT	exchange_ext	33
1	BT	exchange_ext	39
1	BT	exchange_ext	35
1	BT	exchange_ext	45
1	BT	exchange_ext	37
1	BT	exchange_ext	38
1	BT	exchange_ext	42
1	BT	exchange_ext	42
1	BT	exchange_ext	42
1	BT	exchange_ext	38
1	BT	exchange_ext	41
1	BT	exchange_ext	34
1	BT	exchange_ext	39
1	BT	exchange_ext	38
1	BT	exchange_ext	36
1	BT	exchange_ext	48
1	BT	exchange_ext	42
1	BT	exchange_ext	37
1	BT	exchange_ext	40
1	BT	exchange_ext	45
1	BT	exchange_ext	40
1	BT	exchange_ext	44
1	BT	exchange_ext	43
1	BT	exchange_ext	39
1	BT	exchange_ext	41
1	BT	exchange_ext	50
1	BT	exchange_ext	44
1	BT	exchange_ext	43
1	BT	exchange_ext	46
1	BT	exchange_ext	39
1	BT	exchange_ext	40
1	BT	exchange_ext	40
1	BT	exchange_ext	41
1	BT	exchange_ext	40
1	BT	exchange_ext	41
1	BT	exchange_ext	40
1	BT	exchange_ext	38
1	BT	exchange_ext	39
1	BT	exchange_ext	39
1	BT	exchange_ext	38
1	BT	exchange_ext	42
1	BT	exchange_ext	40
1	BT	exchange_ext	41
1	BT	exchange_ext	40
1	BT	exchange_ext	42
1	BT	exchange_ext	34
1	BT	exchange_ext	40
1	BT	exchange_ext	37
1	BT	exchange_ext	48
1	BT	exchange_ext	46
1	BT	exchange_ext	35
1	BT	exchange_ext	47
1	BT	exchange_ext	41
1	BT	exchange_ext	47
1	BT	exchange_ext	43
1	BT	exchange_ext	38
1	BT	exchange_ext	41
1	BT	exchange_ext	44
1	BT	exchange_ext	41
1	BT	exchange_ext	37
1	BT	exchange_ext	41
1	BT	exchange_ext	38
1	BT	exchange_ext	49
1	BT	exchange_ext	36
1	BT	exchange_ext	50
1	BT	exchange_ext	48
1	BT	exchange_ext	44
1	BT	exchange_ext	43
1	BT	exchange_ext	42
1	BT	exchange_ext	44
1	BT	exchange_ext	40
1	BT	exchange_ext	40
1	BT	exchange_ext	43
1	BT	exchange_ext	43
1	BT	exchange_ext	45
1	BT	exchange_ext	43
1	BT	exchange_ext	40
1	BT	exchange_ext	44
1	BT	exchange_ext	44
1	BT	exchange_ext	43
1	BT	exchange_ext	36
1	BT	exchange_ext	46
1	BT	exchange_ext	43
1	BT	exchange_ext	37
1	BT	exchange_ext	42
1	BT	exchange_ext	44
1	BT	exchange_ext	38
1	BT	exchange_ext	38
1	BT	exchange_ext	36
1	BT	exchange_ext	35
1	BT	exchange_ext	39
1	BT	exchange_ext	40
1	BT	exchange_ext	40
1	BT	exchange_ext	40
1	BT	exchange_ext	36
1	BT	exchange_ext	39
1	BT	exchange_ext	46
1	BT	exchange_ext	41
1	BT	exchange_ext	41
1	BT	exchange_ext	40
1	BT	exchange_ext	39
1	BT	exchange_ext	38
1	BT	exchange_ext	45
1	BT	exchange_ext	43
1	BT	exchange_ext	42
1	BT	exchange_ext	42
1	BT	exchange_ext	43
1	BT	exchange_ext	45
1	BT	exchange_ext	51
1	BT	exchange_ext	46
1	BT	exchange_ext	42
1	BT	exchange_ext	41
1	BT	exchange_ext	40
1	BT	exchange_ext	36
1	BT	exchange_ext	45
1	BT	exchange_ext	44
1	BT	exchange_ext	39
1	BT	exchange_ext	41
1	BT	exchange_ext	39
1	BT	exchange_ext	36
1	BT	exchange_ext	46
1	BT	exchange_ext	33
1	BT	exchange_ext	44
1	BT	exchange_ext	45
1	BT	exchange_ext	47
1	BT	exchange_ext	38
1	BT	exchange_ext	44
1	BT	exchange_ext	38
1	BT	exchange_ext	41
1	BT	exchange_ext	45
1	BT	exchange_ext	42
1	BT	exchange_ext	40
1	BT	exchange_ext	46
1	BT	exchange_ext	39
1	BT	exchange_ext	46
1	BT	exchange_ext	39
1	BT	exchange_ext	47
1	BT	exchange_ext	37
1	BT	exchange_ext	34
1	BT	exchange_ext	43
1	BT	exchange_ext	37
1	BT	exchange_ext	44
1	BT	exchange_ext	44
1	BT	exchange_ext	40
1	BT	exchange_ext	42
1	BT	exchange_ext	40
1	BT	exchange_ext	45
1	BT	exchange_ext	36
1	BT	exchange_ext	41
1	BT	exchange_ext	38
1	BT	exchange_ext	42
1	BT	exchange_ext	39
1	BT	exchange_ext	49
1	BT	exchange_ext	32
1	BT	exchange_ext	46
1	BT	exchange_ext	42
1	BT	exchange_ext	41
1	BT	exchange_ext	42
1	BT	exchange_ext	37
1	BT	exchange_ext	53
1	BT	exchange_ext	45
1	BT	exchange_ext	43
1	BT	exchange_ext	45
1	BT	exchange_ext	40
1	BT	exchange_ext	41
1	BT	exchange_ext	42
1	BT	exchange_ext	47
1	BT	exchange_ext	48
1	BT	exchange_ext	37
1	BT	exchange_ext	36
1	BT	exchange_ext	40
1	BT	exchange_ext	46
1	BT	exchange_ext	34
1	BT	exchange_ext	42
1	BT	exchange_ext	39
1	BT	exchange_ext	40
1	BT	exchange_ext	40
1	BT	exchange_ext	33
1	BT	exchange_ext	43
1	BT	exchange_ext	36
1	BT	exchange_ext	49
1	BT	exchange_ext	44
1	BT	exchange_ext	38
1	BT	exchange_ext	40
1	BT	exchange_ext	43
1	BT	exchange_ext	46
1	BT	exchange_ext	34
1	BT	exchange_ext	34
1	BT	exchange_ext	45
1	BT	exchange_ext	42
1	BT	exchange_ext	42
1	BT	exchange_ext	34
1	BT	exchange_ext	36
1	BT	exchange_ext	41
1	BT	exchange_ext	38
1	BT	exchange_ext	42
1	BT	exchange_ext	45
1	BT	exchange_ext	50
1	BT	exchange_ext	42
1	BT	exchange_ext	38
1	BT	exchange_ext	37
1	BT	exchange_ext	48
1	BT	exchange_ext	37
1	BT	exchange_ext	41
1	BT	exchange_ext	42
1	BT	exchange_ext	46
1	BT	exchange_ext	36
1	BT	exchange_ext	45
1	BT	exchange_ext	36
1	BT	exchange_ext	46
1	BT	exchange_ext	37
1	BT	exchange_ext	47
1	BT	exchange_ext	45
1	BT	exchange_ext	32
1	BT	exchange_ext	44
1	BT	exchange_ext	42
1	BT	exchange_ext	43
1	BT	exchange_ext	40
1	BT	exchange_ext	42
1	BT	exchange_ext	45
1	BT	exchange_ext	41
1	BT	exchange_ext	36
1	BT	exchange_ext	45
1	BT	exchange_ext	43
1	BT	exchange_ext	47
1	BT	exchange_ext	46
1	BT	exchange_ext	38
1	BT	exchange_ext	41
1	BT	exchange_ext	35
1	BT	exchange_ext	41
1	BT	exchange_ext	50
1	BT	exchange_ext	40
1	BT	exchange_ext	37
1	BT	exchange_ext	43
1	BT	exchange_ext	44
1	BT	exchange_ext	39
1	BT	exchange_ext	42
1	BT	exchange_ext	41
1	BT	exchange_ext	48
1	BT	exchange_ext	35
1	BT	exchange_ext	44
1	BT	exchange_ext	46
1	BT	exchange_ext	39
1	BT	exchange_ext	37
1	BT	exchange_ext	45
1	BT	exchange_ext	44
1	BT	exchange_ext	42
1	BT	exchange_ext	40
1	BT	exchange_ext	50
1	BT	exchange_ext	45
1	BT	exchange_ext	36
1	BT	exchange_ext	47
1	BT	exchange_ext	26
1	BT	exchange_ext	43
1	BT	exchange_ext	38
1	BT	exchange_ext	42
1	BT	exchange_ext	43
1	BT	exchange_ext	38
1	BT	exchange_ext	46
1	BT	exchange_ext	46
1	BT	exchange_ext	47
1	BT	exchange_ext	40
1	BT	exchange_ext	43
1	BT	exchange_ext	36
1	BT	exchange_ext	48
1	BT	exchange_ext	43
1	BT	exchange_ext	35
1	BT	exchange_ext	32
1	BT	exchange_ext	41
1	BT	exchange_ext	37
1	BT	exchange_ext	37
1	BT	exchange_ext	46
1	BT	exchange_ext	46
1	BT	exchange_ext	50
1	BT	exchange_ext	40
1	BT	exchange_ext	37
1	BT	exchange_ext	44
1	BT	exchange_ext	42
1	BT	exchange_ext	43
1	BT	exchange_ext	45
1	BT	exchange_ext	40
1	BT	exchange_ext	48
1	BT	exchange_ext	46
1	BT	exchange_ext	47
1	BT	exchange_ext	40
1	BT	exchange_ext	44
1	BT	exchange_ext	38
1	BT	exchange_ext	43
1	BT	exchange_ext	39
1	BT	exchange_ext	41
1	BT	exchange_ext	39
1	BT	exchange_ext	38
1	BT	exchange_ext	35
1	BT	exchange_ext	38
1	BT	exchange_ext	46
1	BT	exchange_ext	43
1	BT	exchange_ext	45
1	BT	exchange_ext	39
1	BT	exchange_ext	36
1	BT	exchange_ext	48
1	BT	exchange_ext	44
1	BT	exchange_ext	44
1	BT	exchange_ext	47
1	BT	exchange_ext	38
1	BT	exchange_ext	42
1	BT	exchange_ext	47
1	BT	exchange_ext	46
1	BT	exchange_ext	45
1	BT	exchange_ext	41
1	BT	exchange_ext	42
1	BT	exchange_ext	41
1	BT	exchange_ext	42
1	BT	exchange_ext	40
1	BT	exchange_ext	46
1	BT	exchange_ext	35
1	BT	exchange_ext	34
1	BT	exchange_ext	42
1	BT	exchange_ext	41
1	BT	exchange_ext	42
1	BT	exchange_ext	44
1	BT	exchange_ext	40
2	BT	exchange_ext	42
2	BT	exchange_ext	45
2	BT	exchange_ext	44
2	BT	exchange_ext	46
2	BT	exchange_ext	48
2	BT	exchange_ext	43
2	BT	exchange_ext	46
2	BT	exchange_ext	50
2	BT	exchange_ext	43
2	BT	exchange_ext	46
2	BT	exchange_ext	47
2	BT	exchange_ext	45
2	BT	exchange_ext	40
2	BT	exchange_ext	49
2	BT	exchange_ext	46
2	BT	exchange_ext	46
2	BT	exchange_ext	46
2	BT	exchange_ext	51
2	BT	exchange_ext	48
2	BT	exchange_ext	42
2	BT	exchange_ext	46
2	BT	exchange_ext	44
2	BT	exchange_ext	48
2	BT	exchange_ext	51
2	BT	exchange_ext	46
2	BT	exchange_ext	48
2	BT	exchange_ext	46
2	BT	exchange_ext	43
2	BT	exchange_ext	45
2	BT	exchange_ext	45
2	BT	exchange_ext	43
2	BT	exchange_ext	42
2	BT	exchange_ext	46
2	BT	exchange_ext	47
2	BT	exchange_ext	47
2	BT	exchange_ext	42
2	BT	exchange_ext	44
2	BT	exchange_ext	42
2	BT	exchange_ext	43
2	BT	exchange_ext	48
2	BT	exchange_ext	47
2	BT	exchange_ext	48
2	BT	exchange_ext	41
2	BT	exchange_ext	46
2	BT	exchange_ext	42
2	BT	exchange_ext	45
2	BT	exchange_ext	39
2	BT	exchange_ext	42
2	BT	exchange_ext	45
2	BT	exchange_ext	40
2	BT	exchange_ext	43
2	BT	exchange_ext	46
2	BT	exchange_ext	44
2	BT	exchange_ext	44
2	BT	exchange_ext	42
2	BT	exchange_ext	48
2	BT	exchange_ext	48
2	BT	exchange_ext	46
2	BT	exchange_ext	45
2	BT	exchange_ext	46
2	BT	exchange_ext	48
2	BT	exchange_ext	45
2	BT	exchange_ext	44
2	BT	exchange_ext	46
2	BT	exchange_ext	40
2	BT	exchange_ext	48
2	BT	exchange_ext	45
2	BT	exchange_ext	42
2	BT	exchange_ext	48
2	BT	exchange_ext	48
2	BT	exchange_ext	39
2	BT	exchange_ext	46
2	BT	exchange_ext	43
2	BT	exchange_ext	46
2	BT	exchange_ext	41
2	BT	exchange_ext	48
2	BT	exchange_ext	41
2	BT	exchange_ext	48
2	BT	exchange_ext	51
2	BT	exchange_ext	45
2	BT	exchange_ext	48
2	BT	exchange_ext	43
2	BT	exchange_ext	44
2	BT	exchange_ext	49
2	BT	exchange_ext	48
2	BT	exchange_ext	41
2	BT	exchange_ext	47
2	BT	exchange_ext	46
2	BT	exchange_ext	42
2	BT	exchange_ext	47
2	BT	exchange_ext	45
2	BT	exchange_ext	45
2	BT	exchange_ext	46
2	BT	exchange_ext	48
2	BT	exchange_ext	48
2	BT	exchange_ext	44
2	BT	exchange_ext	43
2	BT	exchange_ext	43
2	BT	exchange_ext	46
2	BT	exchange_ext	49
2	BT	exchange_ext	47
2	BT	exchange_ext	47
2	BT	exchange_ext	45
2	BT	exchange_ext	47
2	BT	exchange_ext	48
2	BT	exchange_ext	48
2	BT	exchange_ext	49
2	BT	exchange_ext	42
2	BT	exchange_ext	47
2	BT	exchange_ext	42
2	BT	exchange_ext	55
2	BT	exchange_ext	41
2	BT	exchange_ext	47
2	BT	exchange_ext	48
2	BT	exchange_ext	41
2	BT	exchange_ext	50
2	BT	exchange_ext	50
2	BT	exchange_ext	48
2	BT	exchange_ext	47
2	BT	exchange_ext	48
2	BT	exchange_ext	44
2	BT	exchange_ext	44
2	BT	exchange_ext	45
2	BT	exchange_ext	42
2	BT	exchange_ext	47
2	BT	exchange_ext	43
2	BT	exchange_ext	45
2	BT	exchange_ext	49
2	BT	exchange_ext	38
2	BT	exchange_ext	50
2	BT	exchange_ext	45
2	BT	exchange_ext	45
2	BT	exchange_ext	47
2	BT	exchange_ext	46
2	BT	exchange_ext	43
2	BT	exchange_ext	48
2	BT	exchange_ext	46
2	BT	exchange_ext	48
2	BT	exchange_ext	40
2	BT	exchange_ext	46
2	BT	exchange_ext	44
2	BT	exchange_ext	45
2	BT	exchange_ext	46
2	BT	exchange_ext	43
2	BT	exchange_ext	49
2	BT	exchange_ext	45
2	BT	exchange_ext	46
2	BT	exchange_ext	45
2	BT	exchange_ext	43
2	BT	exchange_ext	50
2	BT	exchange_ext	45
2	BT	exchange_ext	49
2	BT	exchange_ext	40
2	BT	exchange_ext	43
2	BT	exchange_ext	38
2	BT	exchange_ext	49
2	BT	exchange_ext	46
2	BT	exchange_ext	44
2	BT	exchange_ext	46
2	BT	exchange_ext	50
2	BT	exchange_ext	48
2	BT	exchange_ext	40
2	BT	exchange_ext	44
2	BT	exchange_ext	41
2	BT	exchange_ext	47
2	BT	exchange_ext	43
2	BT	exchange_ext	45
2	BT	exchange_ext	48
2	BT	exchange_ext	44
2	BT	exchange_ext	49
2	BT	exchange_ext	46
2	BT	exchange_ext	40
2	BT	exchange_ext	43
2	BT	exchange_ext	47
2	BT	exchange_ext	51
2	BT	exchange_ext	44
2	BT	exchange_ext	46
2	BT	exchange_ext	49
2	BT	exchange_ext	45
2	BT	exchange_ext	47
2	BT	exchange_ext	46
2	BT	exchange_ext	50
2	BT	exchange_ext	47
2	BT	exchange_ext	43
2	BT	exchange_ext	49
2	BT	exchange_ext	40
2	BT	exchange_ext	42
2	BT	exchange_ext	41
2	BT	exchange_ext	43
2	BT	exchange_ext	47
2	BT	exchange_ext	51
2	BT	exchange_ext	43
2	BT	exchange_ext	43
2	BT	exchange_ext	49
2	BT	exchange_ext	49
2	BT	exchange_ext	46
2	BT	exchange_ext	46
2	BT	exchange_ext	44
2	BT	exchange_ext	44
2	BT	exchange_ext	49
2	BT	exchange_ext	43
2	BT	exchange_ext	46
2	BT	exchange_ext	49
2	BT	exchange_ext	50
2	BT	exchange_ext	44
2	BT	exchange_ext	45
2	BT	exchange_ext	41
2	BT	exchange_ext	48
2	BT	exchange_ext	43
2	BT	exchange_ext	47
2	BT	exchange_ext	49
2	BT	exchange_ext	43
2	BT	exchange_ext	45
2	BT	exchange_ext	48
2	BT	exchange_ext	45
2	BT	exchange_ext	48
2	BT	exchange_ext	48
2	BT	exchange_ext	40
2	BT	exchange_ext	52
2	BT	exchange_ext	47
2	BT	exchange_ext	46
2	BT	exchange_ext	45
2	BT	exchange_ext	46
2	BT	exchange_ext	45
2	BT	exchange_ext	47
2	BT	exchange_ext	41
2	BT	exchange_ext	51
2	BT	exchange_ext	51
2	BT	exchange_ext	43
2	BT	exchange_ext	46
2	BT	exchange_ext	42
2	BT	exchange_ext	43
2	BT	exchange_ext	45
2	BT	exchange_ext	50
2	BT	exchange_ext	48
2	BT	exchange_ext	48
2	BT	exchange_ext	49
2	BT	exchange_ext	50
2	BT	exchange_ext	48
2	BT	exchange_ext	42
2	BT	exchange_ext	44
2	BT	exchange_ext	42
2	BT	exchange_ext	50
2	BT	exchange_ext	39
2	BT	exchange_ext	46
2	BT	exchange_ext	50
2	BT	exchange_ext	43
2	BT	exchange_ext	39
2	BT	exchange_ext	45
2	BT	exchange_ext	42
2	BT	exchange_ext	47
2	BT	exchange_ext	43
2	BT	exchange_ext	42
2	BT	exchange_ext	47
2	BT	exchange_ext	43
2	BT	exchange_ext	45
2	BT	exchange_ext	46
2	BT	exchange_ext	45
2	BT	exchange_ext	45
2	BT	exchange_ext	43
2	BT	exchange_ext	50
2	BT	exchange_ext	44
2	BT	exchange_ext	44
2	BT	exchange_ext	43
2	BT	exchange_ext	41
2	BT	exchange_ext	43
2	BT	exchange_ext	42
2	BT	exchange_ext	47
2	BT	exchange_ext	45
2	BT	exchange_ext	43
2	BT	exchange_ext	45
2	BT	exchange_ext	42
2	BT	exchange_ext	47
2	BT	exchange_ext	43
2	BT	exchange_ext	45
2	BT	exchange_ext	49
2	BT	exchange_ext	42
2	BT	exchange_ext	46
2	BT	exchange_ext	44
2	BT	exchange_ext	50
2	BT	exchange_ext	43
2	BT	exchange_ext	44
2	BT	exchange_ext	46
2	BT	exchange_ext	43
2	BT	exchange_ext	50
2	BT	exchange_ext	45
2	BT	exchange_ext	44
2	BT	exchange_ext	46
2	BT	exchange_ext	47
2	BT	exchange_ext	45
2	BT	exchange_ext	47
2	BT	exchange_ext	47
2	BT	exchange_ext	48
2	BT	exchange_ext	46
2	BT	exchange_ext	49
2	BT	exchange_ext	40
2	BT	exchange_ext	42
2	BT	exchange_ext	45
2	BT	exchange_ext	44
2	BT	exchange_ext	43
2	BT	exchange_ext	47
2	BT	exchange_ext	47
2	BT	exchange_ext	42
2	BT	exchange_ext	46
2	BT	exchange_ext	47
2	BT	exchange_ext	42
2	BT	exchange_ext	50
2	BT	exchange_ext	45
2	BT	exchange_ext	48
2	BT	exchange_ext	47
2	BT	exchange_ext	46
2	BT	exchange_ext	48
2	BT	exchange_ext	46
2	BT	exchange_ext	51
2	BT	exchange_ext	49
2	BT	exchange_ext	42
2	BT	exchange_ext	49
2	BT	exchange_ext	48
2	BT	exchange_ext	47
2	BT	exchange_ext	45
2	BT	exchange_ext	44
2	BT	exchange_ext	46
2	BT	exchange_ext	46
2	BT	exchange_ext	43
2	BT	exchange_ext	50
2	BT	exchange_ext	51
2	BT	exchange_ext	49
2	BT	exchange_ext	46
2	BT	exchange_ext	44
2	BT	exchange_ext	46
2	BT	exchange_ext	41
2	BT	exchange_ext	45
2	BT	exchange_ext	45
2	BT	exchange_ext	42
2	BT	exchange_ext	46
2	BT	exchange_ext	41
2	BT	exchange_ext	44
2	BT	exchange_ext	42
2	BT	exchange_ext	42
2	BT	exchange_ext	40
2	BT	exchange_ext	46
2	BT	exchange_ext	42
2	BT	exchange_ext	47
2	BT	exchange_ext	43
2	BT	exchange_ext	41
2	BT	exchange_ext	44
2	BT	exchange_ext	50
2	BT	exchange_ext	48
2	BT	exchange_ext	44
2	BT	exchange_ext	42
2	BT	exchange_ext	40
2	BT	exchange_ext	44
2	BT	exchange_ext	43
2	BT	exchange_ext	43
2	BT	exchange_ext	51
2	BT	exchange_ext	41
2	BT	exchange_ext	50
2	BT	exchange_ext	46
2	BT	exchange_ext	46
2	BT	exchange_ext	41
2	BT	exchange_ext	46
2	BT	exchange_ext	48
2	BT	exchange_ext	40
2	BT	exchange_ext	43
2	BT	exchange_ext	48
2	BT	exchange_ext	46
2	BT	exchange_ext	45
2	BT	exchange_ext	46
2	BT	exchange_ext	43
2	BT	exchange_ext	46
2	BT	exchange_ext	44
2	BT	exchange_ext	42
2	BT	exchange_ext	50
2	BT	exchange_ext	46
2	BT	exchange_ext	45
2	BT	exchange_ext	45
2	BT	exchange_ext	45
2	BT	exchange_ext	47
2	BT	exchange_ext	43
2	BT	exchange_ext	45
2	BT	exchange_ext	40
2	BT	exchange_ext	44
2	BT	exchange_ext	52
2	BT	exchange_ext	47
2	BT	exchange_ext	48
2	BT	exchange_ext	43
2	BT	exchange_ext	45
2	BT	exchange_ext	41
2	BT	exchange_ext	51
2	BT	exchange_ext	46
2	BT	exchange_ext	50
2	BT	exchange_ext	49
2	BT	exchange_ext	45
2	BT	exchange_ext	40
2	BT	exchange_ext	48
2	BT	exchange_ext	43
2	BT	exchange_ext	50
2	BT	exchange_ext	47
2	BT	exchange_ext	43
2	BT	exchange_ext	40
2	BT	exchange_ext	45
2	BT	exchange_ext	49
2	BT	exchange_ext	49
2	BT	exchange_ext	46
2	BT	exchange_ext	49
2	BT	exchange_ext	45
2	BT	exchange_ext	45
2	BT	exchange_ext	46
2	BT	exchange_ext	40
2	BT	exchange_ext	46
2	BT	exchange_ext	43
2	BT	exchange_ext	45
2	BT	exchange_ext	51
2	BT	exchange_ext	42
2	BT	exchange_ext	47
2	BT	exchange_ext	44
2	BT	exchange_ext	47
2	BT	exchange_ext	43
2	BT	exchange_ext	49
2	BT	exchange_ext	50
2	BT	exchange_ext	40
2	BT	exchange_ext	46
2	BT	exchange_ext	38
2	BT	exchange_ext	48
2	BT	exchange_ext	48
2	BT	exchange_ext	46
2	BT	exchange_ext	49
2	BT	exchange_ext	45
2	BT	exchange_ext	46
2	BT	exchange_ext	47
2	BT	exchange_ext	52
2	BT	exchange_ext	47
2	BT	exchange_ext	47
2	BT	exchange_ext	48
2	BT	exchange_ext	45
2	BT	exchange_ext	42
2	BT	exchange_ext	49
2	BT	exchange_ext	40
2	BT	exchange_ext	40
2	BT	exchange_ext	46
2	BT	exchange_ext	45
2	BT	exchange_ext	46
2	BT	exchange_ext	46
2	BT	exchange_ext	47
2	BT	exchange_ext	40
2	BT	exchange_ext	47
2	BT	exchange_ext	41
2	BT	exchange_ext	47
2	BT	exchange_ext	47
2	BT	exchange_ext	44
2	BT	exchange_ext	42
2	BT	exchange_ext	41
2	BT	exchange_ext	45
2	BT	exchange_ext	43
2	BT	exchange_ext	44
2	BT	exchange_ext	46
2	BT	exchange_ext	40
2	BT	exchange_ext	44
2	BT	exchange_ext	44
2	BT	exchange_ext	52
2	BT	exchange_ext	40
2	BT	exchange_ext	47
2	BT	exchange_ext	44
2	BT	exchange_ext	53
2	BT	exchange_ext	48
2	BT	exchange_ext	41
2	BT	exchange_ext	45
2	BT	exchange_ext	49
2	BT	exchange_ext	41
2	BT	exchange_ext	51
2	BT	exchange_ext	45
2	BT	exchange_ext	42
2	BT	exchange_ext	54
2	BT	exchange_ext	51
2	BT	exchange_ext	43
2	BT	exchange_ext	45
2	BT	exchange_ext	42
2	BT	exchange_ext	45
2	BT	exchange_ext	49
2	BT	exchange_ext	39
2	BT	exchange_ext	41
2	BT	exchange_ext	43
2	BT	exchange_ext	47
2	BT	exchange_ext	46
2	BT	exchange_ext	48
2	BT	exchange_ext	45
2	BT	exchange_ext	51
2	BT	exchange_ext	46
2	BT	exchange_ext	51
2	BT	exchange_ext	42
2	BT	exchange_ext	45
2	BT	exchange_ext	43
2	BT	exchange_ext	47
2	BT	exchange_ext	51
2	BT	exchange_ext	46
2	BT	exchange_ext	45
2	BT	exchange_ext	40
2	BT	exchange_ext	44
2	BT	exchange_ext	41
2	BT	exchange_ext	43
2	BT	exchange_ext	50
2	BT	exchange_ext	48
2	BT	exchange_ext	48
2	BT	exchange_ext	45
2	BT	exchange_ext	45
2	BT	exchange_ext	51
2	BT	exchange_ext	46
2	BT	exchange_ext	38
2	BT	exchange_ext	49
2	BT	exchange_ext	41
2	BT	exchange_ext	48
2	BT	exchange_ext	46
2	BT	exchange_ext	48
2	BT	exchange_ext	47
2	BT	exchange_ext	48
2	BT	exchange_ext	49
2	BT	exchange_ext	45
2	BT	exchange_ext	49
2	BT	exchange_ext	42
2	BT	exchange_ext	47
2	BT	exchange_ext	50
2	BT	exchange_ext	50
2	BT	exchange_ext	47
2	BT	exchange_ext	46
2	BT	exchange_ext	46
2	BT	exchange_ext	42
2	BT	exchange_ext	47
2	BT	exchange_ext	49
2	BT	exchange_ext	43
2	BT	exchange_ext	39
2	BT	exchange_ext	52
2	BT	exchange_ext	39
2	BT	exchange_ext	41
2	BT	exchange_ext	43
2	BT	exchange_ext	44
2	BT	exchange_ext	43
2	BT	exchange_ext	42
2	BT	exchange_ext	44
2	BT	exchange_ext	42
2	BT	exchange_ext	48
2	BT	exchange_ext	54
2	BT	exchange_ext	44
2	BT	exchange_ext	43
2	BT	exchange_ext	46
2	BT	exchange_ext	49
2	BT	exchange_ext	44
2	BT	exchange_ext	48
2	BT	exchange_ext	46
2	BT	exchange_ext	43
2	BT	exchange_ext	47
2	BT	exchange_ext	46
2	BT	exchange_ext	49
2	BT	exchange_ext	41
2	BT	exchange_ext	51
2	BT	exchange_ext	39
2	BT	exchange_ext	47
2	BT	exchange_ext	42
2	BT	exchange_ext	47
2	BT	exchange_ext	41
2	BT	exchange_ext	46
2	BT	exchange_ext	45
2	BT	exchange_ext	49
2	BT	exchange_ext	46
2	BT	exchange_ext	45
2	BT	exchange_ext	45
2	BT	exchange_ext	46
2	BT	exchange_ext	45
2	BT	exchange_ext	43
2	BT	exchange_ext	49
2	BT	exchange_ext	42
2	BT	exchange_ext	45
2	BT	exchange_ext	47
2	BT	exchange_ext	43
2	BT	exchange_ext	51
2	BT	exchange_ext	44
2	BT	exchange_ext	47
2	BT	exchange_ext	48
2	BT	exchange_ext	47
2	BT	exchange_ext	51
2	BT	exchange_ext	45
2	BT	exchange_ext	47
2	BT	exchange_ext	46
2	BT	exchange_ext	41
2	BT	exchange_ext	42
2	BT	exchange_ext	41
2	BT	exchange_ext	45
2	BT	exchange_ext	47
2	BT	exchange_ext	45
2	BT	exchange_ext	46
2	BT	exchange_ext	49
2	BT	exchange_ext	50
2	BT	exchange_ext	47
2	BT	exchange_ext	48
2	BT	exchange_ext	49
2	BT	exchange_ext	46
2	BT	exchange_ext	46
2	BT	exchange_ext	49
2	BT	exchange_ext	45
2	BT	exchange_ext	44
2	BT	exchange_ext	48
2	BT	exchange_ext	47
2	BT	exchange_ext	45
2	BT	exchange_ext	48
2	BT	exchange_ext	48
2	BT	exchange_ext	40
2	BT	exchange_ext	47
2	BT	exchange_ext	45
2	BT	exchange_ext	47
2	BT	exchange_ext	47
2	BT	exchange_ext	49
2	BT	exchange_ext	45
2	BT	exchange_ext	44
2	BT	exchange_ext	46
2	BT	exchange_ext	41
2	BT	exchange_ext	42
2	BT	exchange_ext	45
2	BT	exchange_ext	47
2	BT	exchange_ext	47
2	BT	exchange_ext	46
2	BT	exchange_ext	50
2	BT	exchange_ext	47
2	BT	exchange_ext	46
2	BT	exchange_ext	47
2	BT	exchange_ext	44
2	BT	exchange_ext	48
2	BT	exchange_ext	47
2	BT	exchange_ext	51
2	BT	exchange_ext	51
2	BT	exchange_ext	45
2	BT	exchange_ext	51
2	BT	exchange_ext	49
2	BT	exchange_ext	43
2	BT	exchange_ext	43
2	BT	exchange_ext	45
2	BT	exchange_ext	47
2	BT	exchange_ext	49
2	BT	exchange_ext	44
2	BT	exchange_ext	45
2	BT	exchange_ext	50
2	BT	exchange_ext	40
2	BT	exchange_ext	44
2	BT	exchange_ext	46
2	BT	exchange_ext	44
2	BT	exchange_ext	40
2	BT	exchange_ext	45
2	BT	exchange_ext	45
2	BT	exchange_ext	46
2	BT	exchange_ext	40
2	BT	exchange_ext	44
2	BT	exchange_ext	41
2	BT	exchange_ext	38
2	BT	exchange_ext	44
2	BT	exchange_ext	48
2	BT	exchange_ext	47
2	BT	exchange_ext	47
2	BT	exchange_ext	44
2	BT	exchange_ext	43
2	BT	exchange_ext	47
2	BT	exchange_ext	48
2	BT	exchange_ext	42
2	BT	exchange_ext	41
2	BT	exchange_ext	47
2	BT	exchange_ext	46
2	BT	exchange_ext	48
2	BT	exchange_ext	43
2	BT	exchange_ext	46
2	BT	exchange_ext	40
2	BT	exchange_ext	45
2	BT	exchange_ext	45
2	BT	exchange_ext	43
2	BT	exchange_ext	47
2	BT	exchange_ext	41
2	BT	exchange_ext	42
2	BT	exchange_ext	41
2	BT	exchange_ext	47
2	BT	exchange_ext	51
2	BT	exchange_ext	42
2	BT	exchange_ext	38
2	BT	exchange_ext	40
2	BT	exchange_ext	46
2	BT	exchange_ext	43
2	BT	exchange_ext	41
2	BT	exchange_ext	40
2	BT	exchange_ext	48
2	BT	exchange_ext	43
2	BT	exchange_ext	45
2	BT	exchange_ext	42
2	BT	exchange_ext	43
2	BT	exchange_ext	49
2	BT	exchange_ext	44
2	BT	exchange_ext	46
2	BT	exchange_ext	42
2	BT	exchange_ext	47
2	BT	exchange_ext	50
2	BT	exchange_ext	39
2	BT	exchange_ext	43
2	BT	exchange_ext	43
2	BT	exchange_ext	42
2	BT	exchange_ext	41
2	BT	exchange_ext	48
2	BT	exchange_ext	45
2	BT	exchange_ext	48
2	BT	exchange_ext	41
2	BT	exchange_ext	48
2	BT	exchange_ext	52
2	BT	exchange_ext	39
2	BT	exchange_ext	51
2	BT	exchange_ext	44
2	BT	exchange_ext	37
2	BT	exchange_ext	40
2	BT	exchange_ext	44
2	BT	exchange_ext	45
2	BT	exchange_ext	42
2	BT	exchange_ext	49
2	BT	exchange_ext	42
2	BT	exchange_ext	44
2	BT	exchange_ext	53
2	BT	exchange_ext	44
2	BT	exchange_ext	43
2	BT	exchange_ext	45
2	BT	exchange_ext	45
2	BT	exchange_ext	50
2	BT	exchange_ext	43
2	BT	exchange_ext	41
2	BT	exchange_ext	43
2	BT	exchange_ext	48
2	BT	exchange_ext	43
2	BT	exchange_ext	44
2	BT	exchange_ext	50
2	BT	exchange_ext	37
2	BT	exchange_ext	47
2	BT	exchange_ext	49
2	BT	exchange_ext	49
2	BT	exchange_ext	50
2	BT	exchange_ext	43
2	BT	exchange_ext	46
2	BT	exchange_ext	48
2	BT	exchange_ext	44
2	BT	exchange_ext	42
2	BT	exchange_ext	43
2	BT	exchange_ext	49
2	BT	exchange_ext	48
2	BT	exchange_ext	44
2	BT	exchange_ext	44
2	BT	exchange_ext	51
2	BT	exchange_ext	40
2	BT	exchange_ext	48
2	BT	exchange_ext	48
2	BT	exchange_ext	44
2	BT	exchange_ext	40
2	BT	exchange_ext	44
2	BT	exchange_ext	43
2	BT	exchange_ext	45
2	BT	exchange_ext	50
2	BT	exchange_ext	51
2	BT	exchange_ext	47
2	BT	exchange_ext	46
2	BT	exchange_ext	42
2	BT	exchange_ext	42
2	BT	exchange_ext	44
2	BT	exchange_ext	43
2	BT	exchange_ext	48
2	BT	exchange_ext	43
2	BT	exchange_ext	44
2	BT	exchange_ext	43
2	BT	exchange_ext	45
2	BT	exchange_ext	41
2	BT	exchange_ext	47
2	BT	exchange_ext	48
2	BT	exchange_ext	48
2	BT	exchange_ext	43
2	BT	exchange_ext	49
2	BT	exchange_ext	50
2	BT	exchange_ext	44
2	BT	exchange_ext	42
2	BT	exchange_ext	47
2	BT	exchange_ext	48
2	BT	exchange_ext	44
2	BT	exchange_ext	38
2	BT	exchange_ext	48
2	BT	exchange_ext	43
2	BT	exchange_ext	49
2	BT	exchange_ext	46
2	BT	exchange_ext	48
2	BT	exchange_ext	42
2	BT	exchange_ext	47
2	BT	exchange_ext	40
2	BT	exchange_ext	43
2	BT	exchange_ext	48
2	BT	exchange_ext	41
2	BT	exchange_ext	48
2	BT	exchange_ext	46
2	BT	exchange_ext	47
2	BT	exchange_ext	47
2	BT	exchange_ext	48
2	BT	exchange_ext	39
2	BT	exchange_ext	44
2	BT	exchange_ext	45
2	BT	exchange_ext	49
2	BT	exchange_ext	54
2	BT	exchange_ext	37
2	BT	exchange_ext	47
2	BT	exchange_ext	42
2	BT	exchange_ext	46
2	BT	exchange_ext	45
2	BT	exchange_ext	46
2	BT	exchange_ext	48
2	BT	exchange_ext	46
2	BT	exchange_ext	45
2	BT	exchange_ext	47
2	BT	exchange_ext	42
2	BT	exchange_ext	40
2	BT	exchange_ext	45
2	BT	exchange_ext	45
2	BT	exchange_ext	41
2	BT	exchange_ext	46
2	BT	exchange_ext	54
2	BT	exchange_ext	48
2	BT	exchange_ext	42
2	BT	exchange_ext	41
2	BT	exchange_ext	48
2	BT	exchange_ext	49
2	BT	exchange_ext	48
2	BT	exchange_ext	50
2	BT	exchange_ext	49
2	BT	exchange_ext	46
2	BT	exchange_ext	47
2	BT	exchange_ext	47
2	BT	exchange_ext	48
2	BT	exchange_ext	47
2	BT	exchange_ext	46
2	BT	exchange_ext	39
2	BT	exchange_ext	44
2	BT	exchange_ext	50
2	BT	exchange_ext	44
2	BT	exchange_ext	45
2	BT	exchange_ext	49
2	BT	exchange_ext	48
2	BT	exchange_ext	48
2	BT	exchange_ext	47
2	BT	exchange_ext	47
2	BT	exchange_ext	47
2	BT	exchange_ext	44
2	BT	exchange_ext	43
2	BT	exchange_ext	46
2	BT	exchange_ext	47
2	BT	exchange_ext	47
2	BT	exchange_ext	45
2	BT	exchange_ext	47
2	BT	exchange_ext	46
2	BT	exchange_ext	46
2	BT	exchange_ext	38
2	BT	exchange_ext	44
2	BT	exchange_ext	40
2	BT	exchange_ext	52
2	BT	exchange_ext	50
2	BT	exchange_ext	45
2	BT	exchange_ext	42
2	BT	exchange_ext	46
2	BT	exchange_ext	49
2	BT	exchange_ext	43
2	BT	exchange_ext	49
2	BT	exchange_ext	46
2	BT	exchange_ext	47
2	BT	exchange_ext	47
2	BT	exchange_ext	43
2	BT	exchange_ext	42
2	BT	exchange_ext	48
2	BT	exchange_ext	39
2	BT	exchange_ext	40
2	BT	exchange_ext	40
2	BT	exchange_ext	38
2	BT	exchange_ext	47
2	BT	exchange_ext	47
2	BT	exchange_ext	50
2	BT	exchange_ext	47
2	BT	exchange_ext	43
2	BT	exchange_ext	48
2	BT	exchange_ext	43
2	BT	exchange_ext	43
2	BT	exchange_ext	47
2	BT	exchange_ext	42
2	BT	exchange_ext	44
2	BT	exchange_ext	49
2	BT	exchange_ext	45
2	BT	exchange_ext	41
2	BT	exchange_ext	50
2	BT	exchange_ext	45
2	BT	exchange_ext	45
2	BT	exchange_ext	42
2	BT	exchange_ext	43
2	BT	exchange_ext	45
2	BT	exchange_ext	47
2	BT	exchange_ext	47
2	BT	exchange_ext	44
2	BT	exchange_ext	47
2	BT	exchange_ext	48
2	BT	exchange_ext	50
2	BT	exchange_ext	45
2	BT	exchange_ext	47
2	BT	exchange_ext	49
2	BT	exchange_ext	43
2	BT	exchange_ext	40
2	BT	exchange_ext	43
2	BT	exchange_ext	46
2	BT	exchange_ext	47
2	BT	exchange_ext	46
2	BT	exchange_ext	44
2	BT	exchange_ext	47
2	BT	exchange_ext	45
2	BT	exchange_ext	42
2	BT	exchange_ext	49
2	BT	exchange_ext	48
2	BT	exchange_ext	47
2	BT	exchange_ext	41
2	BT	exchange_ext	42
2	BT	exchange_ext	40
2	BT	exchange_ext	46
2	BT	exchange_ext	50
2	BT	exchange_ext	43
2	BT	exchange_ext	47
2	BT	exchange_ext	45
2	BT	exchange_ext	43
2	BT	exchange_ext	39
2	BT	exchange_ext	44
2	BT	exchange_ext	44
2	BT	exchange_ext	41
2	BT	exchange_ext	50
2	BT	exchange_ext	47
2	BT	exchange_ext	45
2	BT	exchange_ext	48
2	BT	exchange_ext	49
2	BT	exchange_ext	44
2	BT	exchange_ext	49
2	BT	exchange_ext	40
2	BT	exchange_ext	43
2	BT	exchange_ext	39
2	BT	exchange_ext	47
2	BT	exchange_ext	44
2	BT	exchange_ext	50
2	BT	exchange_ext	48
2	BT	exchange_ext	47
2	BT	exchange_ext	48
2	BT	exchange_ext	38
2	BT	exchange_ext	49
2	BT	exchange_ext	54
2	BT	exchange_ext	39
2	BT	exchange_ext	46
2	BT	exchange_ext	47
2	BT	exchange_ext	46
2	BT	exchange_ext	49
2	BT	exchange_ext	44
2	BT	exchange_ext	47
2	BT	exchange_ext	45
2	BT	exchange_ext	49
2	BT	exchange_ext	44
2	BT	exchange_ext	44
2	BT	exchange_ext	47
2	BT	exchange_ext	47
2	BT	exchange_ext	40
2	BT	exchange_ext	50
2	BT	exchange_ext	44
2	BT	exchange_ext	46
2	BT	exchange_ext	43
2	BT	exchange_ext	42
2	BT	exchange_ext	39
2	BT	exchange_ext	47
2	BT	exchange_ext	52
2	BT	exchange_ext	53
2	BT	exchange_ext	42
2	BT	exchange_ext	48
2	BT	exchange_ext	45
2	BT	exchange_ext	48
2	BT	exchange_ext	45
2	BT	exchange_ext	46
2	BT	exchange_ext	49
2	BT	exchange_ext	47
2	BT	exchange_ext	46
2	BT	exchange_ext	50
2	BT	exchange_ext	43
2	BT	exchange_ext	48
2	BT	exchange_ext	47
2	BT	exchange_ext	47
2	BT	exchange_ext	43
2	BT	exchange_ext	49
2	BT	exchange_ext	49
2	BT	exchange_ext	46
2	BT	exchange_ext	45
2	BT	exchange_ext	48
2	BT	exchange_ext	47
2	BT	exchange_ext	48
2	BT	exchange_ext	45
2	BT	exchange_ext	48
2	BT	exchange_ext	44
2	BT	exchange_ext	43
2	BT	exchange_ext	46
2	BT	exchange_ext	48
2	BT	exchange_ext	42
2	BT	exchange_ext	47
2	BT	exchange_ext	45
2	BT	exchange_ext	40
2	BT	exchange_ext	44
2	BT	exchange_ext	44
2	BT	exchange_ext	45
2	BT	exchange_ext	43
2	BT	exchange_ext	50
2	BT	exchange_ext	46
2	BT	exchange_ext	46
2	BT	exchange_ext	38
2	BT	exchange_ext	41
2	BT	exchange_ext	43
2	BT	exchange_ext	44
2	BT	exchange_ext	44
2	BT	exchange_ext	45
2	BT	exchange_ext	44
2	BT	exchange_ext	45
2	BT	exchange_ext	40
2	BT	exchange_ext	45
2	BT	exchange_ext	46
2	BT	exchange_ext	43
2	BT	exchange_ext	44
2	BT	exchange_ext	42
2	BT	exchange_ext	43
2	BT	exchange_ext	47
2	BT	exchange_ext	47
2	BT	exchange_ext	46
2	BT	exchange_ext	48
2	BT	exchange_ext	46
2	BT	exchange_ext	46
2	BT	exchange_ext	48
2	BT	exchange_ext	42
2	BT	exchange_ext	41
2	BT	exchange_ext	50
2	BT	exchange_ext	48
2	BT	exchange_ext	47
2	BT	exchange_ext	47
2	BT	exchange_ext	44
2	BT	exchange_ext	47
2	BT	exchange_ext	41
2	BT	exchange_ext	45
2	BT	exchange_ext	45
2	BT	exchange_ext	41
2	BT	exchange_ext	48
2	BT	exchange_ext	50
2	BT	exchange_ext	45
2	BT	exchange_ext	45
2	BT	exchange_ext	39
2	BT	exchange_ext	42
2	BT	exchange_ext	42
2	BT	exchange_ext	47
2	BT	exchange_ext	39
2	BT	exchange_ext	39
2	BT	exchange_ext	44
2	BT	exchange_ext	43
2	BT	exchange_ext	46
2	BT	exchange_ext	50
2	BT	exchange_ext	43
2	BT	exchange_ext	44
2	BT	exchange_ext	44
2	BT	exchange_ext	45
2	BT	exchange_ext	39
2	BT	exchange_ext	44
2	BT	exchange_ext	48
2	BT	exchange_ext	48
2	BT	exchange_ext	44
2	BT	exchange_ext	42
2	BT	exchange_ext	45
2	BT	exchange_ext	45
2	BT	exchange_ext	43
2	BT	exchange_ext	46
2	BT	exchange_ext	47
2	BT	exchange_ext	45
2	BT	exchange_ext	47
2	BT	exchange_ext	44
2	BT	exchange_ext	43
2	BT	exchange_ext	45
2	BT	exchange_ext	48
2	BT	exchange_ext	41
2	BT	exchange_ext	47
2	BT	exchange_ext	40
2	BT	exchange_ext	39
2	BT	exchange_ext	48
2	BT	exchange_ext	45
2	BT	exchange_ext	49
2	BT	exchange_ext	44
2	BT	exchange_ext	46
2	BT	exchange_ext	46
2	BT	exchange_ext	47
2	BT	exchange_ext	42
2	BT	exchange_ext	43
2	BT	exchange_ext	47
2	BT	exchange_ext	46
2	BT	exchange_ext	48
2	BT	exchange_ext	44
2	BT	exchange_ext	44
2	BT	exchange_ext	40
2	BT	exchange_ext	49
2	BT	exchange_ext	46
2	BT	exchange_ext	40
2	BT	exchange_ext	45
2	BT	exchange_ext	38
2	BT	exchange_ext	51
2	BT	exchange_ext	40
2	BT	exchange_ext	49
2	BT	exchange_ext	45
2	BT	exchange_ext	43
2	BT	exchange_ext	47
2	BT	exchange_ext	44
2	BT	exchange_ext	48
2	BT	exchange_ext	49
2	BT	exchange_ext	43
2	BT	exchange_ext	47
2	BT	exchange_ext	35
2	BT	exchange_ext	44
2	BT	exchange_ext	42
2	BT	exchange_ext	45
2	BT	exchange_ext	47
2	BT	exchange_ext	48
2	BT	exchange_ext	47
2	BT	exchange_ext	48
2	BT	exchange_ext	46
2	BT	exchange_ext	45
2	BT	exchange_ext	49
2	BT	exchange_ext	44
2	BT	exchange_ext	47
2	BT	exchange_ext	47
2	BT	exchange_ext	46
2	BT	exchange_ext	45
2	BT	exchange_ext	41
2	BT	exchange_ext	44
2	BT	exchange_ext	42
2	BT	exchange_ext	47
2	BT	exchange_ext	43
2	BT	exchange_ext	46
2	BT	exchange_ext	44
2	BT	exchange_ext	45
2	BT	exchange_ext	44
2	BT	exchange_ext	40
2	BT	exchange_ext	43
2	BT	exchange_ext	45
2	BT	exchange_ext	43
2	BT	exchange_ext	47
2	BT	exchange_ext	45
2	BT	exchange_ext	40
2	BT	exchange_ext	46
2	BT	exchange_ext	43
2	BT	exchange_ext	47
2	BT	exchange_ext	49
2	BT	exchange_ext	40
2	BT	exchange_ext	47
2	BT	exchange_ext	43
2	BT	exchange_ext	43
2	BT	exchange_ext	50
2	BT	exchange_ext	43
2	BT	exchange_ext	46
2	BT	exchange_ext	45
2	BT	exchange_ext	49
2	BT	exchange_ext	42
2	BT	exchange_ext	50
2	BT	exchange_ext	44
2	BT	exchange_ext	48
2	BT	exchange_ext	43
2	BT	exchange_ext	45
2	BT	exchange_ext	51
2	BT	exchange_ext	47
2	BT	exchange_ext	45
2	BT	exchange_ext	42
2	BT	exchange_ext	48
2	BT	exchange_ext	46
2	BT	exchange_ext	45
2	BT	exchange_ext	42
2	BT	exchange_ext	45
2	BT	exchange_ext	44
2	BT	exchange_ext	42
2	BT	exchange_ext	39
2	BT	exchange_ext	42
2	BT	exchange_ext	44
2	BT	exchange_ext	42
2	BT	exchange_ext	46
2	BT	exchange_ext	52
2	BT	exchange_ext	46
2	BT	exchange_ext	44
2	BT	exchange_ext	51
2	BT	exchange_ext	43
2	BT	exchange_ext	47
2	BT	exchange_ext	49
2	BT	exchange_ext	43
2	BT	exchange_ext	50
2	BT	exchange_ext	43
2	BT	exchange_ext	48
2	BT	exchange_ext	45
2	BT	exchange_ext	49
2	BT	exchange_ext	45
2	BT	exchange_ext	48
2	BT	exchange_ext	41
2	BT	exchange_ext	41
2	BT	exchange_ext	50
2	BT	exchange_ext	47
2	BT	exchange_ext	47
2	BT	exchange_ext	47
2	BT	exchange_ext	46
2	BT	exchange_ext	48
2	BT	exchange_ext	47
2	BT	exchange_ext	42
2	BT	exchange_ext	46
2	BT	exchange_ext	46
2	BT	exchange_ext	49
2	BT	exchange_ext	41
2	BT	exchange_ext	44
2	BT	exchange_ext	46
2	BT	exchange_ext	43
2	BT	exchange_ext	48
2	BT	exchange_ext	41
2	BT	exchange_ext	47
2	BT	exchange_ext	50
2	BT	exchange_ext	48
2	BT	exchange_ext	38
2	BT	exchange_ext	43
2	BT	exchange_ext	49
2	BT	exchange_ext	45
2	BT	exchange_ext	44
2	BT	exchange_ext	43
2	BT	exchange_ext	43
2	BT	exchange_ext	46
2	BT	exchange_ext	46
2	BT	exchange_ext	47
2	BT	exchange_ext	42
2	BT	exchange_ext	43
2	BT	exchange_ext	43
2	BT	exchange_ext	46
2	BT	exchange_ext	45
2	BT	exchange_ext	45
2	BT	exchange_ext	49
2	BT	exchange_ext	47
2	BT	exchange_ext	43
2	BT	exchange_ext	48
2	BT	exchange_ext	41
2	BT	exchange_ext	47
2	BT	exchange_ext	50
2	BT	exchange_ext	54
2	BT	exchange_ext	46
2	BT	exchange_ext	44
2	BT	exchange_ext	46
2	BT	exchange_ext	42
2	BT	exchange_ext	50
2	BT	exchange_ext	46
2	BT	exchange_ext	51
2	BT	exchange_ext	49
2	BT	exchange_ext	50
2	BT	exchange_ext	45
2	BT	exchange_ext	42
2	BT	exchange_ext	42
2	BT	exchange_ext	44
2	BT	exchange_ext	44
2	BT	exchange_ext	41
2	BT	exchange_ext	42
2	BT	exchange_ext	48
2	BT	exchange_ext	44
2	BT	exchange_ext	45
2	BT	exchange_ext	46
2	BT	exchange_ext	48
2	BT	exchange_ext	44
2	BT	exchange_ext	45
2	BT	exchange_ext	48
2	BT	exchange_ext	43
2	BT	exchange_ext	44
2	BT	exchange_ext	43
2	BT	exchange_ext	44
2	BT	exchange_ext	42
2	BT	exchange_ext	45
2	BT	exchange_ext	50
2	BT	exchange_ext	47
2	BT	exchange_ext	43
2	BT	exchange_ext	44
2	BT	exchange_ext	42
2	BT	exchange_ext	45
2	BT	exchange_ext	45
2	BT	exchange_ext	44
2	BT	exchange_ext	44
2	BT	exchange_ext	46
2	BT	exchange_ext	41
2	BT	exchange_ext	47
2	BT	exchange_ext	43
2	BT	exchange_ext	47
2	BT	exchange_ext	42
2	BT	exchange_ext	43
2	BT	exchange_ext	49
2	BT	exchange_ext	40
2	BT	exchange_ext	45
2	BT	exchange_ext	49
2	BT	exchange_ext	44
2	BT	exchange_ext	42
2	BT	exchange_ext	50
2	BT	exchange_ext	41
2	BT	exchange_ext	46
2	BT	exchange_ext	45
2	BT	exchange_ext	40
2	BT	exchange_ext	45
2	BT	exchange_ext	41
2	BT	exchange_ext	42
2	BT	exchange_ext	47
2	BT	exchange_ext	47
2	BT	exchange_ext	49
2	BT	exchange_ext	43
2	BT	exchange_ext	42
2	BT	exchange_ext	49
2	BT	exchange_ext	47
2	BT	exchange_ext	45
2	BT	exchange_ext	47
2	BT	exchange_ext	51
2	BT	exchange_ext	44
2	BT	exchange_ext	40
2	BT	exchange_ext	44
2	BT	exchange_ext	46
2	BT	exchange_ext	41
2	BT	exchange_ext	45
2	BT	exchange_ext	46
2	BT	exchange_ext	42
2	BT	exchange_ext	43
2	BT	exchange_ext	51
2	BT	exchange_ext	46
2	BT	exchange_ext	44
2	BT	exchange_ext	47
2	BT	exchange_ext	45
2	BT	exchange_ext	45
2	BT	exchange_ext	43
2	BT	exchange_ext	41
2	BT	exchange_ext	48
2	BT	exchange_ext	47
2	BT	exchange_ext	51
2	BT	exchange_ext	42
2	BT	exchange_ext	50
2	BT	exchange_ext	49
2	BT	exchange_ext	44
2	BT	exchange_ext	45
2	BT	exchange_ext	48
2	BT	exchange_ext	50
2	BT	exchange_ext	45
2	BT	exchange_ext	48
2	BT	exchange_ext	41
2	BT	exchange_ext	37
2	BT	exchange_ext	49
2	BT	exchange_ext	47
2	BT	exchange_ext	42
2	BT	exchange_ext	48
2	BT	exchange_ext	46
2	BT	exchange_ext	38
2	BT	exchange_ext	45
2	BT	exchange_ext	43
2	BT	exchange_ext	53
2	BT	exchange_ext	47
2	BT	exchange_ext	45
2	BT	exchange_ext	38
2	BT	exchange_ext	42
2	BT	exchange_ext	42
2	BT	exchange_ext	46
2	BT	exchange_ext	42
2	BT	exchange_ext	42
2	BT	exchange_ext	40
2	BT	exchange_ext	53
2	BT	exchange_ext	45
2	BT	exchange_ext	53
2	BT	exchange_ext	44
2	BT	exchange_ext	42
2	BT	exchange_ext	42
2	BT	exchange_ext	48
2	BT	exchange_ext	43
2	BT	exchange_ext	40
2	BT	exchange_ext	42
2	BT	exchange_ext	45
2	BT	exchange_ext	47
2	BT	exchange_ext	45
2	BT	exchange_ext	45
2	BT	exchange_ext	44
2	BT	exchange_ext	48
2	BT	exchange_ext	42
2	BT	exchange_ext	40
2	BT	exchange_ext	44
2	BT	exchange_ext	46
2	BT	exchange_ext	41
2	BT	exchange_ext	44
2	BT	exchange_ext	50
2	BT	exchange_ext	48
2	BT	exchange_ext	44
2	BT	exchange_ext	43
2	BT	exchange_ext	41
2	BT	exchange_ext	41
2	BT	exchange_ext	45
2	BT	exchange_ext	43
2	BT	exchange_ext	47
2	BT	exchange_ext	48
2	BT	exchange_ext	48
2	BT	exchange_ext	43
2	BT	exchange_ext	46
2	BT	exchange_ext	44
2	BT	exchange_ext	47
2	BT	exchange_ext	50
2	BT	exchange_ext	50
2	BT	exchange_ext	46
2	BT	exchange_ext	35
2	BT	exchange_ext	47
2	BT	exchange_ext	43
2	BT	exchange_ext	46
2	BT	exchange_ext	42
2	BT	exchange_ext	47
2	BT	exchange_ext	50
2	BT	exchange_ext	43
2	BT	exchange_ext	46
2	BT	exchange_ext	45
2	BT	exchange_ext	48
2	BT	exchange_ext	50
2	BT	exchange_ext	46
2	BT	exchange_ext	46
2	BT	exchange_ext	50
2	BT	exchange_ext	51
2	BT	exchange_ext	46
2	BT	exchange_ext	43
2	BT	exchange_ext	50
2	BT	exchange_ext	53
2	BT	exchange_ext	44
2	BT	exchange_ext	45
2	BT	exchange_ext	44
2	BT	exchange_ext	44
2	BT	exchange_ext	49
2	BT	exchange_ext	46
2	BT	exchange_ext	42
2	BT	exchange_ext	48
2	BT	exchange_ext	39
2	BT	exchange_ext	42
2	BT	exchange_ext	42
2	BT	exchange_ext	42
2	BT	exchange_ext	45
2	BT	exchange_ext	42
2	BT	exchange_ext	45
2	BT	exchange_ext	49
2	BT	exchange_ext	48
2	BT	exchange_ext	48
2	BT	exchange_ext	46
2	BT	exchange_ext	48
2	BT	exchange_ext	46
2	BT	exchange_ext	47
2	BT	exchange_ext	43
2	BT	exchange_ext	38
2	BT	exchange_ext	45
2	BT	exchange_ext	46
2	BT	exchange_ext	44
2	BT	exchange_ext	41
2	BT	exchange_ext	45
2	BT	exchange_ext	49
2	BT	exchange_ext	45
2	BT	exchange_ext	44
2	BT	exchange_ext	43
2	BT	exchange_ext	44
2	BT	exchange_ext	42
2	BT	exchange_ext	43
2	BT	exchange_ext	49
2	BT	exchange_ext	42
2	BT	exchange_ext	48
2	BT	exchange_ext	44
2	BT	exchange_ext	47
2	BT	exchange_ext	45
2	BT	exchange_ext	47
2	BT	exchange_ext	44
2	BT	exchange_ext	41
2	BT	exchange_ext	44
2	BT	exchange_ext	45
2	BT	exchange_ext	47
2	BT	exchange_ext	44
2	BT	exchange_ext	50
2	BT	exchange_ext	44
2	BT	exchange_ext	45
2	BT	exchange_ext	47
2	BT	exchange_ext	43
2	BT	exchange_ext	41
2	BT	exchange_ext	40
2	BT	exchange_ext	47
2	BT	exchange_ext	41
2	BT	exchange_ext	42
2	BT	exchange_ext	49
2	BT	exchange_ext	46
2	BT	exchange_ext	43
2	BT	exchange_ext	47
2	BT	exchange_ext	39
2	BT	exchange_ext	42
2	BT	exchange_ext	43
2	BT	exchange_ext	49
2	BT	exchange_ext	48
2	BT	exchange_ext	44
2	BT	exchange_ext	47
2	BT	exchange_ext	48
2	BT	exchange_ext	45
2	BT	exchange_ext	39
2	BT	exchange_ext	43
2	BT	exchange_ext	45
2	BT	exchange_ext	48
2	BT	exchange_ext	40
2	BT	exchange_ext	44
2	BT	exchange_ext	43
2	BT	exchange_ext	46
2	BT	exchange_ext	48
2	BT	exchange_ext	50
2	BT	exchange_ext	45
2	BT	exchange_ext	47
2	BT	exchange_ext	48
2	BT	exchange_ext	48
2	BT	exchange_ext	44
2	BT	exchange_ext	44
2	BT	exchange_ext	45
2	BT	exchange_ext	47
2	BT	exchange_ext	39
2	BT	exchange_ext	46
2	BT	exchange_ext	41
2	BT	exchange_ext	44
2	BT	exchange_ext	47
2	BT	exchange_ext	38
2	BT	exchange_ext	44
2	BT	exchange_ext	46
2	BT	exchange_ext	46
2	BT	exchange_ext	47
2	BT	exchange_ext	42
2	BT	exchange_ext	45
2	BT	exchange_ext	39
2	BT	exchange_ext	45
2	BT	exchange_ext	42
2	BT	exchange_ext	44
2	BT	exchange_ext	43
2	BT	exchange_ext	38
2	BT	exchange_ext	43
2	BT	exchange_ext	39
2	BT	exchange_ext	49
2	BT	exchange_ext	52
2	BT	exchange_ext	41
2	BT	exchange_ext	47
2	BT	exchange_ext	44
2	BT	exchange_ext	43
2	BT	exchange_ext	45
2	BT	exchange_ext	45
2	BT	exchange_ext	45
2	BT	exchange_ext	47
2	BT	exchange_ext	51
2	BT	exchange_ext	42
2	BT	exchange_ext	43
2	BT	exchange_ext	48
2	BT	exchange_ext	43
2	BT	exchange_ext	43
2	BT	exchange_ext	44
2	BT	exchange_ext	40
2	BT	exchange_ext	46
2	BT	exchange_ext	46
2	BT	exchange_ext	43
2	BT	exchange_ext	48
2	BT	exchange_ext	40
2	BT	exchange_ext	52
2	BT	exchange_ext	40
2	BT	exchange_ext	49
2	BT	exchange_ext	45
2	BT	exchange_ext	50
2	BT	exchange_ext	47
2	BT	exchange_ext	47
2	BT	exchange_ext	44
2	BT	exchange_ext	42
2	BT	exchange_ext	44
2	BT	exchange_ext	48
2	BT	exchange_ext	45
2	BT	exchange_ext	48
2	BT	exchange_ext	41
2	BT	exchange_ext	49
2	BT	exchange_ext	42
2	BT	exchange_ext	44
2	BT	exchange_ext	42
2	BT	exchange_ext	47
2	BT	exchange_ext	46
2	BT	exchange_ext	46
2	BT	exchange_ext	44
2	BT	exchange_ext	44
2	BT	exchange_ext	39
2	BT	exchange_ext	42
2	BT	exchange_ext	49
2	BT	exchange_ext	47
2	BT	exchange_ext	45
2	BT	exchange_ext	44
2	BT	exchange_ext	45
2	BT	exchange_ext	50
2	BT	exchange_ext	45
2	BT	exchange_ext	45
2	BT	exchange_ext	46
2	BT	exchange_ext	45
2	BT	exchange_ext	47
2	BT	exchange_ext	43
2	BT	exchange_ext	51
2	BT	exchange_ext	41
2	BT	exchange_ext	49
2	BT	exchange_ext	48
2	BT	exchange_ext	44
2	BT	exchange_ext	44
2	BT	exchange_ext	44
2	BT	exchange_ext	45
2	BT	exchange_ext	46
2	BT	exchange_ext	43
2	BT	exchange_ext	46
2	BT	exchange_ext	45
2	BT	exchange_ext	41
2	BT	exchange_ext	43
2	BT	exchange_ext	39
2	BT	exchange_ext	47
2	BT	exchange_ext	53
2	BT	exchange_ext	48
2	BT	exchange_ext	41
2	BT	exchange_ext	44
2	BT	exchange_ext	45
2	BT	exchange_ext	43
2	BT	exchange_ext	46
2	BT	exchange_ext	45
2	BT	exchange_ext	51
2	BT	exchange_ext	47
2	BT	exchange_ext	45
2	BT	exchange_ext	48
2	BT	exchange_ext	49
2	BT	exchange_ext	50
2	BT	exchange_ext	41
2	BT	exchange_ext	48
2	BT	exchange_ext	47
2	BT	exchange_ext	45
2	BT	exchange_ext	46
2	BT	exchange_ext	47
2	BT	exchange_ext	50
2	BT	exchange_ext	46
2	BT	exchange_ext	50
2	BT	exchange_ext	45
2	BT	exchange_ext	47
2	BT	exchange_ext	50
2	BT	exchange_ext	47
2	BT	exchange_ext	46
2	BT	exchange_ext	42
2	BT	exchange_ext	47
2	BT	exchange_ext	47
2	BT	exchange_ext	38
2	BT	exchange_ext	43
2	BT	exchange_ext	51
2	BT	exchange_ext	43
2	BT	exchange_ext	41
2	BT	exchange_ext	45
2	BT	exchange_ext	44
2	BT	exchange_ext	46
2	BT	exchange_ext	38
2	BT	exchange_ext	44
2	BT	exchange_ext	48
2	BT	exchange_ext	45
2	BT	exchange_ext	42
2	BT	exchange_ext	42
2	BT	exchange_ext	43
2	BT	exchange_ext	45
2	BT	exchange_ext	42
2	BT	exchange_ext	40
2	BT	exchange_ext	52
2	BT	exchange_ext	44
2	BT	exchange_ext	38
2	BT	exchange_ext	40
2	BT	exchange_ext	46
2	BT	exchange_ext	46
2	BT	exchange_ext	45
2	BT	exchange_ext	44
2	BT	exchange_ext	46
2	BT	exchange_ext	47
2	BT	exchange_ext	48
2	BT	exchange_ext	37
2	BT	exchange_ext	50
2	BT	exchange_ext	44
2	BT	exchange_ext	45
2	BT	exchange_ext	41
2	BT	exchange_ext	49
2	BT	exchange_ext	48
2	BT	exchange_ext	45
2	BT	exchange_ext	47
2	BT	exchange_ext	49
2	BT	exchange_ext	48
2	BT	exchange_ext	47
2	BT	exchange_ext	47
2	BT	exchange_ext	44
2	BT	exchange_ext	50
2	BT	exchange_ext	42
2	BT	exchange_ext	48
2	BT	exchange_ext	47
2	BT	exchange_ext	48
2	BT	exchange_ext	49
2	BT	exchange_ext	48
2	BT	exchange_ext	46
2	BT	exchange_ext	45
2	BT	exchange_ext	48
2	BT	exchange_ext	40
2	BT	exchange_ext	50
2	BT	exchange_ext	50
2	BT	exchange_ext	46
2	BT	exchange_ext	52
2	BT	exchange_ext	43
2	BT	exchange_ext	48
2	BT	exchange_ext	44
2	BT	exchange_ext	42
2	BT	exchange_ext	48
2	BT	exchange_ext	47
2	BT	exchange_ext	48
2	BT	exchange_ext	47
2	BT	exchange_ext	46
2	BT	exchange_ext	45
2	BT	exchange_ext	52
2	BT	exchange_ext	42
2	BT	exchange_ext	47
2	BT	exchange_ext	45
2	BT	exchange_ext	53
2	BT	exchange_ext	47
2	BT	exchange_ext	47
2	BT	exchange_ext	40
2	BT	exchange_ext	45
2	BT	exchange_ext	47
2	BT	exchange_ext	43
2	BT	exchange_ext	46
2	BT	exchange_ext	41
2	BT	exchange_ext	47
2	BT	exchange_ext	43
2	BT	exchange_ext	50
2	BT	exchange_ext	44
2	BT	exchange_ext	49
2	BT	exchange_ext	47
2	BT	exchange_ext	43
2	BT	exchange_ext	39
2	BT	exchange_ext	40
2	BT	exchange_ext	48
2	BT	exchange_ext	46
2	BT	exchange_ext	44
2	BT	exchange_ext	51
2	BT	exchange_ext	47
2	BT	exchange_ext	45
2	BT	exchange_ext	48
2	BT	exchange_ext	41
2	BT	exchange_ext	45
2	BT	exchange_ext	47
2	BT	exchange_ext	45
2	BT	exchange_ext	44
2	BT	exchange_ext	50
2	BT	exchange_ext	39
2	BT	exchange_ext	43
2	BT	exchange_ext	47
2	BT	exchange_ext	48
2	BT	exchange_ext	41
2	BT	exchange_ext	46
2	BT	exchange_ext	45
2	BT	exchange_ext	45
2	BT	exchange_ext	45
2	BT	exchange_ext	46
2	BT	exchange_ext	44
2	BT	exchange_ext	39
2	BT	exchange_ext	42
2	BT	exchange_ext	46
2	BT	exchange_ext	47
2	BT	exchange_ext	44
2	BT	exchange_ext	38
2	BT	exchange_ext	47
2	BT	exchange_ext	49
2	BT	exchange_ext	48
2	BT	exchange_ext	46
2	BT	exchange_ext	41
2	BT	exchange_ext	44
2	BT	exchange_ext	53
2	BT	exchange_ext	48
2	BT	exchange_ext	41
2	BT	exchange_ext	46
2	BT	exchange_ext	42
2	BT	exchange_ext	47
2	BT	exchange_ext	46
2	BT	exchange_ext	40
2	BT	exchange_ext	45
2	BT	exchange_ext	45
2	BT	exchange_ext	48
2	BT	exchange_ext	45
2	BT	exchange_ext	45
2	BT	exchange_ext	44
2	BT	exchange_ext	43
2	BT	exchange_ext	48
2	BT	exchange_ext	45
2	BT	exchange_ext	40
2	BT	exchange_ext	46
2	BT	exchange_ext	47
2	BT	exchange_ext	45
2	BT	exchange_ext	41
2	BT	exchange_ext	44
2	BT	exchange_ext	40
2	BT	exchange_ext	41
2	BT	exchange_ext	45
2	BT	exchange_ext	43
2	BT	exchange_ext	44
2	BT	exchange_ext	46
2	BT	exchange_ext	45
2	BT	exchange_ext	42
2	BT	exchange_ext	46
2	BT	exchange_ext	37
2	BT	exchange_ext	41
2	BT	exchange_ext	45
2	BT	exchange_ext	42
2	BT	exchange_ext	47
2	BT	exchange_ext	45
2	BT	exchange_ext	43
2	BT	exchange_ext	46
2	BT	exchange_ext	47
2	BT	exchange_ext	50
2	BT	exchange_ext	43
2	BT	exchange_ext	50
2	BT	exchange_ext	45
2	BT	exchange_ext	43
2	BT	exchange_ext	48
2	BT	exchange_ext	48
2	BT	exchange_ext	40
2	BT	exchange_ext	47
2	BT	exchange_ext	49
2	BT	exchange_ext	49
2	BT	exchange_ext	46
2	BT	exchange_ext	48
2	BT	exchange_ext	48
2	BT	exchange_ext	40
2	BT	exchange_ext	42
2	BT	exchange_ext	49
2	BT	exchange_ext	41
2	BT	exchange_ext	47
2	BT	exchange_ext	44
2	BT	exchange_ext	43
2	BT	exchange_ext	44
2	BT	exchange_ext	45
2	BT	exchange_ext	45
2	BT	exchange_ext	48
2	BT	exchange_ext	50
2	BT	exchange_ext	46
2	BT	exchange_ext	45
2	BT	exchange_ext	42
2	BT	exchange_ext	42
2	BT	exchange_ext	44
2	BT	exchange_ext	45
2	BT	exchange_ext	49
2	BT	exchange_ext	47
2	BT	exchange_ext	48
2	BT	exchange_ext	50
2	BT	exchange_ext	47
2	BT	exchange_ext	46
2	BT	exchange_ext	47
2	BT	exchange_ext	41
2	BT	exchange_ext	43
2	BT	exchange_ext	49
2	BT	exchange_ext	50
2	BT	exchange_ext	43
2	BT	exchange_ext	46
2	BT	exchange_ext	43
2	BT	exchange_ext	45
2	BT	exchange_ext	46
2	BT	exchange_ext	46
2	BT	exchange_ext	43
2	BT	exchange_ext	42
2	BT	exchange_ext	47
2	BT	exchange_ext	46
2	BT	exchange_ext	49
2	BT	exchange_ext	50
2	BT	exchange_ext	41
2	BT	exchange_ext	51
2	BT	exchange_ext	39
2	BT	exchange_ext	41
2	BT	exchange_ext	48
2	BT	exchange_ext	43
2	BT	exchange_ext	43
2	BT	exchange_ext	48
2	BT	exchange_ext	42
2	BT	exchange_ext	44
2	BT	exchange_ext	46
2	BT	exchange_ext	49
2	BT	exchange_ext	46
2	BT	exchange_ext	46
2	BT	exchange_ext	45
2	BT	exchange_ext	50
2	BT	exchange_ext	47
2	BT	exchange_ext	46
2	BT	exchange_ext	44
2	BT	exchange_ext	46
2	BT	exchange_ext	49
2	BT	exchange_ext	54
2	BT	exchange_ext	50
2	BT	exchange_ext	45
2	BT	exchange_ext	46
2	BT	exchange_ext	44
2	BT	exchange_ext	41
2	BT	exchange_ext	46
2	BT	exchange_ext	41
2	BT	exchange_ext	39
2	BT	exchange_ext	44
2	BT	exchange_ext	45
2	BT	exchange_ext	50
2	BT	exchange_ext	43
2	BT	exchange_ext	40
2	BT	exchange_ext	40
2	BT	exchange_ext	45
2	BT	exchange_ext	47
2	BT	exchange_ext	45
2	BT	exchange_ext	48
2	BT	exchange_ext	46
2	BT	exchange_ext	40
2	BT	exchange_ext	45
2	BT	exchange_ext	48
2	BT	exchange_ext	43
2	BT	exchange_ext	40
2	BT	exchange_ext	37
2	BT	exchange_ext	50
2	BT	exchange_ext	43
2	BT	exchange_ext	46
2	BT	exchange_ext	43
2	BT	exchange_ext	48
2	BT	exchange_ext	44
2	BT	exchange_ext	42
2	BT	exchange_ext	48
2	BT	exchange_ext	44
2	BT	exchange_ext	47
2	BT	exchange_ext	49
2	BT	exchange_ext	50
2	BT	exchange_ext	47
2	BT	exchange_ext	44
2	BT	exchange_ext	49
2	BT	exchange_ext	44
2	BT	exchange_ext	43
2	BT	exchange_ext	43
2	BT	exchange_ext	42
2	BT	exchange_ext	49
2	BT	exchange_ext	48
2	BT	exchange_ext	42
2	BT	exchange_ext	47
2	BT	exchange_ext	46
2	BT	exchange_ext	47
2	BT	exchange_ext	47
2	BT	exchange_ext	41
2	BT	exchange_ext	42
2	BT	exchange_ext	50
2	BT	exchange_ext	46
2	BT	exchange_ext	49
2	BT	exchange_ext	40
2	BT	exchange_ext	49
2	BT	exchange_ext	45
2	BT	exchange_ext	48
2	BT	exchange_ext	47
2	BT	exchange_ext	47
2	BT	exchange_ext	45
2	BT	exchange_ext	44
2	BT	exchange_ext	51
2	BT	exchange_ext	51
2	BT	exchange_ext	44
2	BT	exchange_ext	44
2	BT	exchange_ext	48
2	BT	exchange_ext	41
2	BT	exchange_ext	46
2	BT	exchange_ext	47
2	BT	exchange_ext	43
2	BT	exchange_ext	42
2	BT	exchange_ext	44
2	BT	exchange_ext	45
2	BT	exchange_ext	41
2	BT	exchange_ext	45
2	BT	exchange_ext	47
2	BT	exchange_ext	48
2	BT	exchange_ext	46
2	BT	exchange_ext	41
2	BT	exchange_ext	45
2	BT	exchange_ext	49
2	BT	exchange_ext	42
2	BT	exchange_ext	40
2	BT	exchange_ext	44
2	BT	exchange_ext	41
2	BT	exchange_ext	48
2	BT	exchange_ext	39
2	BT	exchange_ext	43
2	BT	exchange_ext	47
2	BT	exchange_ext	42
2	BT	exchange_ext	43
2	BT	exchange_ext	46
2	BT	exchange_ext	49
2	BT	exchange_ext	49
2	BT	exchange_ext	46
2	BT	exchange_ext	41
2	BT	exchange_ext	49
2	BT	exchange_ext	49
2	BT	exchange_ext	47
2	BT	exchange_ext	45
2	BT	exchange_ext	49
2	BT	exchange_ext	44
2	BT	exchange_ext	48
2	BT	exchange_ext	48
2	BT	exchange_ext	46
2	BT	exchange_ext	46
2	BT	exchange_ext	42
2	BT	exchange_ext	47
2	BT	exchange_ext	49
2	BT	exchange_ext	51
2	BT	exchange_ext	51
2	BT	exchange_ext	47
2	BT	exchange_ext	48
2	BT	exchange_ext	46
2	BT	exchange_ext	48
2	BT	exchange_ext	42
2	BT	exchange_ext	47
2	BT	exchange_ext	41
2	BT	exchange_ext	49
2	BT	exchange_ext	43
2	BT	exchange_ext	42
2	BT	exchange_ext	40
2	BT	exchange_ext	47
2	BT	exchange_ext	45
2	BT	exchange_ext	50
2	BT	exchange_ext	45
2	BT	exchange_ext	46
2	BT	exchange_ext	45
2	BT	exchange_ext	42
2	BT	exchange_ext	49
2	BT	exchange_ext	46
2	BT	exchange_ext	45
2	BT	exchange_ext	45
2	BT	exchange_ext	41
2	BT	exchange_ext	53
2	BT	exchange_ext	45
2	BT	exchange_ext	45
2	BT	exchange_ext	41
2	BT	exchange_ext	48
2	BT	exchange_ext	47
2	BT	exchange_ext	39
2	BT	exchange_ext	40
2	BT	exchange_ext	49
2	BT	exchange_ext	48
2	BT	exchange_ext	50
2	BT	exchange_ext	48
2	BT	exchange_ext	46
2	BT	exchange_ext	48
2	BT	exchange_ext	42
2	BT	exchange_ext	46
2	BT	exchange_ext	49
2	BT	exchange_ext	47
2	BT	exchange_ext	41
2	BT	exchange_ext	47
2	BT	exchange_ext	44
2	BT	exchange_ext	40
2	BT	exchange_ext	44
2	BT	exchange_ext	43
2	BT	exchange_ext	46
2	BT	exchange_ext	44
2	BT	exchange_ext	54
2	BT	exchange_ext	46
2	BT	exchange_ext	46
2	BT	exchange_ext	50
2	BT	exchange_ext	45
2	BT	exchange_ext	48
2	BT	exchange_ext	44
2	BT	exchange_ext	48
2	BT	exchange_ext	46
2	BT	exchange_ext	44
2	BT	exchange_ext	41
2	BT	exchange_ext	48
2	BT	exchange_ext	52
2	BT	exchange_ext	48
2	BT	exchange_ext	42
2	BT	exchange_ext	43
2	BT	exchange_ext	45
2	BT	exchange_ext	45
2	BT	exchange_ext	47
2	BT	exchange_ext	49
2	BT	exchange_ext	47
2	BT	exchange_ext	48
2	BT	exchange_ext	45
2	BT	exchange_ext	45
2	BT	exchange_ext	46
2	BT	exchange_ext	42
2	BT	exchange_ext	45
2	BT	exchange_ext	50
2	BT	exchange_ext	46
2	BT	exchange_ext	46
2	BT	exchange_ext	46
2	BT	exchange_ext	40
2	BT	exchange_ext	39
2	BT	exchange_ext	46
2	BT	exchange_ext	41
2	BT	exchange_ext	42
2	BT	exchange_ext	48
2	BT	exchange_ext	50
2	BT	exchange_ext	49
2	BT	exchange_ext	45
2	BT	exchange_ext	40
2	BT	exchange_ext	41
2	BT	exchange_ext	42
2	BT	exchange_ext	50
2	BT	exchange_ext	48
2	BT	exchange_ext	50
2	BT	exchange_ext	45
2	BT	exchange_ext	43
2	BT	exchange_ext	41
2	BT	exchange_ext	43
2	BT	exchange_ext	44
2	BT	exchange_ext	42
2	BT	exchange_ext	45
2	BT	exchange_ext	47
2	BT	exchange_ext	46
2	BT	exchange_ext	49
2	BT	exchange_ext	47
2	BT	exchange_ext	49
2	BT	exchange_ext	45
2	BT	exchange_ext	50
2	BT	exchange_ext	47
2	BT	exchange_ext	45
2	BT	exchange_ext	47
2	BT	exchange_ext	49
2	BT	exchange_ext	47
2	BT	exchange_ext	48
2	BT	exchange_ext	41
2	BT	exchange_ext	48
2	BT	exchange_ext	45
2	BT	exchange_ext	47
2	BT	exchange_ext	45
2	BT	exchange_ext	49
2	BT	exchange_ext	52
2	BT	exchange_ext	47
2	BT	exchange_ext	43
2	BT	exchange_ext	44
2	BT	exchange_ext	49
2	BT	exchange_ext	42
2	BT	exchange_ext	43
2	BT	exchange_ext	45
2	BT	exchange_ext	44
2	BT	exchange_ext	42
2	BT	exchange_ext	48
2	BT	exchange_ext	36
2	BT	exchange_ext	51
2	BT	exchange_ext	47
2	BT	exchange_ext	49
2	BT	exchange_ext	47
2	BT	exchange_ext	47
2	BT	exchange_ext	44
2	BT	exchange_ext	45
2	BT	exchange_ext	40
2	BT	exchange_ext	46
2	BT	exchange_ext	44
2	BT	exchange_ext	45
2	BT	exchange_ext	45
2	BT	exchange_ext	46
2	BT	exchange_ext	47
2	BT	exchange_ext	44
2	BT	exchange_ext	44
2	BT	exchange_ext	47
2	BT	exchange_ext	46
2	BT	exchange_ext	42
2	BT	exchange_ext	48
2	BT	exchange_ext	50
2	BT	exchange_ext	42
2	BT	exchange_ext	47
2	BT	exchange_ext	46
2	BT	exchange_ext	46
2	BT	exchange_ext	48
2	BT	exchange_ext	43
2	BT	exchange_ext	47
2	BT	exchange_ext	47
2	BT	exchange_ext	44
2	BT	exchange_ext	44
2	BT	exchange_ext	43
2	BT	exchange_ext	46
2	BT	exchange_ext	46
2	BT	exchange_ext	43
2	BT	exchange_ext	44
2	BT	exchange_ext	44
2	BT	exchange_ext	44
2	BT	exchange_ext	45
2	BT	exchange_ext	43
2	BT	exchange_ext	46
2	BT	exchange_ext	40
2	BT	exchange_ext	50
2	BT	exchange_ext	47
2	BT	exchange_ext	47
2	BT	exchange_ext	44
2	BT	exchange_ext	49
2	BT	exchange_ext	42
2	BT	exchange_ext	44
2	BT	exchange_ext	48
2	BT	exchange_ext	50
2	BT	exchange_ext	45
2	BT	exchange_ext	48
2	BT	exchange_ext	48
2	BT	exchange_ext	45
2	BT	exchange_ext	47
2	BT	exchange_ext	43
2	BT	exchange_ext	44
2	BT	exchange_ext	43
2	BT	exchange_ext	47
2	BT	exchange_ext	42
2	BT	exchange_ext	41
2	BT	exchange_ext	50
2	BT	exchange_ext	42
2	BT	exchange_ext	42
2	BT	exchange_ext	41
2	BT	exchange_ext	43
2	BT	exchange_ext	48
2	BT	exchange_ext	46
2	BT	exchange_ext	47
2	BT	exchange_ext	42
2	BT	exchange_ext	54
2	BT	exchange_ext	47
2	BT	exchange_ext	43
2	BT	exchange_ext	39
2	BT	exchange_ext	51
2	BT	exchange_ext	41
2	BT	exchange_ext	44
2	BT	exchange_ext	47
2	BT	exchange_ext	45
2	BT	exchange_ext	47
2	BT	exchange_ext	38
2	BT	exchange_ext	46
2	BT	exchange_ext	44
2	BT	exchange_ext	47
2	BT	exchange_ext	43
2	BT	exchange_ext	46
2	BT	exchange_ext	47
2	BT	exchange_ext	47
2	BT	exchange_ext	46
2	BT	exchange_ext	46
2	BT	exchange_ext	49
2	BT	exchange_ext	49
2	BT	exchange_ext	45
2	BT	exchange_ext	44
2	BT	exchange_ext	43
2	BT	exchange_ext	44
2	BT	exchange_ext	41
2	BT	exchange_ext	47
2	BT	exchange_ext	44
2	BT	exchange_ext	43
2	BT	exchange_ext	43
2	BT	exchange_ext	47
2	BT	exchange_ext	43
2	BT	exchange_ext	43
2	BT	exchange_ext	44
2	BT	exchange_ext	48
2	BT	exchange_ext	48
2	BT	exchange_ext	42
2	BT	exchange_ext	51
2	BT	exchange_ext	44
2	BT	exchange_ext	42
2	BT	exchange_ext	49
2	BT	exchange_ext	49
2	BT	exchange_ext	48
2	BT	exchange_ext	43
2	BT	exchange_ext	44
2	BT	exchange_ext	40
2	BT	exchange_ext	42
2	BT	exchange_ext	48
2	BT	exchange_ext	43
2	BT	exchange_ext	46
2	BT	exchange_ext	47
2	BT	exchange_ext	48
2	BT	exchange_ext	46
2	BT	exchange_ext	47
2	BT	exchange_ext	46
2	BT	exchange_ext	43
2	BT	exchange_ext	49
2	BT	exchange_ext	44
2	BT	exchange_ext	45
2	BT	exchange_ext	44
2	BT	exchange_ext	46
2	BT	exchange_ext	44
2	BT	exchange_ext	43
2	BT	exchange_ext	46
2	BT	exchange_ext	43
2	BT	exchange_ext	45
2	BT	exchange_ext	44
2	BT	exchange_ext	47
2	BT	exchange_ext	48
2	BT	exchange_ext	45
2	BT	exchange_ext	48
2	BT	exchange_ext	45
2	BT	exchange_ext	43
2	BT	exchange_ext	44
2	BT	exchange_ext	41
2	BT	exchange_ext	43
2	BT	exchange_ext	48
2	BT	exchange_ext	39
2	BT	exchange_ext	41
2	BT	exchange_ext	43
2	BT	exchange_ext	43
2	BT	exchange_ext	46
2	BT	exchange_ext	48
2	BT	exchange_ext	49
2	BT	exchange_ext	50
2	BT	exchange_ext	45
2	BT	exchange_ext	44
2	BT	exchange_ext	52
2	BT	exchange_ext	42
2	BT	exchange_ext	38
2	BT	exchange_ext	45
2	BT	exchange_ext	46
2	BT	exchange_ext	39
2	BT	exchange_ext	43
2	BT	exchange_ext	42
2	BT	exchange_ext	45
2	BT	exchange_ext	46
2	BT	exchange_ext	45
2	BT	exchange_ext	43
2	BT	exchange_ext	41
2	BT	exchange_ext	49
2	BT	exchange_ext	43
2	BT	exchange_ext	44
2	BT	exchange_ext	43
2	BT	exchange_ext	45
2	BT	exchange_ext	47
2	BT	exchange_ext	38
2	BT	exchange_ext	42
2	BT	exchange_ext	42
2	BT	exchange_ext	42
2	BT	exchange_ext	43
2	BT	exchange_ext	44
2	BT	exchange_ext	46
2	BT	exchange_ext	47
2	BT	exchange_ext	39
2	BT	exchange_ext	46
2	BT	exchange_ext	44
2	BT	exchange_ext	47
2	BT	exchange_ext	50
2	BT	exchange_ext	45
2	BT	exchange_ext	43
2	BT	exchange_ext	44
2	BT	exchange_ext	44
2	BT	exchange_ext	44
2	BT	exchange_ext	47
2	BT	exchange_ext	43
2	BT	exchange_ext	45
2	BT	exchange_ext	43
2	BT	exchange_ext	44
2	BT	exchange_ext	49
2	BT	exchange_ext	44
2	BT	exchange_ext	45
2	BT	exchange_ext	49
2	BT	exchange_ext	43
2	BT	exchange_ext	44
2	BT	exchange_ext	46
2	BT	exchange_ext	43
2	BT	exchange_ext	50
2	BT	exchange_ext	47
2	BT	exchange_ext	48
2	BT	exchange_ext	43
2	BT	exchange_ext	46
2	BT	exchange_ext	46
2	BT	exchange_ext	42
2	BT	exchange_ext	48
2	BT	exchange_ext	43
2	BT	exchange_ext	50
2	BT	exchange_ext	45
2	BT	exchange_ext	43
2	BT	exchange_ext	46
2	BT	exchange_ext	47
2	BT	exchange_ext	42
2	BT	exchange_ext	49
2	BT	exchange_ext	44
2	BT	exchange_ext	46
2	BT	exchange_ext	43
2	BT	exchange_ext	47
2	BT	exchange_ext	51
2	BT	exchange_ext	47
2	BT	exchange_ext	45
2	BT	exchange_ext	44
2	BT	exchange_ext	48
2	BT	exchange_ext	46
2	BT	exchange_ext	46
2	BT	exchange_ext	47
2	BT	exchange_ext	49
2	BT	exchange_ext	49
2	BT	exchange_ext	43
2	BT	exchange_ext	41
2	BT	exchange_ext	51
2	BT	exchange_ext	46
2	BT	exchange_ext	44
2	BT	exchange_ext	44
2	BT	exchange_ext	41
2	BT	exchange_ext	54
2	BT	exchange_ext	45
2	BT	exchange_ext	45
2	BT	exchange_ext	49
2	BT	exchange_ext	46
2	BT	exchange_ext	47
2	BT	exchange_ext	46
2	BT	exchange_ext	43
2	BT	exchange_ext	50
2	BT	exchange_ext	44
2	BT	exchange_ext	47
2	BT	exchange_ext	50
2	BT	exchange_ext	53
2	BT	exchange_ext	42
2	BT	exchange_ext	50
2	BT	exchange_ext	45
2	BT	exchange_ext	42
2	BT	exchange_ext	48
2	BT	exchange_ext	46
2	BT	exchange_ext	43
2	BT	exchange_ext	45
2	BT	exchange_ext	46
2	BT	exchange_ext	44
2	BT	exchange_ext	49
2	BT	exchange_ext	44
2	BT	exchange_ext	46
2	BT	exchange_ext	44
2	BT	exchange_ext	47
2	BT	exchange_ext	48
2	BT	exchange_ext	53
2	BT	exchange_ext	41
2	BT	exchange_ext	44
2	BT	exchange_ext	40
2	BT	exchange_ext	46
2	BT	exchange_ext	50
2	BT	exchange_ext	38
2	BT	exchange_ext	40
2	BT	exchange_ext	49
2	BT	exchange_ext	48
2	BT	exchange_ext	42
2	BT	exchange_ext	45
2	BT	exchange_ext	44
2	BT	exchange_ext	50
2	BT	exchange_ext	51
2	BT	exchange_ext	42
2	BT	exchange_ext	46
2	BT	exchange_ext	46
2	BT	exchange_ext	44
2	BT	exchange_ext	43
2	BT	exchange_ext	43
2	BT	exchange_ext	42
2	BT	exchange_ext	48
2	BT	exchange_ext	41
2	BT	exchange_ext	45
2	BT	exchange_ext	45
2	BT	exchange_ext	42
2	BT	exchange_ext	46
2	BT	exchange_ext	41
2	BT	exchange_ext	42
2	BT	exchange_ext	47
2	BT	exchange_ext	45
2	BT	exchange_ext	49
2	BT	exchange_ext	42
2	BT	exchange_ext	41
2	BT	exchange_ext	42
2	BT	exchange_ext	46
2	BT	exchange_ext	44
2	BT	exchange_ext	45
2	BT	exchange_ext	44
2	BT	exchange_ext	47
2	BT	exchange_ext	44
2	BT	exchange_ext	43
2	BT	exchange_ext	42
2	BT	exchange_ext	42
2	BT	exchange_ext	49
2	BT	exchange_ext	43
2	BT	exchange_ext	47
2	BT	exchange_ext	44
2	BT	exchange_ext	45
2	BT	exchange_ext	45
2	BT	exchange_ext	41
2	BT	exchange_ext	43
2	BT	exchange_ext	48
2	BT	exchange_ext	40
2	BT	exchange_ext	48
2	BT	exchange_ext	48
2	BT	exchange_ext	49
2	BT	exchange_ext	45
2	BT	exchange_ext	44
2	BT	exchange_ext	44
2	BT	exchange_ext	44
2	BT	exchange_ext	43
2	BT	exchange_ext	49
2	BT	exchange_ext	39
2	BT	exchange_ext	53
2	BT	exchange_ext	44
2	BT	exchange_ext	44
2	BT	exchange_ext	50
2	BT	exchange_ext	46
2	BT	exchange_ext	40
2	BT	exchange_ext	49
2	BT	exchange_ext	46
2	BT	exchange_ext	42
2	BT	exchange_ext	45
2	BT	exchange_ext	44
2	BT	exchange_ext	39
2	BT	exchange_ext	43
2	BT	exchange_ext	47
2	BT	exchange_ext	44
2	BT	exchange_ext	42
2	BT	exchange_ext	44
2	BT	exchange_ext	47
2	BT	exchange_ext	48
2	BT	exchange_ext	46
2	BT	exchange_ext	45
2	BT	exchange_ext	41
2	BT	exchange_ext	44
2	BT	exchange_ext	48
2	BT	exchange_ext	45
2	BT	exchange_ext	48
2	BT	exchange_ext	47
2	BT	exchange_ext	52
2	BT	exchange_ext	47
2	BT	exchange_ext	49
2	BT	exchange_ext	47
2	BT	exchange_ext	46
2	BT	exchange_ext	44
2	BT	exchange_ext	46
2	BT	exchange_ext	51
2	BT	exchange_ext	43
2	BT	exchange_ext	52
2	BT	exchange_ext	45
2	BT	exchange_ext	42
2	BT	exchange_ext	43
2	BT	exchange_ext	42
2	BT	exchange_ext	43
2	BT	exchange_ext	43
2	BT	exchange_ext	45
2	BT	exchange_ext	46
2	BT	exchange_ext	49
2	BT	exchange_ext	44
2	BT	exchange_ext	46
2	BT	exchange_ext	45
2	BT	exchange_ext	41
2	BT	exchange_ext	50
2	BT	exchange_ext	44
2	BT	exchange_ext	46
2	BT	exchange_ext	41
2	BT	exchange_ext	44
2	BT	exchange_ext	46
2	BT	exchange_ext	49
2	BT	exchange_ext	46
2	BT	exchange_ext	44
2	BT	exchange_ext	53
2	BT	exchange_ext	47
2	BT	exchange_ext	48
2	BT	exchange_ext	49
2	BT	exchange_ext	43
2	BT	exchange_ext	47
2	BT	exchange_ext	46
2	BT	exchange_ext	47
2	BT	exchange_ext	48
2	BT	exchange_ext	44
2	BT	exchange_ext	45
2	BT	exchange_ext	45
2	BT	exchange_ext	48
2	BT	exchange_ext	45
2	BT	exchange_ext	45
2	BT	exchange_ext	43
2	BT	exchange_ext	44
2	BT	exchange_ext	42
2	BT	exchange_ext	50
2	BT	exchange_ext	47
2	BT	exchange_ext	46
2	BT	exchange_ext	47
2	BT	exchange_ext	44
2	BT	exchange_ext	47
2	BT	exchange_ext	46
2	BT	exchange_ext	46
2	BT	exchange_ext	44
2	BT	exchange_ext	46
2	BT	exchange_ext	45
2	BT	exchange_ext	42
2	BT	exchange_ext	42
2	BT	exchange_ext	44
2	BT	exchange_ext	44
2	BT	exchange_ext	46
2	BT	exchange_ext	47
2	BT	exchange_ext	46
2	BT	exchange_ext	47
2	BT	exchange_ext	45
2	BT	exchange_ext	41
2	BT	exchange_ext	47
2	BT	exchange_ext	50
2	BT	exchange_ext	46
2	BT	exchange_ext	48
2	BT	exchange_ext	47
2	BT	exchange_ext	46
2	BT	exchange_ext	44
2	BT	exchange_ext	43
2	BT	exchange_ext	50
2	BT	exchange_ext	46
2	BT	exchange_ext	39
2	BT	exchange_ext	46
2	BT	exchange_ext	42
2	BT	exchange_ext	43
2	BT	exchange_ext	42
2	BT	exchange_ext	43
2	BT	exchange_ext	45
2	BT	exchange_ext	47
2	BT	exchange_ext	47
2	BT	exchange_ext	49
2	BT	exchange_ext	36
2	BT	exchange_ext	45
2	BT	exchange_ext	47
2	BT	exchange_ext	45
2	BT	exchange_ext	49
2	BT	exchange_ext	44
2	BT	exchange_ext	45
2	BT	exchange_ext	39
2	BT	exchange_ext	49
2	BT	exchange_ext	46
2	BT	exchange_ext	40
2	BT	exchange_ext	45
2	BT	exchange_ext	49
2	BT	exchange_ext	46
2	BT	exchange_ext	44
2	BT	exchange_ext	46
2	BT	exchange_ext	51
2	BT	exchange_ext	50
2	BT	exchange_ext	44
2	BT	exchange_ext	39
2	BT	exchange_ext	48
2	BT	exchange_ext	42
2	BT	exchange_ext	44
2	BT	exchange_ext	48
2	BT	exchange_ext	47
2	BT	exchange_ext	48
2	BT	exchange_ext	46
2	BT	exchange_ext	42
2	BT	exchange_ext	37
2	BT	exchange_ext	46
2	BT	exchange_ext	44
2	BT	exchange_ext	49
2	BT	exchange_ext	54
2	BT	exchange_ext	52
2	BT	exchange_ext	51
2	BT	exchange_ext	46
2	BT	exchange_ext	44
2	BT	exchange_ext	45
2	BT	exchange_ext	46
2	BT	exchange_ext	49
2	BT	exchange_ext	45
2	BT	exchange_ext	42
2	BT	exchange_ext	46
2	BT	exchange_ext	44
2	BT	exchange_ext	47
2	BT	exchange_ext	49
2	BT	exchange_ext	47
2	BT	exchange_ext	46
2	BT	exchange_ext	41
2	BT	exchange_ext	47
2	BT	exchange_ext	42
2	BT	exchange_ext	40
2	BT	exchange_ext	49
2	BT	exchange_ext	51
2	BT	exchange_ext	46
2	BT	exchange_ext	46
2	BT	exchange_ext	44
2	BT	exchange_ext	45
2	BT	exchange_ext	43
2	BT	exchange_ext	48
2	BT	exchange_ext	48
2	BT	exchange_ext	45
2	BT	exchange_ext	48
2	BT	exchange_ext	52
2	BT	exchange_ext	44
2	BT	exchange_ext	40
2	BT	exchange_ext	46
2	BT	exchange_ext	44
2	BT	exchange_ext	42
2	BT	exchange_ext	43
2	BT	exchange_ext	46
2	BT	exchange_ext	45
2	BT	exchange_ext	49
2	BT	exchange_ext	54
2	BT	exchange_ext	45
2	BT	exchange_ext	50
2	BT	exchange_ext	48
2	BT	exchange_ext	43
2	BT	exchange_ext	47
2	BT	exchange_ext	45
2	BT	exchange_ext	51
2	BT	exchange_ext	46
2	BT	exchange_ext	48
2	BT	exchange_ext	45
2	BT	exchange_ext	47
2	BT	exchange_ext	46
2	BT	exchange_ext	44
2	BT	exchange_ext	41
2	BT	exchange_ext	47
2	BT	exchange_ext	45
2	BT	exchange_ext	46
2	BT	exchange_ext	45
2	BT	exchange_ext	46
2	BT	exchange_ext	43
2	BT	exchange_ext	41
2	BT	exchange_ext	43
2	BT	exchange_ext	42
2	BT	exchange_ext	47
2	BT	exchange_ext	46
2	BT	exchange_ext	44
2	BT	exchange_ext	48
2	BT	exchange_ext	52
2	BT	exchange_ext	47
2	BT	exchange_ext	45
2	BT	exchange_ext	50
2	BT	exchange_ext	46
2	BT	exchange_ext	47
2	BT	exchange_ext	46
2	BT	exchange_ext	45
2	BT	exchange_ext	47
2	BT	exchange_ext	49
2	BT	exchange_ext	47
2	BT	exchange_ext	47
2	BT	exchange_ext	46
2	BT	exchange_ext	46
2	BT	exchange_ext	48
2	BT	exchange_ext	43
2	BT	exchange_ext	46
2	BT	exchange_ext	46
2	BT	exchange_ext	44
2	BT	exchange_ext	45
2	BT	exchange_ext	43
2	BT	exchange_ext	47
2	BT	exchange_ext	46
2	BT	exchange_ext	47
2	BT	exchange_ext	45
2	BT	exchange_ext	45
2	BT	exchange_ext	44
2	BT	exchange_ext	38
2	BT	exchange_ext	45
2	BT	exchange_ext	48
2	BT	exchange_ext	50
2	BT	exchange_ext	42
2	BT	exchange_ext	46
2	BT	exchange_ext	46
2	BT	exchange_ext	50
2	BT	exchange_ext	44
2	BT	exchange_ext	48
2	BT	exchange_ext	48
2	BT	exchange_ext	41
2	BT	exchange_ext	45
2	BT	exchange_ext	46
2	BT	exchange_ext	49
2	BT	exchange_ext	47
2	BT	exchange_ext	44
2	BT	exchange_ext	46
2	BT	exchange_ext	43
2	BT	exchange_ext	49
2	BT	exchange_ext	48
2	BT	exchange_ext	48
2	BT	exchange_ext	43
2	BT	exchange_ext	43
2	BT	exchange_ext	48
2	BT	exchange_ext	42
2	BT	exchange_ext	49
2	BT	exchange_ext	45
2	BT	exchange_ext	42
2	BT	exchange_ext	42
2	BT	exchange_ext	49
2	BT	exchange_ext	47
2	BT	exchange_ext	44
2	BT	exchange_ext	44
2	BT	exchange_ext	51
2	BT	exchange_ext	53
2	BT	exchange_ext	49
2	BT	exchange_ext	43
2	BT	exchange_ext	43
2	BT	exchange_ext	46
2	BT	exchange_ext	45
2	BT	exchange_ext	42
2	BT	exchange_ext	47
2	BT	exchange_ext	41
2	BT	exchange_ext	40
2	BT	exchange_ext	40
2	BT	exchange_ext	43
2	BT	exchange_ext	40
2	BT	exchange_ext	49
2	BT	exchange_ext	45
2	BT	exchange_ext	45
2	BT	exchange_ext	51
2	BT	exchange_ext	45
2	BT	exchange_ext	47
2	BT	exchange_ext	44
2	BT	exchange_ext	49
2	BT	exchange_ext	48
2	BT	exchange_ext	47
2	BT	exchange_ext	51
2	BT	exchange_ext	46
2	BT	exchange_ext	49
2	BT	exchange_ext	46
2	BT	exchange_ext	48
2	BT	exchange_ext	46
2	BT	exchange_ext	47
2	BT	exchange_ext	38
2	BT	exchange_ext	51
2	BT	exchange_ext	47
2	BT	exchange_ext	45
2	BT	exchange_ext	44
2	BT	exchange_ext	51
2	BT	exchange_ext	47
2	BT	exchange_ext	46
2	BT	exchange_ext	45
2	BT	exchange_ext	43
2	BT	exchange_ext	45
2	BT	exchange_ext	50
2	BT	exchange_ext	48
2	BT	exchange_ext	44
2	BT	exchange_ext	45
2	BT	exchange_ext	52
2	BT	exchange_ext	42
2	BT	exchange_ext	47
2	BT	exchange_ext	48
2	BT	exchange_ext	47
2	BT	exchange_ext	49
2	BT	exchange_ext	47
2	BT	exchange_ext	45
2	BT	exchange_ext	47
2	BT	exchange_ext	43
2	BT	exchange_ext	51
2	BT	exchange_ext	46
2	BT	exchange_ext	44
2	BT	exchange_ext	47
2	BT	exchange_ext	44
2	BT	exchange_ext	49
2	BT	exchange_ext	41
2	BT	exchange_ext	54
2	BT	exchange_ext	44
2	BT	exchange_ext	45
2	BT	exchange_ext	43
2	BT	exchange_ext	47
2	BT	exchange_ext	46
2	BT	exchange_ext	46
2	BT	exchange_ext	49
2	BT	exchange_ext	46
2	BT	exchange_ext	44
2	BT	exchange_ext	49
2	BT	exchange_ext	45
2	BT	exchange_ext	48
2	BT	exchange_ext	44
2	BT	exchange_ext	50
2	BT	exchange_ext	46
2	BT	exchange_ext	49
2	BT	exchange_ext	43
2	BT	exchange_ext	49
2	BT	exchange_ext	45
2	BT	exchange_ext	48
2	BT	exchange_ext	47
2	BT	exchange_ext	40
2	BT	exchange_ext	44
2	BT	exchange_ext	45
2	BT	exchange_ext	48
2	BT	exchange_ext	48
2	BT	exchange_ext	48
2	BT	exchange_ext	42
2	BT	exchange_ext	45
2	BT	exchange_ext	42
2	BT	exchange_ext	49
2	BT	exchange_ext	48
2	BT	exchange_ext	46
2	BT	exchange_ext	46
2	BT	exchange_ext	43
2	BT	exchange_ext	40
2	BT	exchange_ext	46
2	BT	exchange_ext	49
2	BT	exchange_ext	47
2	BT	exchange_ext	45
2	BT	exchange_ext	42
2	BT	exchange_ext	45
2	BT	exchange_ext	43
2	BT	exchange_ext	43
2	BT	exchange_ext	49
2	BT	exchange_ext	49
2	BT	exchange_ext	44
2	BT	exchange_ext	47
2	BT	exchange_ext	45
2	BT	exchange_ext	45
2	BT	exchange_ext	46
2	BT	exchange_ext	40
2	BT	exchange_ext	51
2	BT	exchange_ext	44
2	BT	exchange_ext	45
2	BT	exchange_ext	44
2	BT	exchange_ext	44
2	BT	exchange_ext	46
2	BT	exchange_ext	52
2	BT	exchange_ext	43
2	BT	exchange_ext	47
2	BT	exchange_ext	48
2	BT	exchange_ext	40
2	BT	exchange_ext	47
2	BT	exchange_ext	49
2	BT	exchange_ext	50
2	BT	exchange_ext	49
2	BT	exchange_ext	43
2	BT	exchange_ext	47
2	BT	exchange_ext	50
2	BT	exchange_ext	45
2	BT	exchange_ext	44
2	BT	exchange_ext	41
2	BT	exchange_ext	43
2	BT	exchange_ext	46
2	BT	exchange_ext	45
2	BT	exchange_ext	46
2	BT	exchange_ext	45
2	BT	exchange_ext	43
2	BT	exchange_ext	46
2	BT	exchange_ext	49
2	BT	exchange_ext	40
2	BT	exchange_ext	48
2	BT	exchange_ext	50
2	BT	exchange_ext	45
2	BT	exchange_ext	42
2	BT	exchange_ext	50
2	BT	exchange_ext	49
2	BT	exchange_ext	46
2	BT	exchange_ext	43
2	BT	exchange_ext	45
2	BT	exchange_ext	48
2	BT	exchange_ext	40
2	BT	exchange_ext	52
2	BT	exchange_ext	44
2	BT	exchange_ext	45
2	BT	exchange_ext	47
2	BT	exchange_ext	40
2	BT	exchange_ext	45
2	BT	exchange_ext	40
2	BT	exchange_ext	46
2	BT	exchange_ext	46
2	BT	exchange_ext	47
2	BT	exchange_ext	44
2	BT	exchange_ext	43
2	BT	exchange_ext	46
2	BT	exchange_ext	50
2	BT	exchange_ext	44
2	BT	exchange_ext	45
2	BT	exchange_ext	54
2	BT	exchange_ext	43
2	BT	exchange_ext	51
2	BT	exchange_ext	39
2	BT	exchange_ext	51
2	BT	exchange_ext	49
2	BT	exchange_ext	51
2	BT	exchange_ext	43
2	BT	exchange_ext	45
2	BT	exchange_ext	40
2	BT	exchange_ext	46
2	BT	exchange_ext	49
2	BT	exchange_ext	45
2	BT	exchange_ext	43
2	BT	exchange_ext	52
2	BT	exchange_ext	49
2	BT	exchange_ext	46
2	BT	exchange_ext	45
2	BT	exchange_ext	45
2	BT	exchange_ext	44
2	BT	exchange_ext	49
2	BT	exchange_ext	40
2	BT	exchange_ext	42
2	BT	exchange_ext	40
2	BT	exchange_ext	44
2	BT	exchange_ext	47
2	BT	exchange_ext	49
2	BT	exchange_ext	46
2	BT	exchange_ext	47
2	BT	exchange_ext	48
2	BT	exchange_ext	46
2	BT	exchange_ext	44
2	BT	exchange_ext	44
2	BT	exchange_ext	44
2	BT	exchange_ext	47
2	BT	exchange_ext	41
2	BT	exchange_ext	50
2	BT	exchange_ext	44
2	BT	exchange_ext	39
2	BT	exchange_ext	44
2	BT	exchange_ext	45
2	BT	exchange_ext	48
2	BT	exchange_ext	44
2	BT	exchange_ext	47
2	BT	exchange_ext	46
2	BT	exchange_ext	40
2	BT	exchange_ext	51
2	BT	exchange_ext	40
2	BT	exchange_ext	44
2	BT	exchange_ext	45
2	BT	exchange_ext	47
2	BT	exchange_ext	45
2	BT	exchange_ext	42
2	BT	exchange_ext	48
2	BT	exchange_ext	49
2	BT	exchange_ext	45
2	BT	exchange_ext	46
2	BT	exchange_ext	43
2	BT	exchange_ext	49
2	BT	exchange_ext	40
2	BT	exchange_ext	45
2	BT	exchange_ext	49
2	BT	exchange_ext	39
2	BT	exchange_ext	43
2	BT	exchange_ext	37
2	BT	exchange_ext	50
2	BT	exchange_ext	48
2	BT	exchange_ext	45
2	BT	exchange_ext	48
2	BT	exchange_ext	44
2	BT	exchange_ext	53
2	BT	exchange_ext	49
2	BT	exchange_ext	45
2	BT	exchange_ext	48
2	BT	exchange_ext	40
2	BT	exchange_ext	43
2	BT	exchange_ext	44
2	BT	exchange_ext	45
2	BT	exchange_ext	42
2	BT	exchange_ext	50
2	BT	exchange_ext	44
2	BT	exchange_ext	50
2	BT	exchange_ext	49
2	BT	exchange_ext	49
2	BT	exchange_ext	42
2	BT	exchange_ext	48
2	BT	exchange_ext	45
2	BT	exchange_ext	49
2	BT	exchange_ext	44
2	BT	exchange_ext	42
2	BT	exchange_ext	45
2	BT	exchange_ext	50
2	BT	exchange_ext	42
2	BT	exchange_ext	42
2	BT	exchange_ext	44
2	BT	exchange_ext	43
2	BT	exchange_ext	49
2	BT	exchange_ext	42
2	BT	exchange_ext	47
2	BT	exchange_ext	49
2	BT	exchange_ext	47
2	BT	exchange_ext	46
2	BT	exchange_ext	44
2	BT	exchange_ext	46
2	BT	exchange_ext	45
2	BT	exchange_ext	47
2	BT	exchange_ext	43
2	BT	exchange_ext	44
2	BT	exchange_ext	50
2	BT	exchange_ext	48
2	BT	exchange_ext	38
2	BT	exchange_ext	44
2	BT	exchange_ext	46
2	BT	exchange_ext	44
2	BT	exchange_ext	47
2	BT	exchange_ext	48
2	BT	exchange_ext	43
2	BT	exchange_ext	51
2	BT	exchange_ext	46
2	BT	exchange_ext	40
2	BT	exchange_ext	45
2	BT	exchange_ext	46
2	BT	exchange_ext	39
2	BT	exchange_ext	50
2	BT	exchange_ext	50
2	BT	exchange_ext	47
2	BT	exchange_ext	50
2	BT	exchange_ext	45
2	BT	exchange_ext	42
2	BT	exchange_ext	46
2	BT	exchange_ext	44
2	BT	exchange_ext	41
2	BT	exchange_ext	41
2	BT	exchange_ext	43
2	BT	exchange_ext	49
2	BT	exchange_ext	42
2	BT	exchange_ext	48
2	BT	exchange_ext	45
2	BT	exchange_ext	42
2	BT	exchange_ext	48
2	BT	exchange_ext	42
2	BT	exchange_ext	42
2	BT	exchange_ext	45
2	BT	exchange_ext	45
2	BT	exchange_ext	44
2	BT	exchange_ext	47
2	BT	exchange_ext	39
2	BT	exchange_ext	50
2	BT	exchange_ext	39
2	BT	exchange_ext	47
2	BT	exchange_ext	47
2	BT	exchange_ext	49
2	BT	exchange_ext	44
2	BT	exchange_ext	44
2	BT	exchange_ext	42
2	BT	exchange_ext	45
2	BT	exchange_ext	49
2	BT	exchange_ext	45
2	BT	exchange_ext	46
2	BT	exchange_ext	38
2	BT	exchange_ext	49
2	BT	exchange_ext	49
2	BT	exchange_ext	47
2	BT	exchange_ext	45
2	BT	exchange_ext	50
2	BT	exchange_ext	47
2	BT	exchange_ext	42
2	BT	exchange_ext	44
2	BT	exchange_ext	47
2	BT	exchange_ext	43
2	BT	exchange_ext	45
2	BT	exchange_ext	49
2	BT	exchange_ext	48
2	BT	exchange_ext	41
2	BT	exchange_ext	41
2	BT	exchange_ext	43
2	BT	exchange_ext	47
2	BT	exchange_ext	42
2	BT	exchange_ext	49
2	BT	exchange_ext	45
2	BT	exchange_ext	44
2	BT	exchange_ext	43
2	BT	exchange_ext	54
2	BT	exchange_ext	49
2	BT	exchange_ext	41
2	BT	exchange_ext	49
2	BT	exchange_ext	49
2	BT	exchange_ext	45
2	BT	exchange_ext	42
2	BT	exchange_ext	47
2	BT	exchange_ext	50
2	BT	exchange_ext	47
2	BT	exchange_ext	40
2	BT	exchange_ext	46
2	BT	exchange_ext	44
2	BT	exchange_ext	46
2	BT	exchange_ext	43
2	BT	exchange_ext	41
2	BT	exchange_ext	48
2	BT	exchange_ext	47
2	BT	exchange_ext	44
2	BT	exchange_ext	45
2	BT	exchange_ext	49
2	BT	exchange_ext	47
2	BT	exchange_ext	45
2	BT	exchange_ext	46
2	BT	exchange_ext	43
2	BT	exchange_ext	42
2	BT	exchange_ext	50
2	BT	exchange_ext	47
2	BT	exchange_ext	42
2	BT	exchange_ext	50
2	BT	exchange_ext	42
2	BT	exchange_ext	49
2	BT	exchange_ext	43
2	BT	exchange_ext	43
2	BT	exchange_ext	44
2	BT	exchange_ext	48
2	BT	exchange_ext	42
2	BT	exchange_ext	44
2	BT	exchange_ext	41
2	BT	exchange_ext	47
2	BT	exchange_ext	45
2	BT	exchange_ext	40
2	BT	exchange_ext	43
2	BT	exchange_ext	47
2	BT	exchange_ext	44
2	BT	exchange_ext	45
2	BT	exchange_ext	46
2	BT	exchange_ext	46
2	BT	exchange_ext	47
2	BT	exchange_ext	48
2	BT	exchange_ext	47
2	BT	exchange_ext	47
2	BT	exchange_ext	52
2	BT	exchange_ext	48
2	BT	exchange_ext	40
2	BT	exchange_ext	43
2	BT	exchange_ext	39
2	BT	exchange_ext	42
2	BT	exchange_ext	46
2	BT	exchange_ext	46
2	BT	exchange_ext	50
2	BT	exchange_ext	44
2	BT	exchange_ext	47
2	BT	exchange_ext	47
2	BT	exchange_ext	38
2	BT	exchange_ext	44
2	BT	exchange_ext	46
2	BT	exchange_ext	46
2	BT	exchange_ext	42
2	BT	exchange_ext	46
2	BT	exchange_ext	46
2	BT	exchange_ext	43
2	BT	exchange_ext	55
2	BT	exchange_ext	42
2	BT	exchange_ext	43
2	BT	exchange_ext	43
2	BT	exchange_ext	42
2	BT	exchange_ext	47
2	BT	exchange_ext	48
2	BT	exchange_ext	47
2	BT	exchange_ext	42
2	BT	exchange_ext	51
2	BT	exchange_ext	34
2	BT	exchange_ext	45
2	BT	exchange_ext	36
2	BT	exchange_ext	45
2	BT	exchange_ext	45
2	BT	exchange_ext	46
2	BT	exchange_ext	49
2	BT	exchange_ext	44
2	BT	exchange_ext	42
2	BT	exchange_ext	47
2	BT	exchange_ext	45
2	BT	exchange_ext	45
2	BT	exchange_ext	52
2	BT	exchange_ext	45
2	BT	exchange_ext	44
2	BT	exchange_ext	45
2	BT	exchange_ext	53
2	BT	exchange_ext	44
2	BT	exchange_ext	46
2	BT	exchange_ext	47
2	BT	exchange_ext	42
2	BT	exchange_ext	47
2	BT	exchange_ext	44
2	BT	exchange_ext	38
2	BT	exchange_ext	49
2	BT	exchange_ext	48
2	BT	exchange_ext	44
2	BT	exchange_ext	41
2	BT	exchange_ext	48
2	BT	exchange_ext	47
2	BT	exchange_ext	44
2	BT	exchange_ext	47
2	BT	exchange_ext	48
2	BT	exchange_ext	46
2	BT	exchange_ext	45
2	BT	exchange_ext	40
2	BT	exchange_ext	46
2	BT	exchange_ext	45
2	BT	exchange_ext	43
2	BT	exchange_ext	43
2	BT	exchange_ext	55
2	BT	exchange_ext	44
2	BT	exchange_ext	47
2	BT	exchange_ext	45
2	BT	exchange_ext	42
2	BT	exchange_ext	46
2	BT	exchange_ext	42
2	BT	exchange_ext	44
2	BT	exchange_ext	45
2	BT	exchange_ext	51
2	BT	exchange_ext	47
2	BT	exchange_ext	44
2	BT	exchange_ext	45
2	BT	exchange_ext	43
2	BT	exchange_ext	41
2	BT	exchange_ext	42
2	BT	exchange_ext	45
2	BT	exchange_ext	49
2	BT	exchange_ext	43
2	BT	exchange_ext	40
2	BT	exchange_ext	43
2	BT	exchange_ext	49
2	BT	exchange_ext	45
2	BT	exchange_ext	46
2	BT	exchange_ext	43
2	BT	exchange_ext	48
2	BT	exchange_ext	48
2	BT	exchange_ext	51
2	BT	exchange_ext	48
2	BT	exchange_ext	48
2	BT	exchange_ext	50
2	BT	exchange_ext	47
2	BT	exchange_ext	46
2	BT	exchange_ext	50
2	BT	exchange_ext	43
2	BT	exchange_ext	43
2	BT	exchange_ext	48
2	BT	exchange_ext	45
2	BT	exchange_ext	41
2	BT	exchange_ext	47
2	BT	exchange_ext	46
2	BT	exchange_ext	45
2	BT	exchange_ext	42
2	BT	exchange_ext	47
2	BT	exchange_ext	42
2	BT	exchange_ext	43
2	BT	exchange_ext	44
2	BT	exchange_ext	45
2	BT	exchange_ext	43
2	BT	exchange_ext	41
2	BT	exchange_ext	39
2	BT	exchange_ext	43
2	BT	exchange_ext	48
2	BT	exchange_ext	47
2	BT	exchange_ext	46
2	BT	exchange_ext	48
2	BT	exchange_ext	42
2	BT	exchange_ext	44
2	BT	exchange_ext	40
2	BT	exchange_ext	48
2	BT	exchange_ext	46
2	BT	exchange_ext	45
2	BT	exchange_ext	43
2	BT	exchange_ext	44
2	BT	exchange_ext	49
2	BT	exchange_ext	44
2	BT	exchange_ext	40
2	BT	exchange_ext	44
2	BT	exchange_ext	44
2	BT	exchange_ext	42
2	BT	exchange_ext	45
2	BT	exchange_ext	45
2	BT	exchange_ext	46
2	BT	exchange_ext	47
2	BT	exchange_ext	48
2	BT	exchange_ext	46
2	BT	exchange_ext	46
2	BT	exchange_ext	45
2	BT	exchange_ext	40
2	BT	exchange_ext	39
2	BT	exchange_ext	49
2	BT	exchange_ext	47
2	BT	exchange_ext	45
2	BT	exchange_ext	50
2	BT	exchange_ext	45
2	BT	exchange_ext	43
2	BT	exchange_ext	44
2	BT	exchange_ext	42
2	BT	exchange_ext	44
2	BT	exchange_ext	52
2	BT	exchange_ext	42
2	BT	exchange_ext	35
2	BT	exchange_ext	47
2	BT	exchange_ext	46
2	BT	exchange_ext	46
2	BT	exchange_ext	50
2	BT	exchange_ext	45
2	BT	exchange_ext	46
2	BT	exchange_ext	42
2	BT	exchange_ext	42
2	BT	exchange_ext	49
2	BT	exchange_ext	46
2	BT	exchange_ext	45
2	BT	exchange_ext	44
2	BT	exchange_ext	42
2	BT	exchange_ext	43
2	BT	exchange_ext	45
2	BT	exchange_ext	44
2	BT	exchange_ext	41
2	BT	exchange_ext	47
2	BT	exchange_ext	43
2	BT	exchange_ext	46
2	BT	exchange_ext	47
2	BT	exchange_ext	42
2	BT	exchange_ext	46
2	BT	exchange_ext	46
2	BT	exchange_ext	45
2	BT	exchange_ext	41
2	BT	exchange_ext	51
2	BT	exchange_ext	49
2	BT	exchange_ext	44
2	BT	exchange_ext	48
2	BT	exchange_ext	43
2	BT	exchange_ext	45
2	BT	exchange_ext	44
2	BT	exchange_ext	44
2	BT	exchange_ext	45
2	BT	exchange_ext	46
2	BT	exchange_ext	41
2	BT	exchange_ext	49
2	BT	exchange_ext	49
2	BT	exchange_ext	45
2	BT	exchange_ext	44
2	BT	exchange_ext	49
2	BT	exchange_ext	46
2	BT	exchange_ext	43
2	BT	exchange_ext	47
2	BT	exchange_ext	42
2	BT	exchange_ext	46
2	BT	exchange_ext	47
2	BT	exchange_ext	49
2	BT	exchange_ext	42
2	BT	exchange_ext	43
2	BT	exchange_ext	45
2	BT	exchange_ext	44
2	BT	exchange_ext	44
2	BT	exchange_ext	47
2	BT	exchange_ext	38
2	BT	exchange_ext	49
2	BT	exchange_ext	49
2	BT	exchange_ext	46
2	BT	exchange_ext	49
2	BT	exchange_ext	48
2	BT	exchange_ext	50
2	BT	exchange_ext	47
2	BT	exchange_ext	47
2	BT	exchange_ext	48
2	BT	exchange_ext	40
2	BT	exchange_ext	47
2	BT	exchange_ext	46
2	BT	exchange_ext	46
2	BT	exchange_ext	43
2	BT	exchange_ext	39
2	BT	exchange_ext	47
2	BT	exchange_ext	45
2	BT	exchange_ext	47
2	BT	exchange_ext	41
2	BT	exchange_ext	46
2	BT	exchange_ext	45
2	BT	exchange_ext	49
2	BT	exchange_ext	44
2	BT	exchange_ext	49
2	BT	exchange_ext	44
2	BT	exchange_ext	43
2	BT	exchange_ext	51
2	BT	exchange_ext	43
2	BT	exchange_ext	50
2	BT	exchange_ext	47
2	BT	exchange_ext	47
2	BT	exchange_ext	42
2	BT	exchange_ext	44
2	BT	exchange_ext	45
2	BT	exchange_ext	51
2	BT	exchange_ext	45
2	BT	exchange_ext	50
2	BT	exchange_ext	48
2	BT	exchange_ext	41
2	BT	exchange_ext	44
2	BT	exchange_ext	49
2	BT	exchange_ext	47
2	BT	exchange_ext	44
2	BT	exchange_ext	46
2	BT	exchange_ext	46
2	BT	exchange_ext	52
2	BT	exchange_ext	45
2	BT	exchange_ext	48
2	BT	exchange_ext	47
2	BT	exchange_ext	45
2	BT	exchange_ext	46
2	BT	exchange_ext	48
2	BT	exchange_ext	48
2	BT	exchange_ext	38
2	BT	exchange_ext	44
2	BT	exchange_ext	46
2	BT	exchange_ext	45
2	BT	exchange_ext	48
2	BT	exchange_ext	45
2	BT	exchange_ext	48
2	BT	exchange_ext	40
2	BT	exchange_ext	51
2	BT	exchange_ext	48
2	BT	exchange_ext	43
2	BT	exchange_ext	45
2	BT	exchange_ext	50
2	BT	exchange_ext	46
2	BT	exchange_ext	40
2	BT	exchange_ext	43
2	BT	exchange_ext	50
2	BT	exchange_ext	50
2	BT	exchange_ext	44
2	BT	exchange_ext	46
2	BT	exchange_ext	44
2	BT	exchange_ext	49
2	BT	exchange_ext	51
2	BT	exchange_ext	45
2	BT	exchange_ext	42
2	BT	exchange_ext	48
2	BT	exchange_ext	42
2	BT	exchange_ext	46
2	BT	exchange_ext	42
2	BT	exchange_ext	45
2	BT	exchange_ext	43
2	BT	exchange_ext	45
2	BT	exchange_ext	47
2	BT	exchange_ext	47
2	BT	exchange_ext	46
2	BT	exchange_ext	47
2	BT	exchange_ext	47
2	BT	exchange_ext	37
2	BT	exchange_ext	44
2	BT	exchange_ext	50
2	BT	exchange_ext	45
2	BT	exchange_ext	45
2	BT	exchange_ext	48
2	BT	exchange_ext	47
2	BT	exchange_ext	44
2	BT	exchange_ext	48
2	BT	exchange_ext	48
2	BT	exchange_ext	45
2	BT	exchange_ext	44
2	BT	exchange_ext	42
2	BT	exchange_ext	45
2	BT	exchange_ext	44
2	BT	exchange_ext	47
2	BT	exchange_ext	47
2	BT	exchange_ext	50
2	BT	exchange_ext	42
2	BT	exchange_ext	45
2	BT	exchange_ext	53
2	BT	exchange_ext	40
2	BT	exchange_ext	45
2	BT	exchange_ext	48
2	BT	exchange_ext	46
2	BT	exchange_ext	45
2	BT	exchange_ext	45
2	BT	exchange_ext	43
2	BT	exchange_ext	44
2	BT	exchange_ext	46
2	BT	exchange_ext	45
2	BT	exchange_ext	46
2	BT	exchange_ext	44
2	BT	exchange_ext	44
2	BT	exchange_ext	45
2	BT	exchange_ext	45
2	BT	exchange_ext	48
2	BT	exchange_ext	46
2	BT	exchange_ext	47
2	BT	exchange_ext	45
2	BT	exchange_ext	46
2	BT	exchange_ext	46
2	BT	exchange_ext	45
2	BT	exchange_ext	47
2	BT	exchange_ext	45
2	BT	exchange_ext	45
2	BT	exchange_ext	39
2	BT	exchange_ext	43
2	BT	exchange_ext	44
2	BT	exchange_ext	47
2	BT	exchange_ext	45
2	BT	exchange_ext	43
2	BT	exchange_ext	41
2	BT	exchange_ext	50
2	BT	exchange_ext	44
2	BT	exchange_ext	44
2	BT	exchange_ext	44
2	BT	exchange_ext	45
2	BT	exchange_ext	49
2	BT	exchange_ext	39
2	BT	exchange_ext	48
2	BT	exchange_ext	45
2	BT	exchange_ext	47
2	BT	exchange_ext	47
2	BT	exchange_ext	43
2	BT	exchange_ext	45
2	BT	exchange_ext	45
2	BT	exchange_ext	50
2	BT	exchange_ext	45
2	BT	exchange_ext	49
2	BT	exchange_ext	46
2	BT	exchange_ext	46
2	BT	exchange_ext	49
2	BT	exchange_ext	46
2	BT	exchange_ext	41
2	BT	exchange_ext	47
2	BT	exchange_ext	46
2	BT	exchange_ext	42
2	BT	exchange_ext	43
2	BT	exchange_ext	43
2	BT	exchange_ext	50
2	BT	exchange_ext	49
2	BT	exchange_ext	41
2	BT	exchange_ext	44
2	BT	exchange_ext	46
2	BT	exchange_ext	54
2	BT	exchange_ext	48
2	BT	exchange_ext	47
2	BT	exchange_ext	47
2	BT	exchange_ext	41
2	BT	exchange_ext	49
2	BT	exchange_ext	37
2	BT	exchange_ext	47
2	BT	exchange_ext	45
2	BT	exchange_ext	46
2	BT	exchange_ext	49
2	BT	exchange_ext	44
2	BT	exchange_ext	40
2	BT	exchange_ext	48
2	BT	exchange_ext	43
2	BT	exchange_ext	48
2	BT	exchange_ext	47
2	BT	exchange_ext	43
2	BT	exchange_ext	44
2	BT	exchange_ext	43
2	BT	exchange_ext	44
2	BT	exchange_ext	45
2	BT	exchange_ext	44
2	BT	exchange_ext	48
2	BT	exchange_ext	47
2	BT	exchange_ext	42
2	BT	exchange_ext	47
2	BT	exchange_ext	47
2	BT	exchange_ext	48
2	BT	exchange_ext	49
2	BT	exchange_ext	42
2	BT	exchange_ext	46
2	BT	exchange_ext	46
2	BT	exchange_ext	46
2	BT	exchange_ext	45
2	BT	exchange_ext	42
2	BT	exchange_ext	44
2	BT	exchange_ext	44
2	BT	exchange_ext	47
2	BT	exchange_ext	51
2	BT	exchange_ext	40
2	BT	exchange_ext	45
2	BT	exchange_ext	43
2	BT	exchange_ext	45
2	BT	exchange_ext	46
2	BT	exchange_ext	46
2	BT	exchange_ext	49
2	BT	exchange_ext	50
2	BT	exchange_ext	42
2	BT	exchange_ext	50
2	BT	exchange_ext	37
2	BT	exchange_ext	41
2	BT	exchange_ext	42
2	BT	exchange_ext	45
2	BT	exchange_ext	44
2	BT	exchange_ext	47
2	BT	exchange_ext	50
2	BT	exchange_ext	41
2	BT	exchange_ext	49
2	BT	exchange_ext	42
2	BT	exchange_ext	46
2	BT	exchange_ext	49
2	BT	exchange_ext	48
2	BT	exchange_ext	45
2	BT	exchange_ext	43
2	BT	exchange_ext	44
2	BT	exchange_ext	42
2	BT	exchange_ext	46
2	BT	exchange_ext	50
2	BT	exchange_ext	43
2	BT	exchange_ext	39
2	BT	exchange_ext	44
2	BT	exchange_ext	43
2	BT	exchange_ext	42
2	BT	exchange_ext	40
2	BT	exchange_ext	41
2	BT	exchange_ext	49
2	BT	exchange_ext	41
2	BT	exchange_ext	45
2	BT	exchange_ext	48
2	BT	exchange_ext	47
2	BT	exchange_ext	43
2	BT	exchange_ext	42
2	BT	exchange_ext	45
2	BT	exchange_ext	47
2	BT	exchange_ext	46
2	BT	exchange_ext	44
2	BT	exchange_ext	48
2	BT	exchange_ext	47
2	BT	exchange_ext	47
2	BT	exchange_ext	50
2	BT	exchange_ext	47
2	BT	exchange_ext	45
2	BT	exchange_ext	44
2	BT	exchange_ext	46
2	BT	exchange_ext	46
2	BT	exchange_ext	44
2	BT	exchange_ext	48
2	BT	exchange_ext	45
2	BT	exchange_ext	44
2	BT	exchange_ext	45
2	BT	exchange_ext	50
2	BT	exchange_ext	47
2	BT	exchange_ext	45
2	BT	exchange_ext	47
2	BT	exchange_ext	45
2	BT	exchange_ext	47
2	BT	exchange_ext	49
2	BT	exchange_ext	50
2	BT	exchange_ext	44
2	BT	exchange_ext	41
2	BT	exchange_ext	41
2	BT	exchange_ext	44
2	BT	exchange_ext	43
2	BT	exchange_ext	46
2	BT	exchange_ext	48
2	BT	exchange_ext	47
2	BT	exchange_ext	45
2	BT	exchange_ext	40
2	BT	exchange_ext	43
2	BT	exchange_ext	46
2	BT	exchange_ext	41
2	BT	exchange_ext	45
2	BT	exchange_ext	47
2	BT	exchange_ext	50
2	BT	exchange_ext	44
2	BT	exchange_ext	53
2	BT	exchange_ext	49
2	BT	exchange_ext	47
2	BT	exchange_ext	42
2	BT	exchange_ext	48
2	BT	exchange_ext	45
2	BT	exchange_ext	45
2	BT	exchange_ext	42
2	BT	exchange_ext	48
2	BT	exchange_ext	36
2	BT	exchange_ext	49
2	BT	exchange_ext	43
2	BT	exchange_ext	44
2	BT	exchange_ext	42
2	BT	exchange_ext	41
2	BT	exchange_ext	45
2	BT	exchange_ext	44
2	BT	exchange_ext	43
2	BT	exchange_ext	44
2	BT	exchange_ext	44
2	BT	exchange_ext	51
2	BT	exchange_ext	45
2	BT	exchange_ext	40
2	BT	exchange_ext	44
2	BT	exchange_ext	47
2	BT	exchange_ext	48
2	BT	exchange_ext	43
2	BT	exchange_ext	45
2	BT	exchange_ext	48
2	BT	exchange_ext	48
2	BT	exchange_ext	43
2	BT	exchange_ext	43
2	BT	exchange_ext	45
2	BT	exchange_ext	43
2	BT	exchange_ext	46
2	BT	exchange_ext	46
2	BT	exchange_ext	45
2	BT	exchange_ext	45
2	BT	exchange_ext	51
2	BT	exchange_ext	48
2	BT	exchange_ext	45
2	BT	exchange_ext	50
2	BT	exchange_ext	44
2	BT	exchange_ext	44
2	BT	exchange_ext	44
2	BT	exchange_ext	44
2	BT	exchange_ext	44
2	BT	exchange_ext	42
2	BT	exchange_ext	51
2	BT	exchange_ext	47
2	BT	exchange_ext	46
2	BT	exchange_ext	47
2	BT	exchange_ext	44
2	BT	exchange_ext	46
2	BT	exchange_ext	44
2	BT	exchange_ext	46
2	BT	exchange_ext	43
2	BT	exchange_ext	44
2	BT	exchange_ext	47
2	BT	exchange_ext	48
2	BT	exchange_ext	45
2	BT	exchange_ext	41
2	BT	exchange_ext	47
2	BT	exchange_ext	45
2	BT	exchange_ext	48
2	BT	exchange_ext	47
2	BT	exchange_ext	47
2	BT	exchange_ext	47
2	BT	exchange_ext	49
2	BT	exchange_ext	41
2	BT	exchange_ext	46
2	BT	exchange_ext	47
2	BT	exchange_ext	40
2	BT	exchange_ext	44
2	BT	exchange_ext	39
2	BT	exchange_ext	45
2	BT	exchange_ext	44
2	BT	exchange_ext	46
2	BT	exchange_ext	43
2	BT	exchange_ext	46
2	BT	exchange_ext	44
2	BT	exchange_ext	45
2	BT	exchange_ext	47
2	BT	exchange_ext	39
2	BT	exchange_ext	46
2	BT	exchange_ext	37
2	BT	exchange_ext	45
2	BT	exchange_ext	48
2	BT	exchange_ext	44
2	BT	exchange_ext	43
2	BT	exchange_ext	43
2	BT	exchange_ext	45
2	BT	exchange_ext	47
2	BT	exchange_ext	44
2	BT	exchange_ext	45
2	BT	exchange_ext	49
2	BT	exchange_ext	45
2	BT	exchange_ext	45
2	BT	exchange_ext	45
2	BT	exchange_ext	50
2	BT	exchange_ext	42
2	BT	exchange_ext	46
2	BT	exchange_ext	48
2	BT	exchange_ext	50
2	BT	exchange_ext	46
2	BT	exchange_ext	44
2	BT	exchange_ext	44
2	BT	exchange_ext	42
2	BT	exchange_ext	47
2	BT	exchange_ext	42
2	BT	exchange_ext	49
2	BT	exchange_ext	48
2	BT	exchange_ext	40
2	BT	exchange_ext	42
2	BT	exchange_ext	46
2	BT	exchange_ext	40
2	BT	exchange_ext	50
2	BT	exchange_ext	42
2	BT	exchange_ext	45
2	BT	exchange_ext	53
2	BT	exchange_ext	45
2	BT	exchange_ext	44
2	BT	exchange_ext	42
2	BT	exchange_ext	42
2	BT	exchange_ext	47
2	BT	exchange_ext	44
2	BT	exchange_ext	44
2	BT	exchange_ext	41
2	BT	exchange_ext	47
2	BT	exchange_ext	41
2	BT	exchange_ext	43
2	BT	exchange_ext	43
2	BT	exchange_ext	42
2	BT	exchange_ext	47
2	BT	exchange_ext	44
2	BT	exchange_ext	42
2	BT	exchange_ext	44
2	BT	exchange_ext	46
2	BT	exchange_ext	47
2	BT	exchange_ext	49
2	BT	exchange_ext	45
2	BT	exchange_ext	48
2	BT	exchange_ext	47
2	BT	exchange_ext	45
2	BT	exchange_ext	42
2	BT	exchange_ext	45
2	BT	exchange_ext	45
2	BT	exchange_ext	46
2	BT	exchange_ext	46
2	BT	exchange_ext	40
2	BT	exchange_ext	43
2	BT	exchange_ext	45
2	BT	exchange_ext	41
2	BT	exchange_ext	42
2	BT	exchange_ext	44
2	BT	exchange_ext	48
2	BT	exchange_ext	49
2	BT	exchange_ext	51
2	BT	exchange_ext	47
2	BT	exchange_ext	52
2	BT	exchange_ext	42
2	BT	exchange_ext	47
2	BT	exchange_ext	43
2	BT	exchange_ext	46
2	BT	exchange_ext	46
2	BT	exchange_ext	45
2	BT	exchange_ext	45
2	BT	exchange_ext	50
2	BT	exchange_ext	50
2	BT	exchange_ext	50
2	BT	exchange_ext	44
2	BT	exchange_ext	50
2	BT	exchange_ext	53
2	BT	exchange_ext	45
2	BT	exchange_ext	45
2	BT	exchange_ext	41
2	BT	exchange_ext	47
2	BT	exchange_ext	47
2	BT	exchange_ext	43
2	BT	exchange_ext	43
2	BT	exchange_ext	48
2	BT	exchange_ext	48
2	BT	exchange_ext	47
2	BT	exchange_ext	45
2	BT	exchange_ext	37
2	BT	exchange_ext	43
2	BT	exchange_ext	48
2	BT	exchange_ext	42
2	BT	exchange_ext	43
2	BT	exchange_ext	43
2	BT	exchange_ext	49
2	BT	exchange_ext	44
2	BT	exchange_ext	47
2	BT	exchange_ext	47
2	BT	exchange_ext	47
2	BT	exchange_ext	49
2	BT	exchange_ext	50
2	BT	exchange_ext	47
2	BT	exchange_ext	48
2	BT	exchange_ext	42
2	BT	exchange_ext	47
2	BT	exchange_ext	49
2	BT	exchange_ext	49
2	BT	exchange_ext	50
2	BT	exchange_ext	40
2	BT	exchange_ext	45
2	BT	exchange_ext	44
2	BT	exchange_ext	42
2	BT	exchange_ext	41
2	BT	exchange_ext	40
2	BT	exchange_ext	44
2	BT	exchange_ext	45
2	BT	exchange_ext	46
2	BT	exchange_ext	42
2	BT	exchange_ext	48
2	BT	exchange_ext	44
2	BT	exchange_ext	47
2	BT	exchange_ext	48
2	BT	exchange_ext	41
2	BT	exchange_ext	47
2	BT	exchange_ext	41
2	BT	exchange_ext	43
2	BT	exchange_ext	46
2	BT	exchange_ext	39
2	BT	exchange_ext	44
2	BT	exchange_ext	48
2	BT	exchange_ext	39
2	BT	exchange_ext	49
2	BT	exchange_ext	39
2	BT	exchange_ext	40
2	BT	exchange_ext	46
2	BT	exchange_ext	51
2	BT	exchange_ext	45
2	BT	exchange_ext	41
2	BT	exchange_ext	41
2	BT	exchange_ext	47
2	BT	exchange_ext	40
2	BT	exchange_ext	50
2	BT	exchange_ext	46
2	BT	exchange_ext	52
2	BT	exchange_ext	45
2	BT	exchange_ext	47
2	BT	exchange_ext	45
2	BT	exchange_ext	40
2	BT	exchange_ext	46
2	BT	exchange_ext	44
2	BT	exchange_ext	49
2	BT	exchange_ext	44
2	BT	exchange_ext	48
2	BT	exchange_ext	50
2	BT	exchange_ext	48
2	BT	exchange_ext	48
2	BT	exchange_ext	49
2	BT	exchange_ext	46
2	BT	exchange_ext	44
2	BT	exchange_ext	46
2	BT	exchange_ext	45
2	BT	exchange_ext	40
2	BT	exchange_ext	39
2	BT	exchange_ext	44
2	BT	exchange_ext	42
2	BT	exchange_ext	40
2	BT	exchange_ext	52
2	BT	exchange_ext	46
2	BT	exchange_ext	45
2	BT	exchange_ext	48
2	BT	exchange_ext	46
2	BT	exchange_ext	50
2	BT	exchange_ext	43
2	BT	exchange_ext	50
2	BT	exchange_ext	45
2	BT	exchange_ext	43
2	BT	exchange_ext	38
2	BT	exchange_ext	43
2	BT	exchange_ext	48
2	BT	exchange_ext	44
2	BT	exchange_ext	46
2	BT	exchange_ext	44
2	BT	exchange_ext	42
2	BT	exchange_ext	47
2	BT	exchange_ext	43
2	BT	exchange_ext	41
2	BT	exchange_ext	43
2	BT	exchange_ext	48
2	BT	exchange_ext	46
2	BT	exchange_ext	44
2	BT	exchange_ext	46
2	BT	exchange_ext	42
2	BT	exchange_ext	48
2	BT	exchange_ext	44
2	BT	exchange_ext	49
2	BT	exchange_ext	45
2	BT	exchange_ext	41
2	BT	exchange_ext	40
2	BT	exchange_ext	44
2	BT	exchange_ext	49
2	BT	exchange_ext	39
2	BT	exchange_ext	51
2	BT	exchange_ext	47
2	BT	exchange_ext	45
2	BT	exchange_ext	46
2	BT	exchange_ext	45
2	BT	exchange_ext	48
2	BT	exchange_ext	44
2	BT	exchange_ext	43
2	BT	exchange_ext	47
2	BT	exchange_ext	46
2	BT	exchange_ext	41
2	BT	exchange_ext	46
2	BT	exchange_ext	47
2	BT	exchange_ext	43
2	BT	exchange_ext	48
2	BT	exchange_ext	41
2	BT	exchange_ext	51
2	BT	exchange_ext	42
2	BT	exchange_ext	48
2	BT	exchange_ext	47
2	BT	exchange_ext	43
2	BT	exchange_ext	42
2	BT	exchange_ext	44
2	BT	exchange_ext	42
2	BT	exchange_ext	49
2	BT	exchange_ext	47
2	BT	exchange_ext	46
2	BT	exchange_ext	43
2	BT	exchange_ext	39
2	BT	exchange_ext	42
2	BT	exchange_ext	44
2	BT	exchange_ext	45
2	BT	exchange_ext	48
2	BT	exchange_ext	42
2	BT	exchange_ext	47
2	BT	exchange_ext	43
2	BT	exchange_ext	44
2	BT	exchange_ext	46
2	BT	exchange_ext	42
2	BT	exchange_ext	45
2	BT	exchange_ext	48
2	BT	exchange_ext	47
2	BT	exchange_ext	46
2	BT	exchange_ext	41
2	BT	exchange_ext	50
2	BT	exchange_ext	45
2	BT	exchange_ext	45
2	BT	exchange_ext	45
2	BT	exchange_ext	43
2	BT	exchange_ext	48
2	BT	exchange_ext	42
2	BT	exchange_ext	50
2	BT	exchange_ext	39
2	BT	exchange_ext	47
2	BT	exchange_ext	44
2	BT	exchange_ext	47
2	BT	exchange_ext	47
2	BT	exchange_ext	47
2	BT	exchange_ext	45
2	BT	exchange_ext	49
2	BT	exchange_ext	52
2	BT	exchange_ext	46
2	BT	exchange_ext	50
2	BT	exchange_ext	48
2	BT	exchange_ext	46
2	BT	exchange_ext	45
2	BT	exchange_ext	43
2	BT	exchange_ext	48
2	BT	exchange_ext	45
2	BT	exchange_ext	49
2	BT	exchange_ext	41
2	BT	exchange_ext	44
2	BT	exchange_ext	42
2	BT	exchange_ext	42
2	BT	exchange_ext	40
2	BT	exchange_ext	47
2	BT	exchange_ext	45
2	BT	exchange_ext	42
2	BT	exchange_ext	40
2	BT	exchange_ext	52
2	BT	exchange_ext	40
2	BT	exchange_ext	43
2	BT	exchange_ext	40
2	BT	exchange_ext	38
2	BT	exchange_ext	41
2	BT	exchange_ext	44
2	BT	exchange_ext	45
2	BT	exchange_ext	47
2	BT	exchange_ext	44
2	BT	exchange_ext	48
2	BT	exchange_ext	46
2	BT	exchange_ext	44
2	BT	exchange_ext	48
2	BT	exchange_ext	47
2	BT	exchange_ext	47
2	BT	exchange_ext	41
2	BT	exchange_ext	45
2	BT	exchange_ext	42
2	BT	exchange_ext	47
2	BT	exchange_ext	42
2	BT	exchange_ext	44
2	BT	exchange_ext	45
2	BT	exchange_ext	45
2	BT	exchange_ext	46
2	BT	exchange_ext	49
2	BT	exchange_ext	47
2	BT	exchange_ext	50
2	BT	exchange_ext	48
2	BT	exchange_ext	46
2	BT	exchange_ext	41
2	BT	exchange_ext	47
2	BT	exchange_ext	50
2	BT	exchange_ext	44
2	BT	exchange_ext	46
2	BT	exchange_ext	46
2	BT	exchange_ext	47
2	BT	exchange_ext	47
2	BT	exchange_ext	47
2	BT	exchange_ext	43
2	BT	exchange_ext	45
2	BT	exchange_ext	44
2	BT	exchange_ext	47
2	BT	exchange_ext	43
2	BT	exchange_ext	46
2	BT	exchange_ext	44
2	BT	exchange_ext	40
2	BT	exchange_ext	46
2	BT	exchange_ext	42
2	BT	exchange_ext	41
2	BT	exchange_ext	40
2	BT	exchange_ext	48
2	BT	exchange_ext	45
2	BT	exchange_ext	46
2	BT	exchange_ext	39
2	BT	exchange_ext	50
2	BT	exchange_ext	43
2	BT	exchange_ext	45
2	BT	exchange_ext	47
2	BT	exchange_ext	45
2	BT	exchange_ext	44
2	BT	exchange_ext	45
2	BT	exchange_ext	45
2	BT	exchange_ext	43
2	BT	exchange_ext	45
2	BT	exchange_ext	44
2	BT	exchange_ext	51
2	BT	exchange_ext	41
2	BT	exchange_ext	46
2	BT	exchange_ext	45
2	BT	exchange_ext	48
2	BT	exchange_ext	45
2	BT	exchange_ext	48
2	BT	exchange_ext	47
2	BT	exchange_ext	47
2	BT	exchange_ext	43
2	BT	exchange_ext	47
2	BT	exchange_ext	42
2	BT	exchange_ext	42
2	BT	exchange_ext	42
2	BT	exchange_ext	44
2	BT	exchange_ext	45
2	BT	exchange_ext	40
2	BT	exchange_ext	45
2	BT	exchange_ext	44
2	BT	exchange_ext	44
2	BT	exchange_ext	43
2	BT	exchange_ext	46
2	BT	exchange_ext	47
2	BT	exchange_ext	49
2	BT	exchange_ext	49
2	BT	exchange_ext	46
2	BT	exchange_ext	41
2	BT	exchange_ext	40
2	BT	exchange_ext	46
2	BT	exchange_ext	47
2	BT	exchange_ext	47
2	BT	exchange_ext	44
2	BT	exchange_ext	45
2	BT	exchange_ext	50
2	BT	exchange_ext	46
2	BT	exchange_ext	47
2	BT	exchange_ext	41
2	BT	exchange_ext	48
2	BT	exchange_ext	48
2	BT	exchange_ext	45
2	BT	exchange_ext	49
2	BT	exchange_ext	46
2	BT	exchange_ext	45
2	BT	exchange_ext	45
2	BT	exchange_ext	46
2	BT	exchange_ext	46
2	BT	exchange_ext	40
2	BT	exchange_ext	40
2	BT	exchange_ext	46
2	BT	exchange_ext	46
2	BT	exchange_ext	45
2	BT	exchange_ext	45
2	BT	exchange_ext	44
2	BT	exchange_ext	44
2	BT	exchange_ext	42
2	BT	exchange_ext	47
2	BT	exchange_ext	48
2	BT	exchange_ext	47
2	BT	exchange_ext	52
2	BT	exchange_ext	45
2	BT	exchange_ext	46
2	BT	exchange_ext	50
2	BT	exchange_ext	44
2	BT	exchange_ext	46
2	BT	exchange_ext	43
2	BT	exchange_ext	50
2	BT	exchange_ext	50
2	BT	exchange_ext	45
2	BT	exchange_ext	43
2	BT	exchange_ext	41
2	BT	exchange_ext	45
2	BT	exchange_ext	48
2	BT	exchange_ext	49
2	BT	exchange_ext	43
2	BT	exchange_ext	50
2	BT	exchange_ext	48
2	BT	exchange_ext	46
2	BT	exchange_ext	48
2	BT	exchange_ext	52
2	BT	exchange_ext	42
2	BT	exchange_ext	46
2	BT	exchange_ext	45
2	BT	exchange_ext	44
2	BT	exchange_ext	48
2	BT	exchange_ext	44
2	BT	exchange_ext	47
2	BT	exchange_ext	51
2	BT	exchange_ext	47
2	BT	exchange_ext	46
2	BT	exchange_ext	45
2	BT	exchange_ext	42
2	BT	exchange_ext	45
2	BT	exchange_ext	45
2	BT	exchange_ext	41
2	BT	exchange_ext	42
2	BT	exchange_ext	43
2	BT	exchange_ext	47
2	BT	exchange_ext	46
2	BT	exchange_ext	44
2	BT	exchange_ext	47
2	BT	exchange_ext	37
2	BT	exchange_ext	43
2	BT	exchange_ext	46
2	BT	exchange_ext	44
2	BT	exchange_ext	42
2	BT	exchange_ext	45
2	BT	exchange_ext	44
2	BT	exchange_ext	47
2	BT	exchange_ext	49
2	BT	exchange_ext	42
2	BT	exchange_ext	50
2	BT	exchange_ext	45
2	BT	exchange_ext	45
2	BT	exchange_ext	46
2	BT	exchange_ext	45
2	BT	exchange_ext	45
2	BT	exchange_ext	44
2	BT	exchange_ext	46
2	BT	exchange_ext	46
2	BT	exchange_ext	48
2	BT	exchange_ext	46
2	BT	exchange_ext	48
2	BT	exchange_ext	43
2	BT	exchange_ext	45
2	BT	exchange_ext	53
2	BT	exchange_ext	49
2	BT	exchange_ext	47
2	BT	exchange_ext	45
2	BT	exchange_ext	47
2	BT	exchange_ext	46
2	BT	exchange_ext	49
2	BT	exchange_ext	44
2	BT	exchange_ext	43
2	BT	exchange_ext	44
2	BT	exchange_ext	42
2	BT	exchange_ext	46
2	BT	exchange_ext	48
2	BT	exchange_ext	47
2	BT	exchange_ext	44
2	BT	exchange_ext	47
2	BT	exchange_ext	48
2	BT	exchange_ext	46
2	BT	exchange_ext	44
2	BT	exchange_ext	48
2	BT	exchange_ext	39
2	BT	exchange_ext	42
2	BT	exchange_ext	51
2	BT	exchange_ext	51
2	BT	exchange_ext	46
2	BT	exchange_ext	46
2	BT	exchange_ext	43
2	BT	exchange_ext	47
2	BT	exchange_ext	50
2	BT	exchange_ext	44
2	BT	exchange_ext	40
2	BT	exchange_ext	46
2	BT	exchange_ext	48
2	BT	exchange_ext	50
2	BT	exchange_ext	50
2	BT	exchange_ext	47
2	BT	exchange_ext	47
2	BT	exchange_ext	49
2	BT	exchange_ext	48
2	BT	exchange_ext	47
2	BT	exchange_ext	49
2	BT	exchange_ext	45
2	BT	exchange_ext	44
2	BT	exchange_ext	50
2	BT	exchange_ext	40
2	BT	exchange_ext	41
2	BT	exchange_ext	51
2	BT	exchange_ext	46
2	BT	exchange_ext	45
2	BT	exchange_ext	51
2	BT	exchange_ext	45
2	BT	exchange_ext	40
2	BT	exchange_ext	49
2	BT	exchange_ext	42
2	BT	exchange_ext	44
2	BT	exchange_ext	45
2	BT	exchange_ext	47
2	BT	exchange_ext	47
2	BT	exchange_ext	41
2	BT	exchange_ext	47
2	BT	exchange_ext	45
2	BT	exchange_ext	45
2	BT	exchange_ext	47
2	BT	exchange_ext	45
2	BT	exchange_ext	53
2	BT	exchange_ext	44
2	BT	exchange_ext	42
2	BT	exchange_ext	44
2	BT	exchange_ext	40
2	BT	exchange_ext	44
2	BT	exchange_ext	46
2	BT	exchange_ext	44
2	BT	exchange_ext	45
2	BT	exchange_ext	43
2	BT	exchange_ext	41
2	BT	exchange_ext	42
2	BT	exchange_ext	46
2	BT	exchange_ext	45
2	BT	exchange_ext	48
2	BT	exchange_ext	43
2	BT	exchange_ext	42
2	BT	exchange_ext	43
2	BT	exchange_ext	50
2	BT	exchange_ext	43
2	BT	exchange_ext	50
2	BT	exchange_ext	48
2	BT	exchange_ext	46
2	BT	exchange_ext	47
2	BT	exchange_ext	45
2	BT	exchange_ext	46
2	BT	exchange_ext	41
2	BT	exchange_ext	41
2	BT	exchange_ext	45
2	BT	exchange_ext	42
2	BT	exchange_ext	46
2	BT	exchange_ext	45
2	BT	exchange_ext	53
2	BT	exchange_ext	46
2	BT	exchange_ext	47
2	BT	exchange_ext	44
2	BT	exchange_ext	46
2	BT	exchange_ext	45
2	BT	exchange_ext	50
2	BT	exchange_ext	48
2	BT	exchange_ext	43
2	BT	exchange_ext	48
2	BT	exchange_ext	43
2	BT	exchange_ext	41
2	BT	exchange_ext	49
2	BT	exchange_ext	48
2	BT	exchange_ext	48
2	BT	exchange_ext	42
2	BT	exchange_ext	45
2	BT	exchange_ext	45
2	BT	exchange_ext	41
2	BT	exchange_ext	43
2	BT	exchange_ext	47
2	BT	exchange_ext	44
2	BT	exchange_ext	44
2	BT	exchange_ext	46
2	BT	exchange_ext	48
2	BT	exchange_ext	50
2	BT	exchange_ext	44
2	BT	exchange_ext	44
2	BT	exchange_ext	45
2	BT	exchange_ext	44
2	BT	exchange_ext	48
2	BT	exchange_ext	50
2	BT	exchange_ext	50
2	BT	exchange_ext	44
2	BT	exchange_ext	42
2	BT	exchange_ext	43
2	BT	exchange_ext	42
2	BT	exchange_ext	43
2	BT	exchange_ext	52
2	BT	exchange_ext	44
2	BT	exchange_ext	44
2	BT	exchange_ext	41
2	BT	exchange_ext	46
2	BT	exchange_ext	51
2	BT	exchange_ext	43
2	BT	exchange_ext	45
2	BT	exchange_ext	43
2	BT	exchange_ext	48
2	BT	exchange_ext	45
2	BT	exchange_ext	53
2	BT	exchange_ext	43
2	BT	exchange_ext	45
2	BT	exchange_ext	47
2	BT	exchange_ext	39
2	BT	exchange_ext	46
2	BT	exchange_ext	44
2	BT	exchange_ext	46
2	BT	exchange_ext	49
2	BT	exchange_ext	44
2	BT	exchange_ext	46
2	BT	exchange_ext	46
2	BT	exchange_ext	46
2	BT	exchange_ext	51
2	BT	exchange_ext	45
2	BT	exchange_ext	42
2	BT	exchange_ext	46
2	BT	exchange_ext	44
2	BT	exchange_ext	45
2	BT	exchange_ext	50
2	BT	exchange_ext	50
2	BT	exchange_ext	46
2	BT	exchange_ext	41
2	BT	exchange_ext	45
2	BT	exchange_ext	45
2	BT	exchange_ext	41
2	BT	exchange_ext	40
2	BT	exchange_ext	45
2	BT	exchange_ext	48
2	BT	exchange_ext	39
2	BT	exchange_ext	50
2	BT	exchange_ext	46
2	BT	exchange_ext	42
2	BT	exchange_ext	47
2	BT	exchange_ext	46
2	BT	exchange_ext	47
2	BT	exchange_ext	43
2	BT	exchange_ext	46
2	BT	exchange_ext	47
2	BT	exchange_ext	49
2	BT	exchange_ext	47
2	BT	exchange_ext	46
2	BT	exchange_ext	45
2	BT	exchange_ext	46
2	BT	exchange_ext	46
2	BT	exchange_ext	49
2	BT	exchange_ext	46
2	BT	exchange_ext	42
2	BT	exchange_ext	48
2	BT	exchange_ext	46
2	BT	exchange_ext	48
2	BT	exchange_ext	44
2	BT	exchange_ext	47
2	BT	exchange_ext	46
2	BT	exchange_ext	48
2	BT	exchange_ext	46
2	BT	exchange_ext	44
2	BT	exchange_ext	40
2	BT	exchange_ext	51
2	BT	exchange_ext	50
2	BT	exchange_ext	46
2	BT	exchange_ext	46
2	BT	exchange_ext	44
2	BT	exchange_ext	46
2	BT	exchange_ext	44
2	BT	exchange_ext	50
2	BT	exchange_ext	52
2	BT	exchange_ext	45
2	BT	exchange_ext	43
2	BT	exchange_ext	43
2	BT	exchange_ext	47
2	BT	exchange_ext	47
2	BT	exchange_ext	52
2	BT	exchange_ext	39
2	BT	exchange_ext	49
2	BT	exchange_ext	44
2	BT	exchange_ext	46
2	BT	exchange_ext	45
2	BT	exchange_ext	49
2	BT	exchange_ext	48
2	BT	exchange_ext	41
2	BT	exchange_ext	42
2	BT	exchange_ext	46
2	BT	exchange_ext	46
2	BT	exchange_ext	43
2	BT	exchange_ext	47
2	BT	exchange_ext	49
2	BT	exchange_ext	47
2	BT	exchange_ext	47
2	BT	exchange_ext	45
2	BT	exchange_ext	44
2	BT	exchange_ext	47
2	BT	exchange_ext	45
2	BT	exchange_ext	50
2	BT	exchange_ext	46
2	BT	exchange_ext	41
2	BT	exchange_ext	42
2	BT	exchange_ext	46
2	BT	exchange_ext	47
2	BT	exchange_ext	43
2	BT	exchange_ext	46
2	BT	exchange_ext	43
2	BT	exchange_ext	40
2	BT	exchange_ext	43
2	BT	exchange_ext	47
2	BT	exchange_ext	44
2	BT	exchange_ext	50
2	BT	exchange_ext	55
2	BT	exchange_ext	47
2	BT	exchange_ext	44
2	BT	exchange_ext	47
2	BT	exchange_ext	47
2	BT	exchange_ext	48
2	BT	exchange_ext	50
2	BT	exchange_ext	47
2	BT	exchange_ext	46
2	BT	exchange_ext	46
2	BT	exchange_ext	48
2	BT	exchange_ext	48
2	BT	exchange_ext	41
2	BT	exchange_ext	40
2	BT	exchange_ext	47
2	BT	exchange_ext	43
2	BT	exchange_ext	46
2	BT	exchange_ext	42
2	BT	exchange_ext	46
2	BT	exchange_ext	49
2	BT	exchange_ext	48
2	BT	exchange_ext	44
2	BT	exchange_ext	50
2	BT	exchange_ext	44
2	BT	exchange_ext	43
2	BT	exchange_ext	45
2	BT	exchange_ext	46
2	BT	exchange_ext	47
2	BT	exchange_ext	44
2	BT	exchange_ext	47
2	BT	exchange_ext	45
2	BT	exchange_ext	46
2	BT	exchange_ext	43
2	BT	exchange_ext	45
2	BT	exchange_ext	44
2	BT	exchange_ext	46
2	BT	exchange_ext	44
2	BT	exchange_ext	52
2	BT	exchange_ext	44
2	BT	exchange_ext	46
2	BT	exchange_ext	46
2	BT	exchange_ext	47
2	BT	exchange_ext	50
2	BT	exchange_ext	47
2	BT	exchange_ext	47
2	BT	exchange_ext	48
2	BT	exchange_ext	44
2	BT	exchange_ext	40
2	BT	exchange_ext	42
2	BT	exchange_ext	44
2	BT	exchange_ext	44
2	BT	exchange_ext	42
2	BT	exchange_ext	48
2	BT	exchange_ext	50
2	BT	exchange_ext	47
2	BT	exchange_ext	44
2	BT	exchange_ext	43
2	BT	exchange_ext	44
2	BT	exchange_ext	41
2	BT	exchange_ext	42
2	BT	exchange_ext	46
2	BT	exchange_ext	48
2	BT	exchange_ext	46
2	BT	exchange_ext	44
2	BT	exchange_ext	44
2	BT	exchange_ext	44
2	BT	exchange_ext	47
2	BT	exchange_ext	44
2	BT	exchange_ext	44
2	BT	exchange_ext	46
2	BT	exchange_ext	48
2	BT	exchange_ext	46
2	BT	exchange_ext	46
2	BT	exchange_ext	43
2	BT	exchange_ext	47
2	BT	exchange_ext	41
2	BT	exchange_ext	46
2	BT	exchange_ext	43
2	BT	exchange_ext	50
2	BT	exchange_ext	48
2	BT	exchange_ext	48
2	BT	exchange_ext	44
2	BT	exchange_ext	47
2	BT	exchange_ext	46
2	BT	exchange_ext	44
2	BT	exchange_ext	48
2	BT	exchange_ext	48
2	BT	exchange_ext	41
2	BT	exchange_ext	43
2	BT	exchange_ext	41
2	BT	exchange_ext	44
2	BT	exchange_ext	49
2	BT	exchange_ext	45
2	BT	exchange_ext	46
2	BT	exchange_ext	46
2	BT	exchange_ext	47
2	BT	exchange_ext	39
2	BT	exchange_ext	49
2	BT	exchange_ext	49
2	BT	exchange_ext	49
2	BT	exchange_ext	40
2	BT	exchange_ext	42
2	BT	exchange_ext	43
2	BT	exchange_ext	46
2	BT	exchange_ext	43
2	BT	exchange_ext	47
2	BT	exchange_ext	41
2	BT	exchange_ext	46
2	BT	exchange_ext	50
2	BT	exchange_ext	47
2	BT	exchange_ext	47
2	BT	exchange_ext	44
2	BT	exchange_ext	47
2	BT	exchange_ext	45
2	BT	exchange_ext	46
2	BT	exchange_ext	47
2	BT	exchange_ext	42
2	BT	exchange_ext	48
2	BT	exchange_ext	44
2	BT	exchange_ext	42
2	BT	exchange_ext	43
2	BT	exchange_ext	50
2	BT	exchange_ext	47
2	BT	exchange_ext	50
2	BT	exchange_ext	41
2	BT	exchange_ext	39
2	BT	exchange_ext	43
2	BT	exchange_ext	49
2	BT	exchange_ext	47
2	BT	exchange_ext	48
2	BT	exchange_ext	43
2	BT	exchange_ext	47
2	BT	exchange_ext	47
2	BT	exchange_ext	44
2	BT	exchange_ext	41
2	BT	exchange_ext	47
2	BT	exchange_ext	39
2	BT	exchange_ext	47
2	BT	exchange_ext	45
2	BT	exchange_ext	45
2	BT	exchange_ext	46
2	BT	exchange_ext	48
2	BT	exchange_ext	46
2	BT	exchange_ext	45
2	BT	exchange_ext	40
2	BT	exchange_ext	46
2	BT	exchange_ext	43
2	BT	exchange_ext	48
2	BT	exchange_ext	45
2	BT	exchange_ext	48
2	BT	exchange_ext	48
2	BT	exchange_ext	49
2	BT	exchange_ext	47
2	BT	exchange_ext	49
2	BT	exchange_ext	40
2	BT	exchange_ext	47
2	BT	exchange_ext	48
2	BT	exchange_ext	45
2	BT	exchange_ext	41
2	BT	exchange_ext	42
2	BT	exchange_ext	51
2	BT	exchange_ext	43
2	BT	exchange_ext	48
2	BT	exchange_ext	47
2	BT	exchange_ext	47
2	BT	exchange_ext	44
2	BT	exchange_ext	46
2	BT	exchange_ext	46
2	BT	exchange_ext	45
2	BT	exchange_ext	41
2	BT	exchange_ext	46
2	BT	exchange_ext	46
2	BT	exchange_ext	41
2	BT	exchange_ext	45
2	BT	exchange_ext	43
2	BT	exchange_ext	46
2	BT	exchange_ext	46
2	BT	exchange_ext	47
2	BT	exchange_ext	44
2	BT	exchange_ext	46
2	BT	exchange_ext	46
2	BT	exchange_ext	47
2	BT	exchange_ext	45
2	BT	exchange_ext	46
2	BT	exchange_ext	44
2	BT	exchange_ext	42
2	BT	exchange_ext	44
2	BT	exchange_ext	48
2	BT	exchange_ext	42
2	BT	exchange_ext	43
2	BT	exchange_ext	48
2	BT	exchange_ext	42
2	BT	exchange_ext	43
2	BT	exchange_ext	45
2	BT	exchange_ext	44
2	BT	exchange_ext	46
2	BT	exchange_ext	44
2	BT	exchange_ext	46
2	BT	exchange_ext	46
2	BT	exchange_ext	43
2	BT	exchange_ext	47
2	BT	exchange_ext	49
2	BT	exchange_ext	43
2	BT	exchange_ext	46
2	BT	exchange_ext	45
2	BT	exchange_ext	40
2	BT	exchange_ext	43
2	BT	exchange_ext	47
2	BT	exchange_ext	45
2	BT	exchange_ext	45
2	BT	exchange_ext	46
2	BT	exchange_ext	47
2	BT	exchange_ext	48
2	BT	exchange_ext	49
2	BT	exchange_ext	47
2	BT	exchange_ext	44
2	BT	exchange_ext	49
2	BT	exchange_ext	44
2	BT	exchange_ext	47
2	BT	exchange_ext	52
2	BT	exchange_ext	44
2	BT	exchange_ext	44
2	BT	exchange_ext	45
2	BT	exchange_ext	45
2	BT	exchange_ext	45
2	BT	exchange_ext	48
2	BT	exchange_ext	48
2	BT	exchange_ext	41
2	BT	exchange_ext	46
2	BT	exchange_ext	48
2	BT	exchange_ext	44
2	BT	exchange_ext	46
2	BT	exchange_ext	48
2	BT	exchange_ext	46
2	BT	exchange_ext	44
2	BT	exchange_ext	48
2	BT	exchange_ext	42
2	BT	exchange_ext	47
2	BT	exchange_ext	50
2	BT	exchange_ext	45
2	BT	exchange_ext	47
2	BT	exchange_ext	49
2	BT	exchange_ext	44
2	BT	exchange_ext	48
2	BT	exchange_ext	50
2	BT	exchange_ext	43
2	BT	exchange_ext	43
2	BT	exchange_ext	42
2	BT	exchange_ext	44
2	BT	exchange_ext	46
2	BT	exchange_ext	49
2	BT	exchange_ext	51
2	BT	exchange_ext	44
2	BT	exchange_ext	43
2	BT	exchange_ext	47
2	BT	exchange_ext	41
2	BT	exchange_ext	45
2	BT	exchange_ext	43
2	BT	exchange_ext	46
2	BT	exchange_ext	51
2	BT	exchange_ext	45
2	BT	exchange_ext	46
2	BT	exchange_ext	44
2	BT	exchange_ext	44
2	BT	exchange_ext	48
2	BT	exchange_ext	42
2	BT	exchange_ext	42
2	BT	exchange_ext	44
2	BT	exchange_ext	43
2	BT	exchange_ext	44
2	BT	exchange_ext	49
2	BT	exchange_ext	46
2	BT	exchange_ext	44
2	BT	exchange_ext	47
2	BT	exchange_ext	47
2	BT	exchange_ext	49
2	BT	exchange_ext	44
2	BT	exchange_ext	49
2	BT	exchange_ext	45
2	BT	exchange_ext	48
2	BT	exchange_ext	50
2	BT	exchange_ext	40
2	BT	exchange_ext	40
2	BT	exchange_ext	48
2	BT	exchange_ext	40
2	BT	exchange_ext	43
2	BT	exchange_ext	48
2	BT	exchange_ext	47
2	BT	exchange_ext	50
2	BT	exchange_ext	42
2	BT	exchange_ext	48
2	BT	exchange_ext	49
2	BT	exchange_ext	46
2	BT	exchange_ext	45
2	BT	exchange_ext	45
2	BT	exchange_ext	45
2	BT	exchange_ext	49
2	BT	exchange_ext	49
2	BT	exchange_ext	42
2	BT	exchange_ext	42
2	BT	exchange_ext	44
2	BT	exchange_ext	44
2	BT	exchange_ext	41
2	BT	exchange_ext	48
2	BT	exchange_ext	48
2	BT	exchange_ext	47
2	BT	exchange_ext	46
2	BT	exchange_ext	42
2	BT	exchange_ext	53
2	BT	exchange_ext	42
2	BT	exchange_ext	43
2	BT	exchange_ext	45
2	BT	exchange_ext	46
2	BT	exchange_ext	43
2	BT	exchange_ext	52
2	BT	exchange_ext	46
2	BT	exchange_ext	46
2	BT	exchange_ext	48
2	BT	exchange_ext	50
2	BT	exchange_ext	44
2	BT	exchange_ext	46
2	BT	exchange_ext	48
2	BT	exchange_ext	43
2	BT	exchange_ext	48
2	BT	exchange_ext	44
2	BT	exchange_ext	46
2	BT	exchange_ext	48
2	BT	exchange_ext	49
2	BT	exchange_ext	50
2	BT	exchange_ext	46
2	BT	exchange_ext	42
2	BT	exchange_ext	37
2	BT	exchange_ext	49
2	BT	exchange_ext	42
2	BT	exchange_ext	46
2	BT	exchange_ext	48
2	BT	exchange_ext	44
2	BT	exchange_ext	46
2	BT	exchange_ext	43
2	BT	exchange_ext	44
2	BT	exchange_ext	46
2	BT	exchange_ext	47
2	BT	exchange_ext	49
2	BT	exchange_ext	49
2	BT	exchange_ext	49
2	BT	exchange_ext	47
2	BT	exchange_ext	50
2	BT	exchange_ext	46
2	BT	exchange_ext	47
2	BT	exchange_ext	42
2	BT	exchange_ext	47
2	BT	exchange_ext	42
2	BT	exchange_ext	44
2	BT	exchange_ext	48
2	BT	exchange_ext	45
2	BT	exchange_ext	40
2	BT	exchange_ext	46
2	BT	exchange_ext	46
2	BT	exchange_ext	44
2	BT	exchange_ext	41
2	BT	exchange_ext	49
2	BT	exchange_ext	41
2	BT	exchange_ext	46
2	BT	exchange_ext	48
2	BT	exchange_ext	47
2	BT	exchange_ext	43
2	BT	exchange_ext	47
2	BT	exchange_ext	38
2	BT	exchange_ext	41
2	BT	exchange_ext	47
2	BT	exchange_ext	42
2	BT	exchange_ext	46
2	BT	exchange_ext	46
2	BT	exchange_ext	45
2	BT	exchange_ext	47
2	BT	exchange_ext	50
2	BT	exchange_ext	43
2	BT	exchange_ext	45
2	BT	exchange_ext	39
2	BT	exchange_ext	47
2	BT	exchange_ext	42
2	BT	exchange_ext	46
2	BT	exchange_ext	47
2	BT	exchange_ext	50
2	BT	exchange_ext	49
2	BT	exchange_ext	47
2	BT	exchange_ext	46
2	BT	exchange_ext	47
2	BT	exchange_ext	38
2	BT	exchange_ext	43
2	BT	exchange_ext	50
2	BT	exchange_ext	45
2	BT	exchange_ext	44
2	BT	exchange_ext	47
2	BT	exchange_ext	48
2	BT	exchange_ext	51
2	BT	exchange_ext	45
2	BT	exchange_ext	47
2	BT	exchange_ext	48
2	BT	exchange_ext	45
2	BT	exchange_ext	44
2	BT	exchange_ext	48
2	BT	exchange_ext	46
2	BT	exchange_ext	45
2	BT	exchange_ext	40
2	BT	exchange_ext	45
2	BT	exchange_ext	45
2	BT	exchange_ext	47
2	BT	exchange_ext	47
2	BT	exchange_ext	43
2	BT	exchange_ext	48
2	BT	exchange_ext	44
2	BT	exchange_ext	51
2	BT	exchange_ext	48
2	BT	exchange_ext	47
2	BT	exchange_ext	46
2	BT	exchange_ext	46
2	BT	exchange_ext	48
2	BT	exchange_ext	40
2	BT	exchange_ext	46
2	BT	exchange_ext	44
2	BT	exchange_ext	44
2	BT	exchange_ext	46
2	BT	exchange_ext	51
2	BT	exchange_ext	47
2	BT	exchange_ext	47
2	BT	exchange_ext	44
2	BT	exchange_ext	47
2	BT	exchange_ext	45
2	BT	exchange_ext	46
2	BT	exchange_ext	46
2	BT	exchange_ext	49
2	BT	exchange_ext	48
2	BT	exchange_ext	44
2	BT	exchange_ext	51
2	BT	exchange_ext	50
2	BT	exchange_ext	43
2	BT	exchange_ext	48
2	BT	exchange_ext	49
2	BT	exchange_ext	50
2	BT	exchange_ext	50
2	BT	exchange_ext	50
2	BT	exchange_ext	49
2	BT	exchange_ext	45
2	BT	exchange_ext	46
2	BT	exchange_ext	51
2	BT	exchange_ext	43
2	BT	exchange_ext	43
2	BT	exchange_ext	52
2	BT	exchange_ext	47
2	BT	exchange_ext	45
2	BT	exchange_ext	46
2	BT	exchange_ext	48
2	BT	exchange_ext	45
2	BT	exchange_ext	47
2	BT	exchange_ext	50
2	BT	exchange_ext	44
2	BT	exchange_ext	49
2	BT	exchange_ext	46
2	BT	exchange_ext	45
2	BT	exchange_ext	43
2	BT	exchange_ext	47
2	BT	exchange_ext	46
2	BT	exchange_ext	42
2	BT	exchange_ext	50
2	BT	exchange_ext	45
2	BT	exchange_ext	45
2	BT	exchange_ext	40
2	BT	exchange_ext	44
2	BT	exchange_ext	48
2	BT	exchange_ext	42
2	BT	exchange_ext	45
2	BT	exchange_ext	44
2	BT	exchange_ext	44
2	BT	exchange_ext	48
2	BT	exchange_ext	48
2	BT	exchange_ext	51
2	BT	exchange_ext	45
2	BT	exchange_ext	48
2	BT	exchange_ext	43
2	BT	exchange_ext	45
2	BT	exchange_ext	42
2	BT	exchange_ext	48
2	BT	exchange_ext	48
2	BT	exchange_ext	47
2	BT	exchange_ext	51
2	BT	exchange_ext	44
2	BT	exchange_ext	44
2	BT	exchange_ext	52
2	BT	exchange_ext	42
2	BT	exchange_ext	43
2	BT	exchange_ext	53
2	BT	exchange_ext	48
2	BT	exchange_ext	42
2	BT	exchange_ext	51
2	BT	exchange_ext	46
2	BT	exchange_ext	46
2	BT	exchange_ext	46
2	BT	exchange_ext	43
2	BT	exchange_ext	49
2	BT	exchange_ext	42
2	BT	exchange_ext	42
2	BT	exchange_ext	46
2	BT	exchange_ext	47
2	BT	exchange_ext	50
2	BT	exchange_ext	50
2	BT	exchange_ext	44
2	BT	exchange_ext	45
2	BT	exchange_ext	43
2	BT	exchange_ext	46
2	BT	exchange_ext	46
2	BT	exchange_ext	45
2	BT	exchange_ext	47
2	BT	exchange_ext	48
2	BT	exchange_ext	43
2	BT	exchange_ext	45
2	BT	exchange_ext	45
2	BT	exchange_ext	40
2	BT	exchange_ext	43
2	BT	exchange_ext	45
2	BT	exchange_ext	47
2	BT	exchange_ext	43
2	BT	exchange_ext	45
2	BT	exchange_ext	45
2	BT	exchange_ext	48
2	BT	exchange_ext	46
2	BT	exchange_ext	41
2	BT	exchange_ext	46
2	BT	exchange_ext	45
2	BT	exchange_ext	49
2	BT	exchange_ext	44
2	BT	exchange_ext	42
2	BT	exchange_ext	45
2	BT	exchange_ext	46
2	BT	exchange_ext	45
2	BT	exchange_ext	48
2	BT	exchange_ext	48
2	BT	exchange_ext	46
2	BT	exchange_ext	49
2	BT	exchange_ext	49
2	BT	exchange_ext	44
2	BT	exchange_ext	45
2	BT	exchange_ext	45
2	BT	exchange_ext	45
2	BT	exchange_ext	50
2	BT	exchange_ext	51
2	BT	exchange_ext	43
2	BT	exchange_ext	47
2	BT	exchange_ext	55
2	BT	exchange_ext	48
2	BT	exchange_ext	42
2	BT	exchange_ext	55
2	BT	exchange_ext	48
2	BT	exchange_ext	47
2	BT	exchange_ext	44
2	BT	exchange_ext	46
2	BT	exchange_ext	47
2	BT	exchange_ext	46
2	BT	exchange_ext	42
2	BT	exchange_ext	44
2	BT	exchange_ext	45
2	BT	exchange_ext	43
2	BT	exchange_ext	49
2	BT	exchange_ext	42
2	BT	exchange_ext	45
2	BT	exchange_ext	53
2	BT	exchange_ext	46
2	BT	exchange_ext	44
2	BT	exchange_ext	47
2	BT	exchange_ext	46
2	BT	exchange_ext	48
2	BT	exchange_ext	45
2	BT	exchange_ext	48
2	BT	exchange_ext	44
2	BT	exchange_ext	51
2	BT	exchange_ext	43
2	BT	exchange_ext	44
2	BT	exchange_ext	49
2	BT	exchange_ext	44
2	BT	exchange_ext	42
2	BT	exchange_ext	47
2	BT	exchange_ext	45
2	BT	exchange_ext	48
2	BT	exchange_ext	45
2	BT	exchange_ext	46
2	BT	exchange_ext	47
2	BT	exchange_ext	47
2	BT	exchange_ext	43
2	BT	exchange_ext	44
2	BT	exchange_ext	46
2	BT	exchange_ext	39
2	BT	exchange_ext	46
2	BT	exchange_ext	53
2	BT	exchange_ext	48
2	BT	exchange_ext	47
2	BT	exchange_ext	43
2	BT	exchange_ext	48
2	BT	exchange_ext	49
2	BT	exchange_ext	46
2	BT	exchange_ext	51
2	BT	exchange_ext	45
2	BT	exchange_ext	48
2	BT	exchange_ext	44
2	BT	exchange_ext	48
2	BT	exchange_ext	45
2	BT	exchange_ext	47
2	BT	exchange_ext	43
2	BT	exchange_ext	44
2	BT	exchange_ext	49
2	BT	exchange_ext	43
2	BT	exchange_ext	47
2	BT	exchange_ext	46
2	BT	exchange_ext	42
2	BT	exchange_ext	49
2	BT	exchange_ext	51
2	BT	exchange_ext	47
2	BT	exchange_ext	52
2	BT	exchange_ext	46
2	BT	exchange_ext	45
2	BT	exchange_ext	49
2	BT	exchange_ext	46
2	BT	exchange_ext	44
2	BT	exchange_ext	45
2	BT	exchange_ext	47
2	BT	exchange_ext	46
2	BT	exchange_ext	45
2	BT	exchange_ext	47
2	BT	exchange_ext	45
2	BT	exchange_ext	41
2	BT	exchange_ext	46
2	BT	exchange_ext	50
2	BT	exchange_ext	49
2	BT	exchange_ext	44
2	BT	exchange_ext	45
2	BT	exchange_ext	42
2	BT	exchange_ext	45
2	BT	exchange_ext	40
2	BT	exchange_ext	46
2	BT	exchange_ext	47
2	BT	exchange_ext	51
2	BT	exchange_ext	43
2	BT	exchange_ext	44
2	BT	exchange_ext	49
2	BT	exchange_ext	43
2	BT	exchange_ext	40
2	BT	exchange_ext	45
2	BT	exchange_ext	39
2	BT	exchange_ext	46
2	BT	exchange_ext	44
2	BT	exchange_ext	43
2	BT	exchange_ext	42
2	BT	exchange_ext	44
2	BT	exchange_ext	43
2	BT	exchange_ext	44
2	BT	exchange_ext	48
2	BT	exchange_ext	43
2	BT	exchange_ext	49
2	BT	exchange_ext	42
2	BT	exchange_ext	40
2	BT	exchange_ext	44
2	BT	exchange_ext	49
2	BT	exchange_ext	49
2	BT	exchange_ext	43
2	BT	exchange_ext	46
2	BT	exchange_ext	41
2	BT	exchange_ext	45
2	BT	exchange_ext	48
2	BT	exchange_ext	45
2	BT	exchange_ext	44
2	BT	exchange_ext	46
2	BT	exchange_ext	41
2	BT	exchange_ext	45
2	BT	exchange_ext	45
2	BT	exchange_ext	45
2	BT	exchange_ext	49
2	BT	exchange_ext	43
2	BT	exchange_ext	50
2	BT	exchange_ext	51
2	BT	exchange_ext	52
2	BT	exchange_ext	45
2	BT	exchange_ext	42
2	BT	exchange_ext	48
2	BT	exchange_ext	47
2	BT	exchange_ext	49
2	BT	exchange_ext	44
2	BT	exchange_ext	43
2	BT	exchange_ext	44
2	BT	exchange_ext	44
2	BT	exchange_ext	42
2	BT	exchange_ext	49
2	BT	exchange_ext	49
2	BT	exchange_ext	45
2	BT	exchange_ext	44
2	BT	exchange_ext	45
2	BT	exchange_ext	41
2	BT	exchange_ext	50
2	BT	exchange_ext	48
2	BT	exchange_ext	48
2	BT	exchange_ext	43
2	BT	exchange_ext	48
2	BT	exchange_ext	41
2	BT	exchange_ext	55
2	BT	exchange_ext	42
2	BT	exchange_ext	50
2	BT	exchange_ext	49
2	BT	exchange_ext	40
2	BT	exchange_ext	46
2	BT	exchange_ext	41
2	BT	exchange_ext	43
2	BT	exchange_ext	46
2	BT	exchange_ext	42
2	BT	exchange_ext	44
2	BT	exchange_ext	49
2	BT	exchange_ext	43
2	BT	exchange_ext	38
2	BT	exchange_ext	47
2	BT	exchange_ext	40
2	BT	exchange_ext	43
2	BT	exchange_ext	49
2	BT	exchange_ext	46
2	BT	exchange_ext	43
2	BT	exchange_ext	41
2	BT	exchange_ext	45
2	BT	exchange_ext	46
2	BT	exchange_ext	41
2	BT	exchange_ext	48
2	BT	exchange_ext	43
2	BT	exchange_ext	45
2	BT	exchange_ext	44
2	BT	exchange_ext	48
2	BT	exchange_ext	44
2	BT	exchange_ext	44
2	BT	exchange_ext	47
2	BT	exchange_ext	45
2	BT	exchange_ext	44
2	BT	exchange_ext	44
2	BT	exchange_ext	49
2	BT	exchange_ext	46
2	BT	exchange_ext	42
2	BT	exchange_ext	41
2	BT	exchange_ext	44
2	BT	exchange_ext	39
2	BT	exchange_ext	46
2	BT	exchange_ext	43
2	BT	exchange_ext	46
2	BT	exchange_ext	50
2	BT	exchange_ext	43
2	BT	exchange_ext	46
2	BT	exchange_ext	47
2	BT	exchange_ext	46
2	BT	exchange_ext	48
2	BT	exchange_ext	48
2	BT	exchange_ext	45
2	BT	exchange_ext	44
2	BT	exchange_ext	46
2	BT	exchange_ext	48
2	BT	exchange_ext	45
2	BT	exchange_ext	53
2	BT	exchange_ext	47
2	BT	exchange_ext	46
2	BT	exchange_ext	44
2	BT	exchange_ext	43
2	BT	exchange_ext	51
2	BT	exchange_ext	45
2	BT	exchange_ext	46
2	BT	exchange_ext	49
2	BT	exchange_ext	49
2	BT	exchange_ext	43
2	BT	exchange_ext	42
2	BT	exchange_ext	43
2	BT	exchange_ext	40
2	BT	exchange_ext	47
2	BT	exchange_ext	43
2	BT	exchange_ext	44
2	BT	exchange_ext	47
2	BT	exchange_ext	52
2	BT	exchange_ext	46
2	BT	exchange_ext	45
2	BT	exchange_ext	47
2	BT	exchange_ext	42
2	BT	exchange_ext	46
2	BT	exchange_ext	46
2	BT	exchange_ext	46
2	BT	exchange_ext	41
2	BT	exchange_ext	49
2	BT	exchange_ext	44
2	BT	exchange_ext	39
2	BT	exchange_ext	42
2	BT	exchange_ext	46
2	BT	exchange_ext	48
2	BT	exchange_ext	52
2	BT	exchange_ext	46
2	BT	exchange_ext	41
2	BT	exchange_ext	43
2	BT	exchange_ext	44
2	BT	exchange_ext	46
2	BT	exchange_ext	48
2	BT	exchange_ext	46
2	BT	exchange_ext	47
2	BT	exchange_ext	44
2	BT	exchange_ext	49
2	BT	exchange_ext	46
2	BT	exchange_ext	41
2	BT	exchange_ext	42
2	BT	exchange_ext	43
2	BT	exchange_ext	46
2	BT	exchange_ext	51
2	BT	exchange_ext	45
2	BT	exchange_ext	46
2	BT	exchange_ext	46
2	BT	exchange_ext	45
2	BT	exchange_ext	50
2	BT	exchange_ext	51
2	BT	exchange_ext	42
2	BT	exchange_ext	43
2	BT	exchange_ext	43
2	BT	exchange_ext	40
2	BT	exchange_ext	48
2	BT	exchange_ext	47
2	BT	exchange_ext	40
2	BT	exchange_ext	49
2	BT	exchange_ext	42
2	BT	exchange_ext	47
2	BT	exchange_ext	52
2	BT	exchange_ext	46
2	BT	exchange_ext	49
2	BT	exchange_ext	43
2	BT	exchange_ext	42
2	BT	exchange_ext	47
2	BT	exchange_ext	47
2	BT	exchange_ext	49
2	BT	exchange_ext	49
2	BT	exchange_ext	48
2	BT	exchange_ext	39
2	BT	exchange_ext	45
2	BT	exchange_ext	50
2	BT	exchange_ext	48
2	BT	exchange_ext	48
2	BT	exchange_ext	47
2	BT	exchange_ext	43
2	BT	exchange_ext	45
2	BT	exchange_ext	45
2	BT	exchange_ext	40
2	BT	exchange_ext	45
2	BT	exchange_ext	45
2	BT	exchange_ext	41
2	BT	exchange_ext	40
2	BT	exchange_ext	53
2	BT	exchange_ext	46
2	BT	exchange_ext	48
2	BT	exchange_ext	44
2	BT	exchange_ext	46
2	BT	exchange_ext	44
2	BT	exchange_ext	44
2	BT	exchange_ext	44
2	BT	exchange_ext	40
2	BT	exchange_ext	41
2	BT	exchange_ext	46
2	BT	exchange_ext	53
2	BT	exchange_ext	44
2	BT	exchange_ext	45
2	BT	exchange_ext	47
2	BT	exchange_ext	46
2	BT	exchange_ext	47
2	BT	exchange_ext	48
2	BT	exchange_ext	47
2	BT	exchange_ext	40
2	BT	exchange_ext	45
2	BT	exchange_ext	39
2	BT	exchange_ext	47
2	BT	exchange_ext	41
2	BT	exchange_ext	49
2	BT	exchange_ext	43
2	BT	exchange_ext	43
2	BT	exchange_ext	48
2	BT	exchange_ext	40
2	BT	exchange_ext	45
2	BT	exchange_ext	47
2	BT	exchange_ext	46
2	BT	exchange_ext	47
2	BT	exchange_ext	41
2	BT	exchange_ext	42
2	BT	exchange_ext	44
2	BT	exchange_ext	46
2	BT	exchange_ext	45
2	BT	exchange_ext	45
2	BT	exchange_ext	42
2	BT	exchange_ext	47
2	BT	exchange_ext	40
2	BT	exchange_ext	43
2	BT	exchange_ext	49
2	BT	exchange_ext	47
2	BT	exchange_ext	44
2	BT	exchange_ext	44
2	BT	exchange_ext	42
2	BT	exchange_ext	48
2	BT	exchange_ext	36
2	BT	exchange_ext	48
2	BT	exchange_ext	40
2	BT	exchange_ext	46
2	BT	exchange_ext	45
2	BT	exchange_ext	41
2	BT	exchange_ext	44
2	BT	exchange_ext	40
2	BT	exchange_ext	44
2	BT	exchange_ext	49
2	BT	exchange_ext	44
2	BT	exchange_ext	50
2	BT	exchange_ext	41
2	BT	exchange_ext	48
2	BT	exchange_ext	47
2	BT	exchange_ext	43
2	BT	exchange_ext	48
2	BT	exchange_ext	45
2	BT	exchange_ext	49
2	BT	exchange_ext	46
2	BT	exchange_ext	44
2	BT	exchange_ext	43
2	BT	exchange_ext	45
2	BT	exchange_ext	41
2	BT	exchange_ext	45
2	BT	exchange_ext	43
2	BT	exchange_ext	45
2	BT	exchange_ext	48
2	BT	exchange_ext	49
2	BT	exchange_ext	43
2	BT	exchange_ext	48
2	BT	exchange_ext	45
2	BT	exchange_ext	51
2	BT	exchange_ext	47
2	BT	exchange_ext	47
2	BT	exchange_ext	45
2	BT	exchange_ext	46
2	BT	exchange_ext	45
2	BT	exchange_ext	43
2	BT	exchange_ext	52
2	BT	exchange_ext	42
2	BT	exchange_ext	45
2	BT	exchange_ext	47
2	BT	exchange_ext	43
2	BT	exchange_ext	43
2	BT	exchange_ext	44
2	BT	exchange_ext	45
2	BT	exchange_ext	45
2	BT	exchange_ext	47
2	BT	exchange_ext	44
2	BT	exchange_ext	43
2	BT	exchange_ext	48
2	BT	exchange_ext	45
2	BT	exchange_ext	45
2	BT	exchange_ext	42
2	BT	exchange_ext	47
2	BT	exchange_ext	42
2	BT	exchange_ext	48
2	BT	exchange_ext	49
2	BT	exchange_ext	49
2	BT	exchange_ext	44
2	BT	exchange_ext	46
2	BT	exchange_ext	48
2	BT	exchange_ext	47
2	BT	exchange_ext	48
2	BT	exchange_ext	42
2	BT	exchange_ext	46
2	BT	exchange_ext	50
2	BT	exchange_ext	38
2	BT	exchange_ext	48
2	BT	exchange_ext	44
2	BT	exchange_ext	44
2	BT	exchange_ext	46
2	BT	exchange_ext	46
2	BT	exchange_ext	47
2	BT	exchange_ext	45
2	BT	exchange_ext	47
2	BT	exchange_ext	41
2	BT	exchange_ext	51
2	BT	exchange_ext	40
2	BT	exchange_ext	49
2	BT	exchange_ext	49
2	BT	exchange_ext	44
2	BT	exchange_ext	44
2	BT	exchange_ext	43
2	BT	exchange_ext	44
2	BT	exchange_ext	49
2	BT	exchange_ext	45
2	BT	exchange_ext	45
2	BT	exchange_ext	48
2	BT	exchange_ext	48
2	BT	exchange_ext	44
2	BT	exchange_ext	44
2	BT	exchange_ext	50
2	BT	exchange_ext	37
2	BT	exchange_ext	43
2	BT	exchange_ext	42
2	BT	exchange_ext	45
2	BT	exchange_ext	45
2	BT	exchange_ext	50
2	BT	exchange_ext	48
2	BT	exchange_ext	46
2	BT	exchange_ext	47
2	BT	exchange_ext	52
2	BT	exchange_ext	50
2	BT	exchange_ext	44
2	BT	exchange_ext	43
2	BT	exchange_ext	39
2	BT	exchange_ext	43
2	BT	exchange_ext	52
2	BT	exchange_ext	43
2	BT	exchange_ext	43
2	BT	exchange_ext	48
2	BT	exchange_ext	40
2	BT	exchange_ext	45
2	BT	exchange_ext	41
2	BT	exchange_ext	41
2	BT	exchange_ext	44
2	BT	exchange_ext	48
2	BT	exchange_ext	50
2	BT	exchange_ext	45
2	BT	exchange_ext	50
2	BT	exchange_ext	47
2	BT	exchange_ext	44
2	BT	exchange_ext	46
2	BT	exchange_ext	47
2	BT	exchange_ext	44
2	BT	exchange_ext	49
2	BT	exchange_ext	49
2	BT	exchange_ext	42
2	BT	exchange_ext	49
2	BT	exchange_ext	48
2	BT	exchange_ext	44
2	BT	exchange_ext	40
2	BT	exchange_ext	43
2	BT	exchange_ext	44
2	BT	exchange_ext	47
2	BT	exchange_ext	46
2	BT	exchange_ext	46
2	BT	exchange_ext	44
2	BT	exchange_ext	43
2	BT	exchange_ext	51
2	BT	exchange_ext	48
2	BT	exchange_ext	43
2	BT	exchange_ext	48
2	BT	exchange_ext	41
2	BT	exchange_ext	44
2	BT	exchange_ext	45
2	BT	exchange_ext	49
2	BT	exchange_ext	42
2	BT	exchange_ext	49
2	BT	exchange_ext	47
2	BT	exchange_ext	42
2	BT	exchange_ext	46
2	BT	exchange_ext	44
2	BT	exchange_ext	47
2	BT	exchange_ext	45
2	BT	exchange_ext	49
2	BT	exchange_ext	41
2	BT	exchange_ext	50
2	BT	exchange_ext	46
2	BT	exchange_ext	47
2	BT	exchange_ext	42
2	BT	exchange_ext	45
2	BT	exchange_ext	44
2	BT	exchange_ext	45
2	BT	exchange_ext	50
2	BT	exchange_ext	44
2	BT	exchange_ext	46
2	BT	exchange_ext	43
2	BT	exchange_ext	40
2	BT	exchange_ext	44
2	BT	exchange_ext	43
2	BT	exchange_ext	47
2	BT	exchange_ext	43
2	BT	exchange_ext	48
2	BT	exchange_ext	51
2	BT	exchange_ext	50
2	BT	exchange_ext	48
2	BT	exchange_ext	42
2	BT	exchange_ext	41
2	BT	exchange_ext	43
2	BT	exchange_ext	50
2	BT	exchange_ext	47
2	BT	exchange_ext	44
2	BT	exchange_ext	45
2	BT	exchange_ext	50
2	BT	exchange_ext	40
2	BT	exchange_ext	51
2	BT	exchange_ext	42
2	BT	exchange_ext	51
2	BT	exchange_ext	50
2	BT	exchange_ext	49
2	BT	exchange_ext	46
2	BT	exchange_ext	44
2	BT	exchange_ext	46
2	BT	exchange_ext	44
2	BT	exchange_ext	44
2	BT	exchange_ext	46
2	BT	exchange_ext	47
2	BT	exchange_ext	47
2	BT	exchange_ext	49
2	BT	exchange_ext	44
2	BT	exchange_ext	43
2	BT	exchange_ext	48
2	BT	exchange_ext	46
2	BT	exchange_ext	45
2	BT	exchange_ext	46
2	BT	exchange_ext	47
2	BT	exchange_ext	44
2	BT	exchange_ext	45
2	BT	exchange_ext	47
2	BT	exchange_ext	43
2	BT	exchange_ext	43
2	BT	exchange_ext	40
2	BT	exchange_ext	44
2	BT	exchange_ext	46
2	BT	exchange_ext	48
2	BT	exchange_ext	49
2	BT	exchange_ext	45
2	BT	exchange_ext	43
2	BT	exchange_ext	45
2	BT	exchange_ext	46
2	BT	exchange_ext	46
2	BT	exchange_ext	49
2	BT	exchange_ext	38
2	BT	exchange_ext	46
2	BT	exchange_ext	46
2	BT	exchange_ext	43
2	BT	exchange_ext	42
2	BT	exchange_ext	49
2	BT	exchange_ext	46
2	BT	exchange_ext	50
2	BT	exchange_ext	45
2	BT	exchange_ext	45
2	BT	exchange_ext	39
2	BT	exchange_ext	47
2	BT	exchange_ext	44
2	BT	exchange_ext	47
2	BT	exchange_ext	42
2	BT	exchange_ext	45
2	BT	exchange_ext	45
2	BT	exchange_ext	45
2	BT	exchange_ext	44
2	BT	exchange_ext	47
2	BT	exchange_ext	45
2	BT	exchange_ext	41
2	BT	exchange_ext	45
2	BT	exchange_ext	45
2	BT	exchange_ext	47
2	BT	exchange_ext	51
2	BT	exchange_ext	38
2	BT	exchange_ext	44
2	BT	exchange_ext	45
2	BT	exchange_ext	45
2	BT	exchange_ext	43
2	BT	exchange_ext	43
2	BT	exchange_ext	43
2	BT	exchange_ext	43
2	BT	exchange_ext	41
2	BT	exchange_ext	44
2	BT	exchange_ext	46
2	BT	exchange_ext	46
2	BT	exchange_ext	41
2	BT	exchange_ext	44
2	BT	exchange_ext	48
2	BT	exchange_ext	47
2	BT	exchange_ext	42
2	BT	exchange_ext	49
2	BT	exchange_ext	51
2	BT	exchange_ext	48
2	BT	exchange_ext	45
2	BT	exchange_ext	52
2	BT	exchange_ext	45
2	BT	exchange_ext	45
2	BT	exchange_ext	46
2	BT	exchange_ext	47
2	BT	exchange_ext	42
2	BT	exchange_ext	41
2	BT	exchange_ext	49
2	BT	exchange_ext	48
2	BT	exchange_ext	46
2	BT	exchange_ext	45
2	BT	exchange_ext	43
2	BT	exchange_ext	44
2	BT	exchange_ext	44
2	BT	exchange_ext	50
2	BT	exchange_ext	43
2	BT	exchange_ext	42
2	BT	exchange_ext	46
2	BT	exchange_ext	51
2	BT	exchange_ext	48
2	BT	exchange_ext	42
2	BT	exchange_ext	51
2	BT	exchange_ext	48
2	BT	exchange_ext	48
2	BT	exchange_ext	47
2	BT	exchange_ext	51
2	BT	exchange_ext	44
2	BT	exchange_ext	48
2	BT	exchange_ext	49
2	BT	exchange_ext	48
2	BT	exchange_ext	47
2	BT	exchange_ext	46
2	BT	exchange_ext	43
2	BT	exchange_ext	44
2	BT	exchange_ext	44
2	BT	exchange_ext	41
2	BT	exchange_ext	41
2	BT	exchange_ext	49
2	BT	exchange_ext	41
2	BT	exchange_ext	46
2	BT	exchange_ext	49
2	BT	exchange_ext	45
2	BT	exchange_ext	40
2	BT	exchange_ext	45
2	BT	exchange_ext	43
2	BT	exchange_ext	45
2	BT	exchange_ext	44
2	BT	exchange_ext	47
2	BT	exchange_ext	45
2	BT	exchange_ext	43
2	BT	exchange_ext	48
2	BT	exchange_ext	46
2	BT	exchange_ext	40
2	BT	exchange_ext	48
2	BT	exchange_ext	46
2	BT	exchange_ext	45
2	BT	exchange_ext	49
2	BT	exchange_ext	42
2	BT	exchange_ext	46
2	BT	exchange_ext	44
2	BT	exchange_ext	45
2	BT	exchange_ext	49
2	BT	exchange_ext	51
2	BT	exchange_ext	41
2	BT	exchange_ext	47
2	BT	exchange_ext	46
2	BT	exchange_ext	49
2	BT	exchange_ext	40
2	BT	exchange_ext	44
2	BT	exchange_ext	47
2	BT	exchange_ext	43
2	BT	exchange_ext	47
2	BT	exchange_ext	48
2	BT	exchange_ext	49
2	BT	exchange_ext	45
2	BT	exchange_ext	46
2	BT	exchange_ext	44
2	BT	exchange_ext	46
2	BT	exchange_ext	45
2	BT	exchange_ext	49
2	BT	exchange_ext	44
2	BT	exchange_ext	49
2	BT	exchange_ext	51
2	BT	exchange_ext	49
2	BT	exchange_ext	43
2	BT	exchange_ext	47
2	BT	exchange_ext	42
2	BT	exchange_ext	43
2	BT	exchange_ext	44
2	BT	exchange_ext	50
2	BT	exchange_ext	44
2	BT	exchange_ext	51
2	BT	exchange_ext	48
2	BT	exchange_ext	39
2	BT	exchange_ext	43
2	BT	exchange_ext	52
2	BT	exchange_ext	44
2	BT	exchange_ext	45
2	BT	exchange_ext	49
2	BT	exchange_ext	38
2	BT	exchange_ext	46
2	BT	exchange_ext	46
2	BT	exchange_ext	46
2	BT	exchange_ext	46
2	BT	exchange_ext	47
2	BT	exchange_ext	44
2	BT	exchange_ext	47
2	BT	exchange_ext	46
2	BT	exchange_ext	43
2	BT	exchange_ext	41
2	BT	exchange_ext	49
2	BT	exchange_ext	41
2	BT	exchange_ext	49
2	BT	exchange_ext	45
2	BT	exchange_ext	48
2	BT	exchange_ext	42
2	BT	exchange_ext	44
2	BT	exchange_ext	44
2	BT	exchange_ext	44
2	BT	exchange_ext	46
2	BT	exchange_ext	47
2	BT	exchange_ext	47
2	BT	exchange_ext	43
2	BT	exchange_ext	47
2	BT	exchange_ext	46
2	BT	exchange_ext	47
2	BT	exchange_ext	40
2	BT	exchange_ext	48
2	BT	exchange_ext	45
2	BT	exchange_ext	44
2	BT	exchange_ext	44
2	BT	exchange_ext	43
2	BT	exchange_ext	46
2	BT	exchange_ext	38
2	BT	exchange_ext	42
2	BT	exchange_ext	40
2	BT	exchange_ext	44
2	BT	exchange_ext	44
2	BT	exchange_ext	46
2	BT	exchange_ext	44
2	BT	exchange_ext	36
2	BT	exchange_ext	47
2	BT	exchange_ext	40
2	BT	exchange_ext	44
2	BT	exchange_ext	46
2	BT	exchange_ext	47
2	BT	exchange_ext	48
2	BT	exchange_ext	46
2	BT	exchange_ext	45
2	BT	exchange_ext	50
2	BT	exchange_ext	48
2	BT	exchange_ext	51
2	BT	exchange_ext	46
2	BT	exchange_ext	43
2	BT	exchange_ext	46
2	BT	exchange_ext	42
2	BT	exchange_ext	43
2	BT	exchange_ext	46
2	BT	exchange_ext	50
2	BT	exchange_ext	50
2	BT	exchange_ext	39
2	BT	exchange_ext	42
2	BT	exchange_ext	40
2	BT	exchange_ext	47
2	BT	exchange_ext	44
2	BT	exchange_ext	50
2	BT	exchange_ext	44
2	BT	exchange_ext	38
2	BT	exchange_ext	52
2	BT	exchange_ext	42
2	BT	exchange_ext	46
2	BT	exchange_ext	48
2	BT	exchange_ext	45
2	BT	exchange_ext	46
2	BT	exchange_ext	49
2	BT	exchange_ext	45
2	BT	exchange_ext	44
2	BT	exchange_ext	50
2	BT	exchange_ext	46
2	BT	exchange_ext	45
2	BT	exchange_ext	44
2	BT	exchange_ext	46
2	BT	exchange_ext	51
2	BT	exchange_ext	43
2	BT	exchange_ext	44
2	BT	exchange_ext	44
2	BT	exchange_ext	45
2	BT	exchange_ext	42
2	BT	exchange_ext	45
2	BT	exchange_ext	52
2	BT	exchange_ext	47
2	BT	exchange_ext	42
2	BT	exchange_ext	43
2	BT	exchange_ext	42
2	BT	exchange_ext	43
2	BT	exchange_ext	43
2	BT	exchange_ext	45
2	BT	exchange_ext	51
2	BT	exchange_ext	45
2	BT	exchange_ext	49
2	BT	exchange_ext	52
2	BT	exchange_ext	49
2	BT	exchange_ext	38
2	BT	exchange_ext	41
2	BT	exchange_ext	44
2	BT	exchange_ext	46
2	BT	exchange_ext	40
2	BT	exchange_ext	48
2	BT	exchange_ext	41
2	BT	exchange_ext	48
2	BT	exchange_ext	43
2	BT	exchange_ext	43
2	BT	exchange_ext	48
2	BT	exchange_ext	42
2	BT	exchange_ext	47
2	BT	exchange_ext	50
2	BT	exchange_ext	43
2	BT	exchange_ext	47
2	BT	exchange_ext	48
2	BT	exchange_ext	45
2	BT	exchange_ext	48
2	BT	exchange_ext	48
2	BT	exchange_ext	39
2	BT	exchange_ext	37
2	BT	exchange_ext	46
2	BT	exchange_ext	48
2	BT	exchange_ext	47
2	BT	exchange_ext	43
2	BT	exchange_ext	42
2	BT	exchange_ext	48
2	BT	exchange_ext	45
2	BT	exchange_ext	50
2	BT	exchange_ext	44
2	BT	exchange_ext	45
2	BT	exchange_ext	50
2	BT	exchange_ext	46
2	BT	exchange_ext	40
2	BT	exchange_ext	46
2	BT	exchange_ext	52
2	BT	exchange_ext	45
2	BT	exchange_ext	51
2	BT	exchange_ext	49
2	BT	exchange_ext	42
2	BT	exchange_ext	47
2	BT	exchange_ext	45
2	BT	exchange_ext	43
2	BT	exchange_ext	45
2	BT	exchange_ext	43
2	BT	exchange_ext	47
2	BT	exchange_ext	46
2	BT	exchange_ext	52
2	BT	exchange_ext	43
2	BT	exchange_ext	46
2	BT	exchange_ext	44
2	BT	exchange_ext	46
2	BT	exchange_ext	47
2	BT	exchange_ext	47
2	BT	exchange_ext	44
2	BT	exchange_ext	46
2	BT	exchange_ext	52
2	BT	exchange_ext	45
2	BT	exchange_ext	43
2	BT	exchange_ext	51
2	BT	exchange_ext	44
2	BT	exchange_ext	51
2	BT	exchange_ext	48
2	BT	exchange_ext	47
2	BT	exchange_ext	49
2	BT	exchange_ext	47
2	BT	exchange_ext	46
2	BT	exchange_ext	45
2	BT	exchange_ext	44
2	BT	exchange_ext	46
2	BT	exchange_ext	40
2	BT	exchange_ext	44
2	BT	exchange_ext	44
2	BT	exchange_ext	49
2	BT	exchange_ext	45
2	BT	exchange_ext	44
2	BT	exchange_ext	46
2	BT	exchange_ext	47
2	BT	exchange_ext	43
2	BT	exchange_ext	47
2	BT	exchange_ext	44
2	BT	exchange_ext	44
2	BT	exchange_ext	46
2	BT	exchange_ext	50
2	BT	exchange_ext	46
2	BT	exchange_ext	48
2	BT	exchange_ext	45
2	BT	exchange_ext	44
2	BT	exchange_ext	47
2	BT	exchange_ext	45
2	BT	exchange_ext	40
2	BT	exchange_ext	45
2	BT	exchange_ext	51
2	BT	exchange_ext	50
2	BT	exchange_ext	46
2	BT	exchange_ext	44
2	BT	exchange_ext	43
2	BT	exchange_ext	51
2	BT	exchange_ext	46
2	BT	exchange_ext	40
2	BT	exchange_ext	51
2	BT	exchange_ext	41
2	BT	exchange_ext	47
2	BT	exchange_ext	47
2	BT	exchange_ext	48
2	BT	exchange_ext	42
2	BT	exchange_ext	41
2	BT	exchange_ext	45
2	BT	exchange_ext	48
2	BT	exchange_ext	48
2	BT	exchange_ext	42
2	BT	exchange_ext	43
2	BT	exchange_ext	48
2	BT	exchange_ext	47
2	BT	exchange_ext	45
2	BT	exchange_ext	42
2	BT	exchange_ext	49
2	BT	exchange_ext	49
2	BT	exchange_ext	48
2	BT	exchange_ext	46
2	BT	exchange_ext	43
2	BT	exchange_ext	46
2	BT	exchange_ext	44
2	BT	exchange_ext	46
2	BT	exchange_ext	45
2	BT	exchange_ext	45
2	BT	exchange_ext	41
2	BT	exchange_ext	48
2	BT	exchange_ext	48
2	BT	exchange_ext	44
2	BT	exchange_ext	47
2	BT	exchange_ext	44
2	BT	exchange_ext	49
2	BT	exchange_ext	38
2	BT	exchange_ext	41
2	BT	exchange_ext	46
2	BT	exchange_ext	46
2	BT	exchange_ext	43
2	BT	exchange_ext	44
2	BT	exchange_ext	41
2	BT	exchange_ext	44
2	BT	exchange_ext	46
2	BT	exchange_ext	42
2	BT	exchange_ext	46
2	BT	exchange_ext	45
2	BT	exchange_ext	41
2	BT	exchange_ext	45
2	BT	exchange_ext	43
2	BT	exchange_ext	47
2	BT	exchange_ext	47
2	BT	exchange_ext	47
2	BT	exchange_ext	46
2	BT	exchange_ext	51
2	BT	exchange_ext	46
2	BT	exchange_ext	49
2	BT	exchange_ext	39
2	BT	exchange_ext	39
2	BT	exchange_ext	46
2	BT	exchange_ext	47
2	BT	exchange_ext	49
2	BT	exchange_ext	54
2	BT	exchange_ext	44
2	BT	exchange_ext	43
2	BT	exchange_ext	39
2	BT	exchange_ext	49
2	BT	exchange_ext	51
2	BT	exchange_ext	44
2	BT	exchange_ext	51
2	BT	exchange_ext	49
2	BT	exchange_ext	45
2	BT	exchange_ext	45
2	BT	exchange_ext	45
2	BT	exchange_ext	37
2	BT	exchange_ext	43
2	BT	exchange_ext	42
2	BT	exchange_ext	45
2	BT	exchange_ext	48
2	BT	exchange_ext	46
2	BT	exchange_ext	50
2	BT	exchange_ext	48
2	BT	exchange_ext	42
2	BT	exchange_ext	44
2	BT	exchange_ext	45
2	BT	exchange_ext	45
2	BT	exchange_ext	51
2	BT	exchange_ext	44
2	BT	exchange_ext	48
2	BT	exchange_ext	46
2	BT	exchange_ext	44
2	BT	exchange_ext	48
2	BT	exchange_ext	43
2	BT	exchange_ext	42
2	BT	exchange_ext	44
2	BT	exchange_ext	45
2	BT	exchange_ext	41
2	BT	exchange_ext	46
2	BT	exchange_ext	43
2	BT	exchange_ext	44
2	BT	exchange_ext	52
2	BT	exchange_ext	46
2	BT	exchange_ext	48
2	BT	exchange_ext	41
2	BT	exchange_ext	45
2	BT	exchange_ext	48
2	BT	exchange_ext	46
2	BT	exchange_ext	44
2	BT	exchange_ext	48
2	BT	exchange_ext	45
2	BT	exchange_ext	47
2	BT	exchange_ext	49
2	BT	exchange_ext	49
2	BT	exchange_ext	48
2	BT	exchange_ext	47
2	BT	exchange_ext	45
2	BT	exchange_ext	46
2	BT	exchange_ext	48
2	BT	exchange_ext	44
2	BT	exchange_ext	41
2	BT	exchange_ext	48
2	BT	exchange_ext	45
2	BT	exchange_ext	42
2	BT	exchange_ext	42
2	BT	exchange_ext	50
2	BT	exchange_ext	48
2	BT	exchange_ext	45
2	BT	exchange_ext	45
2	BT	exchange_ext	43
2	BT	exchange_ext	48
2	BT	exchange_ext	44
2	BT	exchange_ext	49
2	BT	exchange_ext	46
2	BT	exchange_ext	47
2	BT	exchange_ext	45
2	BT	exchange_ext	43
2	BT	exchange_ext	41
2	BT	exchange_ext	43
2	BT	exchange_ext	44
2	BT	exchange_ext	45
2	BT	exchange_ext	43
2	BT	exchange_ext	49
2	BT	exchange_ext	49
2	BT	exchange_ext	55
2	BT	exchange_ext	47
2	BT	exchange_ext	47
2	BT	exchange_ext	42
2	BT	exchange_ext	49
2	BT	exchange_ext	45
2	BT	exchange_ext	52
2	BT	exchange_ext	42
2	BT	exchange_ext	49
2	BT	exchange_ext	47
2	BT	exchange_ext	40
2	BT	exchange_ext	41
2	BT	exchange_ext	45
2	BT	exchange_ext	47
2	BT	exchange_ext	47
2	BT	exchange_ext	43
2	BT	exchange_ext	49
2	BT	exchange_ext	47
2	BT	exchange_ext	43
2	BT	exchange_ext	53
2	BT	exchange_ext	45
2	BT	exchange_ext	50
2	BT	exchange_ext	43
2	BT	exchange_ext	41
2	BT	exchange_ext	43
2	BT	exchange_ext	40
2	BT	exchange_ext	42
2	BT	exchange_ext	47
2	BT	exchange_ext	41
2	BT	exchange_ext	43
2	BT	exchange_ext	43
2	BT	exchange_ext	45
2	BT	exchange_ext	47
2	BT	exchange_ext	42
2	BT	exchange_ext	45
2	BT	exchange_ext	43
2	BT	exchange_ext	47
2	BT	exchange_ext	46
2	BT	exchange_ext	45
2	BT	exchange_ext	48
2	BT	exchange_ext	44
2	BT	exchange_ext	40
2	BT	exchange_ext	44
2	BT	exchange_ext	42
2	BT	exchange_ext	47
2	BT	exchange_ext	44
2	BT	exchange_ext	47
2	BT	exchange_ext	46
2	BT	exchange_ext	49
2	BT	exchange_ext	41
2	BT	exchange_ext	51
2	BT	exchange_ext	43
2	BT	exchange_ext	44
2	BT	exchange_ext	49
2	BT	exchange_ext	45
2	BT	exchange_ext	45
2	BT	exchange_ext	45
2	BT	exchange_ext	37
2	BT	exchange_ext	51
2	BT	exchange_ext	42
2	BT	exchange_ext	38
2	BT	exchange_ext	43
2	BT	exchange_ext	44
2	BT	exchange_ext	41
2	BT	exchange_ext	48
2	BT	exchange_ext	48
2	BT	exchange_ext	45
2	BT	exchange_ext	44
2	BT	exchange_ext	49
2	BT	exchange_ext	45
2	BT	exchange_ext	46
2	BT	exchange_ext	44
2	BT	exchange_ext	44
2	BT	exchange_ext	43
2	BT	exchange_ext	41
2	BT	exchange_ext	41
2	BT	exchange_ext	46
2	BT	exchange_ext	45
2	BT	exchange_ext	47
2	BT	exchange_ext	46
2	BT	exchange_ext	45
2	BT	exchange_ext	46
2	BT	exchange_ext	46
2	BT	exchange_ext	52
2	BT	exchange_ext	42
2	BT	exchange_ext	46
2	BT	exchange_ext	48
2	BT	exchange_ext	51
2	BT	exchange_ext	46
2	BT	exchange_ext	50
2	BT	exchange_ext	38
2	BT	exchange_ext	44
2	BT	exchange_ext	37
2	BT	exchange_ext	44
2	BT	exchange_ext	46
2	BT	exchange_ext	46
2	BT	exchange_ext	46
2	BT	exchange_ext	48
2	BT	exchange_ext	45
2	BT	exchange_ext	43
2	BT	exchange_ext	46
2	BT	exchange_ext	49
2	BT	exchange_ext	41
2	BT	exchange_ext	47
2	BT	exchange_ext	42
2	BT	exchange_ext	46
2	BT	exchange_ext	43
2	BT	exchange_ext	38
2	BT	exchange_ext	48
2	BT	exchange_ext	48
2	BT	exchange_ext	47
2	BT	exchange_ext	44
2	BT	exchange_ext	46
2	BT	exchange_ext	42
2	BT	exchange_ext	43
2	BT	exchange_ext	43
2	BT	exchange_ext	39
2	BT	exchange_ext	44
2	BT	exchange_ext	49
2	BT	exchange_ext	50
2	BT	exchange_ext	46
2	BT	exchange_ext	43
2	BT	exchange_ext	45
2	BT	exchange_ext	44
2	BT	exchange_ext	44
2	BT	exchange_ext	47
2	BT	exchange_ext	43
2	BT	exchange_ext	47
2	BT	exchange_ext	45
2	BT	exchange_ext	47
2	BT	exchange_ext	44
2	BT	exchange_ext	41
2	BT	exchange_ext	51
2	BT	exchange_ext	51
2	BT	exchange_ext	49
2	BT	exchange_ext	43
2	BT	exchange_ext	47
2	BT	exchange_ext	43
2	BT	exchange_ext	43
2	BT	exchange_ext	48
2	BT	exchange_ext	43
2	BT	exchange_ext	38
2	BT	exchange_ext	41
2	BT	exchange_ext	46
2	BT	exchange_ext	44
2	BT	exchange_ext	47
2	BT	exchange_ext	43
2	BT	exchange_ext	44
2	BT	exchange_ext	41
2	BT	exchange_ext	39
2	BT	exchange_ext	42
2	BT	exchange_ext	50
2	BT	exchange_ext	44
2	BT	exchange_ext	48
2	BT	exchange_ext	48
2	BT	exchange_ext	44
2	BT	exchange_ext	47
2	BT	exchange_ext	45
2	BT	exchange_ext	47
2	BT	exchange_ext	45
2	BT	exchange_ext	47
2	BT	exchange_ext	50
2	BT	exchange_ext	43
2	BT	exchange_ext	49
2	BT	exchange_ext	48
2	BT	exchange_ext	47
2	BT	exchange_ext	45
2	BT	exchange_ext	48
2	BT	exchange_ext	43
2	BT	exchange_ext	42
2	BT	exchange_ext	46
2	BT	exchange_ext	46
2	BT	exchange_ext	48
2	BT	exchange_ext	45
2	BT	exchange_ext	47
2	BT	exchange_ext	44
2	BT	exchange_ext	47
2	BT	exchange_ext	48
2	BT	exchange_ext	45
2	BT	exchange_ext	51
2	BT	exchange_ext	36
2	BT	exchange_ext	47
2	BT	exchange_ext	45
2	BT	exchange_ext	43
2	BT	exchange_ext	48
2	BT	exchange_ext	45
2	BT	exchange_ext	49
2	BT	exchange_ext	45
2	BT	exchange_ext	50
2	BT	exchange_ext	45
2	BT	exchange_ext	45
2	BT	exchange_ext	49
2	BT	exchange_ext	47
2	BT	exchange_ext	47
2	BT	exchange_ext	53
2	BT	exchange_ext	45
2	BT	exchange_ext	48
2	BT	exchange_ext	44
2	BT	exchange_ext	45
2	BT	exchange_ext	39
2	BT	exchange_ext	47
2	BT	exchange_ext	38
2	BT	exchange_ext	53
2	BT	exchange_ext	40
2	BT	exchange_ext	46
2	BT	exchange_ext	44
2	BT	exchange_ext	39
2	BT	exchange_ext	46
2	BT	exchange_ext	47
2	BT	exchange_ext	45
2	BT	exchange_ext	42
2	BT	exchange_ext	49
2	BT	exchange_ext	51
2	BT	exchange_ext	52
2	BT	exchange_ext	41
2	BT	exchange_ext	42
2	BT	exchange_ext	44
2	BT	exchange_ext	46
2	BT	exchange_ext	43
2	BT	exchange_ext	45
2	BT	exchange_ext	42
2	BT	exchange_ext	51
2	BT	exchange_ext	45
2	BT	exchange_ext	45
2	BT	exchange_ext	44
2	BT	exchange_ext	45
2	BT	exchange_ext	41
2	BT	exchange_ext	47
2	BT	exchange_ext	41
2	BT	exchange_ext	46
2	BT	exchange_ext	41
2	BT	exchange_ext	45
2	BT	exchange_ext	44
2	BT	exchange_ext	48
2	BT	exchange_ext	44
2	BT	exchange_ext	45
2	BT	exchange_ext	47
2	BT	exchange_ext	50
2	BT	exchange_ext	49
2	BT	exchange_ext	47
2	BT	exchange_ext	48
2	BT	exchange_ext	48
2	BT	exchange_ext	47
2	BT	exchange_ext	43
2	BT	exchange_ext	45
2	BT	exchange_ext	45
2	BT	exchange_ext	42
2	BT	exchange_ext	40
2	BT	exchange_ext	49
2	BT	exchange_ext	46
2	BT	exchange_ext	41
2	BT	exchange_ext	48
2	BT	exchange_ext	46
2	BT	exchange_ext	46
2	BT	exchange_ext	44
2	BT	exchange_ext	52
2	BT	exchange_ext	50
2	BT	exchange_ext	43
2	BT	exchange_ext	47
2	BT	exchange_ext	45
2	BT	exchange_ext	47
2	BT	exchange_ext	41
2	BT	exchange_ext	44
2	BT	exchange_ext	44
2	BT	exchange_ext	43
2	BT	exchange_ext	44
2	BT	exchange_ext	50
2	BT	exchange_ext	49
2	BT	exchange_ext	48
2	BT	exchange_ext	42
2	BT	exchange_ext	47
2	BT	exchange_ext	52
2	BT	exchange_ext	40
2	BT	exchange_ext	43
2	BT	exchange_ext	46
2	BT	exchange_ext	46
2	BT	exchange_ext	50
2	BT	exchange_ext	46
2	BT	exchange_ext	42
2	BT	exchange_ext	48
2	BT	exchange_ext	42
2	BT	exchange_ext	43
2	BT	exchange_ext	47
2	BT	exchange_ext	45
2	BT	exchange_ext	43
2	BT	exchange_ext	51
2	BT	exchange_ext	47
2	BT	exchange_ext	46
2	BT	exchange_ext	44
2	BT	exchange_ext	53
2	BT	exchange_ext	43
2	BT	exchange_ext	46
2	BT	exchange_ext	52
2	BT	exchange_ext	43
2	BT	exchange_ext	40
2	BT	exchange_ext	42
2	BT	exchange_ext	43
2	BT	exchange_ext	41
2	BT	exchange_ext	43
2	BT	exchange_ext	47
2	BT	exchange_ext	42
2	BT	exchange_ext	45
2	BT	exchange_ext	49
2	BT	exchange_ext	38
2	BT	exchange_ext	43
2	BT	exchange_ext	36
2	BT	exchange_ext	48
2	BT	exchange_ext	47
2	BT	exchange_ext	44
2	BT	exchange_ext	44
2	BT	exchange_ext	48
2	BT	exchange_ext	48
2	BT	exchange_ext	49
2	BT	exchange_ext	47
2	BT	exchange_ext	49
2	BT	exchange_ext	46
2	BT	exchange_ext	48
2	BT	exchange_ext	41
2	BT	exchange_ext	44
2	BT	exchange_ext	50
2	BT	exchange_ext	42
2	BT	exchange_ext	45
2	BT	exchange_ext	50
2	BT	exchange_ext	39
2	BT	exchange_ext	43
2	BT	exchange_ext	52
2	BT	exchange_ext	48
2	BT	exchange_ext	45
2	BT	exchange_ext	44
2	BT	exchange_ext	48
2	BT	exchange_ext	47
2	BT	exchange_ext	43
2	BT	exchange_ext	44
2	BT	exchange_ext	47
2	BT	exchange_ext	45
2	BT	exchange_ext	49
2	BT	exchange_ext	44
2	BT	exchange_ext	49
2	BT	exchange_ext	47
2	BT	exchange_ext	49
2	BT	exchange_ext	49
2	BT	exchange_ext	43
2	BT	exchange_ext	46
2	BT	exchange_ext	45
2	BT	exchange_ext	47
2	BT	exchange_ext	42
2	BT	exchange_ext	45
2	BT	exchange_ext	47
2	BT	exchange_ext	45
2	BT	exchange_ext	45
2	BT	exchange_ext	47
2	BT	exchange_ext	49
2	BT	exchange_ext	46
2	BT	exchange_ext	46
2	BT	exchange_ext	44
2	BT	exchange_ext	48
2	BT	exchange_ext	46
2	BT	exchange_ext	45
2	BT	exchange_ext	49
2	BT	exchange_ext	53
2	BT	exchange_ext	48
2	BT	exchange_ext	40
2	BT	exchange_ext	44
2	BT	exchange_ext	42
2	BT	exchange_ext	42
2	BT	exchange_ext	43
2	BT	exchange_ext	44
2	BT	exchange_ext	50
2	BT	exchange_ext	48
2	BT	exchange_ext	48
2	BT	exchange_ext	46
2	BT	exchange_ext	48
2	BT	exchange_ext	47
2	BT	exchange_ext	46
2	BT	exchange_ext	47
2	BT	exchange_ext	39
2	BT	exchange_ext	44
2	BT	exchange_ext	47
2	BT	exchange_ext	51
2	BT	exchange_ext	43
2	BT	exchange_ext	45
2	BT	exchange_ext	52
2	BT	exchange_ext	43
2	BT	exchange_ext	41
2	BT	exchange_ext	48
2	BT	exchange_ext	43
2	BT	exchange_ext	47
2	BT	exchange_ext	49
2	BT	exchange_ext	46
2	BT	exchange_ext	44
2	BT	exchange_ext	38
2	BT	exchange_ext	46
2	BT	exchange_ext	45
2	BT	exchange_ext	42
2	BT	exchange_ext	49
2	BT	exchange_ext	41
2	BT	exchange_ext	45
2	BT	exchange_ext	50
2	BT	exchange_ext	44
2	BT	exchange_ext	46
2	BT	exchange_ext	47
2	BT	exchange_ext	42
2	BT	exchange_ext	44
2	BT	exchange_ext	45
2	BT	exchange_ext	46
2	BT	exchange_ext	46
2	BT	exchange_ext	42
2	BT	exchange_ext	49
2	BT	exchange_ext	42
2	BT	exchange_ext	48
2	BT	exchange_ext	47
2	BT	exchange_ext	38
2	BT	exchange_ext	46
2	BT	exchange_ext	49
2	BT	exchange_ext	45
2	BT	exchange_ext	45
2	BT	exchange_ext	45
2	BT	exchange_ext	46
2	BT	exchange_ext	47
2	BT	exchange_ext	47
2	BT	exchange_ext	43
2	BT	exchange_ext	45
2	BT	exchange_ext	46
2	BT	exchange_ext	44
2	BT	exchange_ext	48
2	BT	exchange_ext	51
2	BT	exchange_ext	51
2	BT	exchange_ext	44
2	BT	exchange_ext	44
2	BT	exchange_ext	48
2	BT	exchange_ext	42
2	BT	exchange_ext	46
2	BT	exchange_ext	44
2	BT	exchange_ext	44
2	BT	exchange_ext	48
2	BT	exchange_ext	41
2	BT	exchange_ext	44
2	BT	exchange_ext	42
2	BT	exchange_ext	41
2	BT	exchange_ext	47
2	BT	exchange_ext	45
2	BT	exchange_ext	45
2	BT	exchange_ext	47
2	BT	exchange_ext	44
2	BT	exchange_ext	48
2	BT	exchange_ext	48
2	BT	exchange_ext	46
2	BT	exchange_ext	45
2	BT	exchange_ext	46
2	BT	exchange_ext	49
2	BT	exchange_ext	43
2	BT	exchange_ext	46
2	BT	exchange_ext	40
2	BT	exchange_ext	48
2	BT	exchange_ext	46
2	BT	exchange_ext	46
2	BT	exchange_ext	49
2	BT	exchange_ext	43
2	BT	exchange_ext	46
2	BT	exchange_ext	44
2	BT	exchange_ext	48
2	BT	exchange_ext	43
2	BT	exchange_ext	36
2	BT	exchange_ext	46
2	BT	exchange_ext	49
2	BT	exchange_ext	46
2	BT	exchange_ext	46
2	BT	exchange_ext	46
2	BT	exchange_ext	42
2	BT	exchange_ext	43
2	BT	exchange_ext	38
2	BT	exchange_ext	47
2	BT	exchange_ext	53
2	BT	exchange_ext	50
2	BT	exchange_ext	43
2	BT	exchange_ext	44
2	BT	exchange_ext	44
2	BT	exchange_ext	46
2	BT	exchange_ext	48
2	BT	exchange_ext	42
2	BT	exchange_ext	48
2	BT	exchange_ext	45
2	BT	exchange_ext	44
2	BT	exchange_ext	45
2	BT	exchange_ext	55
2	BT	exchange_ext	41
2	BT	exchange_ext	43
2	BT	exchange_ext	48
2	BT	exchange_ext	48
2	BT	exchange_ext	44
2	BT	exchange_ext	41
2	BT	exchange_ext	52
2	BT	exchange_ext	44
2	BT	exchange_ext	44
2	BT	exchange_ext	46
2	BT	exchange_ext	42
2	BT	exchange_ext	45
2	BT	exchange_ext	48
2	BT	exchange_ext	47
2	BT	exchange_ext	36
2	BT	exchange_ext	45
2	BT	exchange_ext	42
2	BT	exchange_ext	46
2	BT	exchange_ext	48
2	BT	exchange_ext	51
2	BT	exchange_ext	48
2	BT	exchange_ext	47
2	BT	exchange_ext	46
2	BT	exchange_ext	46
2	BT	exchange_ext	50
2	BT	exchange_ext	47
2	BT	exchange_ext	46
2	BT	exchange_ext	45
2	BT	exchange_ext	44
2	BT	exchange_ext	48
2	BT	exchange_ext	43
2	BT	exchange_ext	49
2	BT	exchange_ext	53
2	BT	exchange_ext	49
2	BT	exchange_ext	46
2	BT	exchange_ext	46
2	BT	exchange_ext	44
2	BT	exchange_ext	40
2	BT	exchange_ext	42
2	BT	exchange_ext	44
2	BT	exchange_ext	41
2	BT	exchange_ext	47
2	BT	exchange_ext	48
2	BT	exchange_ext	41
2	BT	exchange_ext	46
2	BT	exchange_ext	53
2	BT	exchange_ext	43
2	BT	exchange_ext	43
2	BT	exchange_ext	45
2	BT	exchange_ext	43
2	BT	exchange_ext	41
2	BT	exchange_ext	44
2	BT	exchange_ext	40
2	BT	exchange_ext	45
2	BT	exchange_ext	37
2	BT	exchange_ext	46
2	BT	exchange_ext	48
2	BT	exchange_ext	42
2	BT	exchange_ext	41
2	BT	exchange_ext	46
2	BT	exchange_ext	45
2	BT	exchange_ext	44
2	BT	exchange_ext	39
2	BT	exchange_ext	46
2	BT	exchange_ext	47
2	BT	exchange_ext	44
2	BT	exchange_ext	46
2	BT	exchange_ext	49
2	BT	exchange_ext	46
2	BT	exchange_ext	46
2	BT	exchange_ext	46
2	BT	exchange_ext	40
2	BT	exchange_ext	46
2	BT	exchange_ext	41
2	BT	exchange_ext	42
2	BT	exchange_ext	47
2	BT	exchange_ext	44
2	BT	exchange_ext	45
2	BT	exchange_ext	43
2	BT	exchange_ext	44
2	BT	exchange_ext	49
2	BT	exchange_ext	40
2	BT	exchange_ext	49
2	BT	exchange_ext	47
2	BT	exchange_ext	47
2	BT	exchange_ext	43
2	BT	exchange_ext	47
2	BT	exchange_ext	37
2	BT	exchange_ext	49
2	BT	exchange_ext	44
2	BT	exchange_ext	45
2	BT	exchange_ext	48
2	BT	exchange_ext	43
2	BT	exchange_ext	50
2	BT	exchange_ext	48
2	BT	exchange_ext	42
2	BT	exchange_ext	50
2	BT	exchange_ext	42
2	BT	exchange_ext	41
2	BT	exchange_ext	43
2	BT	exchange_ext	48
2	BT	exchange_ext	38
2	BT	exchange_ext	52
2	BT	exchange_ext	47
2	BT	exchange_ext	47
2	BT	exchange_ext	47
2	BT	exchange_ext	48
2	BT	exchange_ext	43
2	BT	exchange_ext	45
2	BT	exchange_ext	42
2	BT	exchange_ext	40
2	BT	exchange_ext	45
2	BT	exchange_ext	47
2	BT	exchange_ext	42
2	BT	exchange_ext	41
2	BT	exchange_ext	43
2	BT	exchange_ext	47
2	BT	exchange_ext	42
2	BT	exchange_ext	40
2	BT	exchange_ext	45
2	BT	exchange_ext	48
2	BT	exchange_ext	46
2	BT	exchange_ext	44
2	BT	exchange_ext	50
2	BT	exchange_ext	44
2	BT	exchange_ext	43
2	BT	exchange_ext	50
2	BT	exchange_ext	46
2	BT	exchange_ext	46
2	BT	exchange_ext	44
2	BT	exchange_ext	46
2	BT	exchange_ext	48
2	BT	exchange_ext	50
2	BT	exchange_ext	40
2	BT	exchange_ext	47
2	BT	exchange_ext	44
2	BT	exchange_ext	49
2	BT	exchange_ext	40
2	BT	exchange_ext	49
2	BT	exchange_ext	46
2	BT	exchange_ext	46
2	BT	exchange_ext	44
2	BT	exchange_ext	45
2	BT	exchange_ext	42
2	BT	exchange_ext	45
2	BT	exchange_ext	40
2	BT	exchange_ext	45
2	BT	exchange_ext	47
2	BT	exchange_ext	49
2	BT	exchange_ext	50
2	BT	exchange_ext	46
2	BT	exchange_ext	49
2	BT	exchange_ext	45
2	BT	exchange_ext	42
2	BT	exchange_ext	47
2	BT	exchange_ext	47
2	BT	exchange_ext	43
2	BT	exchange_ext	45
2	BT	exchange_ext	46
2	BT	exchange_ext	51
2	BT	exchange_ext	45
2	BT	exchange_ext	45
2	BT	exchange_ext	48
2	BT	exchange_ext	45
2	BT	exchange_ext	43
2	BT	exchange_ext	37
2	BT	exchange_ext	47
2	BT	exchange_ext	46
2	BT	exchange_ext	41
2	BT	exchange_ext	46
2	BT	exchange_ext	51
2	BT	exchange_ext	45
2	BT	exchange_ext	39
2	BT	exchange_ext	40
2	BT	exchange_ext	45
2	BT	exchange_ext	49
2	BT	exchange_ext	41
2	BT	exchange_ext	50
2	BT	exchange_ext	47
2	BT	exchange_ext	51
2	BT	exchange_ext	39
2	BT	exchange_ext	47
2	BT	exchange_ext	48
2	BT	exchange_ext	42
2	BT	exchange_ext	45
2	BT	exchange_ext	47
2	BT	exchange_ext	48
2	BT	exchange_ext	46
2	BT	exchange_ext	51
2	BT	exchange_ext	45
2	BT	exchange_ext	50
2	BT	exchange_ext	49
2	BT	exchange_ext	44
2	BT	exchange_ext	43
2	BT	exchange_ext	41
2	BT	exchange_ext	49
2	BT	exchange_ext	45
2	BT	exchange_ext	52
2	BT	exchange_ext	46
2	BT	exchange_ext	42
2	BT	exchange_ext	38
2	BT	exchange_ext	43
2	BT	exchange_ext	47
2	BT	exchange_ext	45
2	BT	exchange_ext	47
2	BT	exchange_ext	47
2	BT	exchange_ext	42
2	BT	exchange_ext	44
2	BT	exchange_ext	49
2	BT	exchange_ext	45
2	BT	exchange_ext	45
2	BT	exchange_ext	45
2	BT	exchange_ext	45
2	BT	exchange_ext	49
2	BT	exchange_ext	48
2	BT	exchange_ext	45
2	BT	exchange_ext	42
2	BT	exchange_ext	44
2	BT	exchange_ext	43
2	BT	exchange_ext	52
2	BT	exchange_ext	41
2	BT	exchange_ext	46
2	BT	exchange_ext	47
2	BT	exchange_ext	46
2	BT	exchange_ext	50
2	BT	exchange_ext	42
2	BT	exchange_ext	51
2	BT	exchange_ext	44
2	BT	exchange_ext	43
2	BT	exchange_ext	42
2	BT	exchange_ext	44
2	BT	exchange_ext	47
2	BT	exchange_ext	44
2	BT	exchange_ext	46
2	BT	exchange_ext	45
2	BT	exchange_ext	44
2	BT	exchange_ext	47
2	BT	exchange_ext	46
2	BT	exchange_ext	45
2	BT	exchange_ext	47
2	BT	exchange_ext	45
2	BT	exchange_ext	45
2	BT	exchange_ext	44
2	BT	exchange_ext	46
2	BT	exchange_ext	45
2	BT	exchange_ext	47
2	BT	exchange_ext	47
2	BT	exchange_ext	47
2	BT	exchange_ext	42
2	BT	exchange_ext	45
2	BT	exchange_ext	43
2	BT	exchange_ext	42
2	BT	exchange_ext	45
2	BT	exchange_ext	46
2	BT	exchange_ext	47
2	BT	exchange_ext	45
2	BT	exchange_ext	44
2	BT	exchange_ext	42
2	BT	exchange_ext	45
2	BT	exchange_ext	46
2	BT	exchange_ext	37
2	BT	exchange_ext	45
2	BT	exchange_ext	41
2	BT	exchange_ext	44
2	BT	exchange_ext	49
2	BT	exchange_ext	46
2	BT	exchange_ext	47
2	BT	exchange_ext	45
2	BT	exchange_ext	43
2	BT	exchange_ext	51
2	BT	exchange_ext	42
2	BT	exchange_ext	47
2	BT	exchange_ext	45
2	BT	exchange_ext	42
2	BT	exchange_ext	44
2	BT	exchange_ext	45
2	BT	exchange_ext	41
2	BT	exchange_ext	40
2	BT	exchange_ext	52
2	BT	exchange_ext	47
2	BT	exchange_ext	46
2	BT	exchange_ext	46
2	BT	exchange_ext	46
2	BT	exchange_ext	48
2	BT	exchange_ext	45
2	BT	exchange_ext	42
2	BT	exchange_ext	48
2	BT	exchange_ext	45
2	BT	exchange_ext	45
2	BT	exchange_ext	46
2	BT	exchange_ext	44
2	BT	exchange_ext	39
2	BT	exchange_ext	48
2	BT	exchange_ext	45
2	BT	exchange_ext	47
2	BT	exchange_ext	45
2	BT	exchange_ext	45
2	BT	exchange_ext	43
2	BT	exchange_ext	39
2	BT	exchange_ext	50
2	BT	exchange_ext	47
2	BT	exchange_ext	49
2	BT	exchange_ext	45
2	BT	exchange_ext	44
2	BT	exchange_ext	45
2	BT	exchange_ext	47
2	BT	exchange_ext	43
2	BT	exchange_ext	51
2	BT	exchange_ext	50
2	BT	exchange_ext	52
2	BT	exchange_ext	46
2	BT	exchange_ext	46
2	BT	exchange_ext	45
2	BT	exchange_ext	48
2	BT	exchange_ext	42
2	BT	exchange_ext	41
2	BT	exchange_ext	41
2	BT	exchange_ext	48
2	BT	exchange_ext	49
2	BT	exchange_ext	45
2	BT	exchange_ext	45
2	BT	exchange_ext	45
2	BT	exchange_ext	40
2	BT	exchange_ext	46
2	BT	exchange_ext	51
2	BT	exchange_ext	45
2	BT	exchange_ext	48
2	BT	exchange_ext	43
2	BT	exchange_ext	49
2	BT	exchange_ext	43
2	BT	exchange_ext	46
2	BT	exchange_ext	44
2	BT	exchange_ext	42
2	BT	exchange_ext	46
2	BT	exchange_ext	44
2	BT	exchange_ext	43
2	BT	exchange_ext	42
2	BT	exchange_ext	44
2	BT	exchange_ext	49
2	BT	exchange_ext	47
2	BT	exchange_ext	47
2	BT	exchange_ext	43
2	BT	exchange_ext	46
2	BT	exchange_ext	40
2	BT	exchange_ext	44
2	BT	exchange_ext	47
2	BT	exchange_ext	38
2	BT	exchange_ext	43
2	BT	exchange_ext	44
2	BT	exchange_ext	51
2	BT	exchange_ext	41
2	BT	exchange_ext	44
2	BT	exchange_ext	45
2	BT	exchange_ext	44
2	BT	exchange_ext	43
2	BT	exchange_ext	46
2	BT	exchange_ext	48
2	BT	exchange_ext	44
2	BT	exchange_ext	44
2	BT	exchange_ext	46
2	BT	exchange_ext	47
2	BT	exchange_ext	42
2	BT	exchange_ext	49
2	BT	exchange_ext	44
2	BT	exchange_ext	47
2	BT	exchange_ext	44
2	BT	exchange_ext	46
2	BT	exchange_ext	47
2	BT	exchange_ext	47
2	BT	exchange_ext	48
2	BT	exchange_ext	39
2	BT	exchange_ext	45
2	BT	exchange_ext	41
2	BT	exchange_ext	44
2	BT	exchange_ext	47
2	BT	exchange_ext	47
2	BT	exchange_ext	43
2	BT	exchange_ext	45
2	BT	exchange_ext	46
2	BT	exchange_ext	48
2	BT	exchange_ext	39
2	BT	exchange_ext	45
2	BT	exchange_ext	46
2	BT	exchange_ext	47
2	BT	exchange_ext	45
2	BT	exchange_ext	39
2	BT	exchange_ext	43
2	BT	exchange_ext	43
2	BT	exchange_ext	42
2	BT	exchange_ext	47
2	BT	exchange_ext	46
2	BT	exchange_ext	45
2	BT	exchange_ext	42
2	BT	exchange_ext	44
2	BT	exchange_ext	46
2	BT	exchange_ext	47
2	BT	exchange_ext	44
2	BT	exchange_ext	40
2	BT	exchange_ext	43
2	BT	exchange_ext	47
2	BT	exchange_ext	45
2	BT	exchange_ext	44
2	BT	exchange_ext	50
2	BT	exchange_ext	43
2	BT	exchange_ext	39
2	BT	exchange_ext	45
2	BT	exchange_ext	48
2	BT	exchange_ext	46
2	BT	exchange_ext	44
2	BT	exchange_ext	47
2	BT	exchange_ext	46
2	BT	exchange_ext	46
2	BT	exchange_ext	40
2	BT	exchange_ext	51
2	BT	exchange_ext	43
2	BT	exchange_ext	47
2	BT	exchange_ext	48
2	BT	exchange_ext	50
2	BT	exchange_ext	40
2	BT	exchange_ext	42
2	BT	exchange_ext	42
2	BT	exchange_ext	50
2	BT	exchange_ext	41
2	BT	exchange_ext	45
2	BT	exchange_ext	53
2	BT	exchange_ext	48
2	BT	exchange_ext	51
2	BT	exchange_ext	46
2	BT	exchange_ext	47
2	BT	exchange_ext	40
2	BT	exchange_ext	43
2	BT	exchange_ext	46
2	BT	exchange_ext	47
2	BT	exchange_ext	42
2	BT	exchange_ext	46
2	BT	exchange_ext	46
2	BT	exchange_ext	41
2	BT	exchange_ext	44
2	BT	exchange_ext	42
2	BT	exchange_ext	43
2	BT	exchange_ext	47
2	BT	exchange_ext	41
2	BT	exchange_ext	45
2	BT	exchange_ext	45
2	BT	exchange_ext	38
2	BT	exchange_ext	48
2	BT	exchange_ext	47
2	BT	exchange_ext	48
2	BT	exchange_ext	45
2	BT	exchange_ext	42
2	BT	exchange_ext	42
2	BT	exchange_ext	40
2	BT	exchange_ext	43
2	BT	exchange_ext	45
2	BT	exchange_ext	46
2	BT	exchange_ext	47
2	BT	exchange_ext	42
2	BT	exchange_ext	46
2	BT	exchange_ext	46
2	BT	exchange_ext	41
2	BT	exchange_ext	45
2	BT	exchange_ext	50
2	BT	exchange_ext	46
2	BT	exchange_ext	45
2	BT	exchange_ext	48
2	BT	exchange_ext	44
2	BT	exchange_ext	48
2	BT	exchange_ext	49
2	BT	exchange_ext	47
2	BT	exchange_ext	47
2	BT	exchange_ext	50
2	BT	exchange_ext	48
2	BT	exchange_ext	48
2	BT	exchange_ext	49
2	BT	exchange_ext	41
2	BT	exchange_ext	43
2	BT	exchange_ext	46
2	BT	exchange_ext	45
2	BT	exchange_ext	41
2	BT	exchange_ext	42
2	BT	exchange_ext	42
2	BT	exchange_ext	44
2	BT	exchange_ext	40
2	BT	exchange_ext	46
2	BT	exchange_ext	45
2	BT	exchange_ext	49
2	BT	exchange_ext	50
2	BT	exchange_ext	49
2	BT	exchange_ext	49
2	BT	exchange_ext	48
2	BT	exchange_ext	48
2	BT	exchange_ext	42
2	BT	exchange_ext	45
2	BT	exchange_ext	43
2	BT	exchange_ext	50
2	BT	exchange_ext	44
2	BT	exchange_ext	43
2	BT	exchange_ext	47
2	BT	exchange_ext	44
2	BT	exchange_ext	40
2	BT	exchange_ext	43
2	BT	exchange_ext	47
2	BT	exchange_ext	43
2	BT	exchange_ext	49
2	BT	exchange_ext	43
2	BT	exchange_ext	50
2	BT	exchange_ext	51
2	BT	exchange_ext	48
2	BT	exchange_ext	46
2	BT	exchange_ext	43
2	BT	exchange_ext	39
2	BT	exchange_ext	44
2	BT	exchange_ext	44
2	BT	exchange_ext	44
2	BT	exchange_ext	40
2	BT	exchange_ext	49
2	BT	exchange_ext	42
2	BT	exchange_ext	45
2	BT	exchange_ext	47
2	BT	exchange_ext	47
2	BT	exchange_ext	45
2	BT	exchange_ext	45
2	BT	exchange_ext	48
2	BT	exchange_ext	47
2	BT	exchange_ext	45
2	BT	exchange_ext	51
2	BT	exchange_ext	46
2	BT	exchange_ext	42
2	BT	exchange_ext	46
2	BT	exchange_ext	48
2	BT	exchange_ext	40
2	BT	exchange_ext	43
2	BT	exchange_ext	43
2	BT	exchange_ext	44
2	BT	exchange_ext	45
2	BT	exchange_ext	43
2	BT	exchange_ext	45
2	BT	exchange_ext	42
2	BT	exchange_ext	48
2	BT	exchange_ext	46
2	BT	exchange_ext	46
2	BT	exchange_ext	45
2	BT	exchange_ext	50
2	BT	exchange_ext	45
2	BT	exchange_ext	43
2	BT	exchange_ext	42
2	BT	exchange_ext	43
2	BT	exchange_ext	44
2	BT	exchange_ext	46
2	BT	exchange_ext	47
2	BT	exchange_ext	39
2	BT	exchange_ext	40
2	BT	exchange_ext	45
2	BT	exchange_ext	41
2	BT	exchange_ext	49
2	BT	exchange_ext	40
2	BT	exchange_ext	38
2	BT	exchange_ext	48
2	BT	exchange_ext	46
2	BT	exchange_ext	43
2	BT	exchange_ext	51
2	BT	exchange_ext	50
2	BT	exchange_ext	47
2	BT	exchange_ext	50
2	BT	exchange_ext	51
2	BT	exchange_ext	49
2	BT	exchange_ext	46
2	BT	exchange_ext	46
2	BT	exchange_ext	44
2	BT	exchange_ext	44
2	BT	exchange_ext	48
2	BT	exchange_ext	47
2	BT	exchange_ext	50
2	BT	exchange_ext	43
2	BT	exchange_ext	50
2	BT	exchange_ext	46
2	BT	exchange_ext	35
2	BT	exchange_ext	45
2	BT	exchange_ext	46
2	BT	exchange_ext	46
2	BT	exchange_ext	47
2	BT	exchange_ext	48
2	BT	exchange_ext	41
2	BT	exchange_ext	47
2	BT	exchange_ext	39
2	BT	exchange_ext	43
2	BT	exchange_ext	38
2	BT	exchange_ext	45
2	BT	exchange_ext	47
2	BT	exchange_ext	39
2	BT	exchange_ext	48
2	BT	exchange_ext	47
2	BT	exchange_ext	46
2	BT	exchange_ext	49
2	BT	exchange_ext	47
2	BT	exchange_ext	47
2	BT	exchange_ext	46
2	BT	exchange_ext	42
2	BT	exchange_ext	47
2	BT	exchange_ext	44
2	BT	exchange_ext	45
2	BT	exchange_ext	43
2	BT	exchange_ext	49
2	BT	exchange_ext	42
2	BT	exchange_ext	45
2	BT	exchange_ext	47
2	BT	exchange_ext	43
2	BT	exchange_ext	46
2	BT	exchange_ext	41
2	BT	exchange_ext	45
2	BT	exchange_ext	45
2	BT	exchange_ext	45
2	BT	exchange_ext	49
2	BT	exchange_ext	44
2	BT	exchange_ext	44
2	BT	exchange_ext	40
2	BT	exchange_ext	44
2	BT	exchange_ext	41
2	BT	exchange_ext	48
2	BT	exchange_ext	43
2	BT	exchange_ext	50
2	BT	exchange_ext	47
2	BT	exchange_ext	46
2	BT	exchange_ext	46
2	BT	exchange_ext	50
2	BT	exchange_ext	45
2	BT	exchange_ext	44
2	BT	exchange_ext	42
2	BT	exchange_ext	47
2	BT	exchange_ext	43
2	BT	exchange_ext	45
2	BT	exchange_ext	50
2	BT	exchange_ext	44
2	BT	exchange_ext	45
2	BT	exchange_ext	51
2	BT	exchange_ext	43
2	BT	exchange_ext	48
2	BT	exchange_ext	45
2	BT	exchange_ext	45
2	BT	exchange_ext	40
2	BT	exchange_ext	47
2	BT	exchange_ext	47
2	BT	exchange_ext	49
2	BT	exchange_ext	41
2	BT	exchange_ext	46
2	BT	exchange_ext	43
2	BT	exchange_ext	47
2	BT	exchange_ext	48
2	BT	exchange_ext	43
2	BT	exchange_ext	48
2	BT	exchange_ext	43
2	BT	exchange_ext	44
2	BT	exchange_ext	49
2	BT	exchange_ext	51
2	BT	exchange_ext	45
2	BT	exchange_ext	38
2	BT	exchange_ext	46
2	BT	exchange_ext	46
2	BT	exchange_ext	38
2	BT	exchange_ext	48
2	BT	exchange_ext	45
2	BT	exchange_ext	46
2	BT	exchange_ext	44
2	BT	exchange_ext	50
2	BT	exchange_ext	44
2	BT	exchange_ext	43
2	BT	exchange_ext	43
2	BT	exchange_ext	43
2	BT	exchange_ext	43
2	BT	exchange_ext	45
2	BT	exchange_ext	43
2	BT	exchange_ext	43
2	BT	exchange_ext	43
2	BT	exchange_ext	49
2	BT	exchange_ext	46
2	BT	exchange_ext	52
2	BT	exchange_ext	44
2	BT	exchange_ext	45
2	BT	exchange_ext	43
2	BT	exchange_ext	46
2	BT	exchange_ext	48
2	BT	exchange_ext	50
2	BT	exchange_ext	44
2	BT	exchange_ext	41
2	BT	exchange_ext	44
2	BT	exchange_ext	48
2	BT	exchange_ext	45
2	BT	exchange_ext	45
2	BT	exchange_ext	48
2	BT	exchange_ext	46
2	BT	exchange_ext	50
2	BT	exchange_ext	43
2	BT	exchange_ext	42
2	BT	exchange_ext	40
2	BT	exchange_ext	46
2	BT	exchange_ext	46
2	BT	exchange_ext	45
2	BT	exchange_ext	45
2	BT	exchange_ext	44
2	BT	exchange_ext	41
2	BT	exchange_ext	43
2	BT	exchange_ext	42
2	BT	exchange_ext	40
2	BT	exchange_ext	45
2	BT	exchange_ext	47
2	BT	exchange_ext	48
2	BT	exchange_ext	47
2	BT	exchange_ext	41
2	BT	exchange_ext	49
2	BT	exchange_ext	44
2	BT	exchange_ext	41
2	BT	exchange_ext	47
2	BT	exchange_ext	50
2	BT	exchange_ext	49
2	BT	exchange_ext	46
2	BT	exchange_ext	42
2	BT	exchange_ext	47
2	BT	exchange_ext	49
2	BT	exchange_ext	46
2	BT	exchange_ext	48
2	BT	exchange_ext	47
2	BT	exchange_ext	47
2	BT	exchange_ext	48
2	BT	exchange_ext	45
2	BT	exchange_ext	48
2	BT	exchange_ext	44
2	BT	exchange_ext	50
2	BT	exchange_ext	45
2	BT	exchange_ext	45
2	BT	exchange_ext	45
2	BT	exchange_ext	50
2	BT	exchange_ext	45
2	BT	exchange_ext	43
2	BT	exchange_ext	50
2	BT	exchange_ext	43
2	BT	exchange_ext	47
2	BT	exchange_ext	40
2	BT	exchange_ext	45
2	BT	exchange_ext	43
2	BT	exchange_ext	48
2	BT	exchange_ext	44
2	BT	exchange_ext	44
2	BT	exchange_ext	44
2	BT	exchange_ext	42
2	BT	exchange_ext	43
2	BT	exchange_ext	40
2	BT	exchange_ext	44
2	BT	exchange_ext	46
2	BT	exchange_ext	43
2	BT	exchange_ext	44
2	BT	exchange_ext	47
2	BT	exchange_ext	41
2	BT	exchange_ext	41
2	BT	exchange_ext	43
2	BT	exchange_ext	52
2	BT	exchange_ext	45
2	BT	exchange_ext	49
2	BT	exchange_ext	42
2	BT	exchange_ext	42
2	BT	exchange_ext	47
2	BT	exchange_ext	45
2	BT	exchange_ext	44
2	BT	exchange_ext	49
2	BT	exchange_ext	49
2	BT	exchange_ext	43
2	BT	exchange_ext	45
2	BT	exchange_ext	48
2	BT	exchange_ext	42
2	BT	exchange_ext	42
2	BT	exchange_ext	45
2	BT	exchange_ext	45
2	BT	exchange_ext	42
2	BT	exchange_ext	41
2	BT	exchange_ext	47
2	BT	exchange_ext	48
2	BT	exchange_ext	48
2	BT	exchange_ext	43
2	BT	exchange_ext	47
2	BT	exchange_ext	43
2	BT	exchange_ext	49
2	BT	exchange_ext	42
2	BT	exchange_ext	42
2	BT	exchange_ext	46
2	BT	exchange_ext	46
2	BT	exchange_ext	46
2	BT	exchange_ext	41
2	BT	exchange_ext	36
2	BT	exchange_ext	45
2	BT	exchange_ext	42
2	BT	exchange_ext	46
2	BT	exchange_ext	44
2	BT	exchange_ext	45
2	BT	exchange_ext	42
2	BT	exchange_ext	43
2	BT	exchange_ext	49
2	BT	exchange_ext	44
2	BT	exchange_ext	47
2	BT	exchange_ext	46
2	BT	exchange_ext	50
2	BT	exchange_ext	47
2	BT	exchange_ext	48
2	BT	exchange_ext	50
2	BT	exchange_ext	48
2	BT	exchange_ext	46
2	BT	exchange_ext	50
2	BT	exchange_ext	43
2	BT	exchange_ext	47
2	BT	exchange_ext	44
2	BT	exchange_ext	50
2	BT	exchange_ext	45
2	BT	exchange_ext	44
2	BT	exchange_ext	49
2	BT	exchange_ext	43
2	BT	exchange_ext	45
2	BT	exchange_ext	46
2	BT	exchange_ext	44
2	BT	exchange_ext	46
2	BT	exchange_ext	42
2	BT	exchange_ext	47
2	BT	exchange_ext	43
2	BT	exchange_ext	45
2	BT	exchange_ext	39
2	BT	exchange_ext	45
2	BT	exchange_ext	46
2	BT	exchange_ext	45
2	BT	exchange_ext	46
2	BT	exchange_ext	49
2	BT	exchange_ext	48
2	BT	exchange_ext	47
2	BT	exchange_ext	45
2	BT	exchange_ext	46
2	BT	exchange_ext	50
2	BT	exchange_ext	45
2	BT	exchange_ext	45
2	BT	exchange_ext	45
2	BT	exchange_ext	46
2	BT	exchange_ext	42
2	BT	exchange_ext	48
2	BT	exchange_ext	47
2	BT	exchange_ext	48
2	BT	exchange_ext	45
2	BT	exchange_ext	44
2	BT	exchange_ext	45
2	BT	exchange_ext	45
2	BT	exchange_ext	46
2	BT	exchange_ext	41
2	BT	exchange_ext	47
2	BT	exchange_ext	43
2	BT	exchange_ext	47
2	BT	exchange_ext	43
2	BT	exchange_ext	46
2	BT	exchange_ext	48
2	BT	exchange_ext	47
2	BT	exchange_ext	47
2	BT	exchange_ext	44
2	BT	exchange_ext	47
2	BT	exchange_ext	41
2	BT	exchange_ext	46
2	BT	exchange_ext	44
2	BT	exchange_ext	51
2	BT	exchange_ext	43
2	BT	exchange_ext	42
2	BT	exchange_ext	47
2	BT	exchange_ext	44
2	BT	exchange_ext	40
2	BT	exchange_ext	46
2	BT	exchange_ext	49
2	BT	exchange_ext	50
2	BT	exchange_ext	48
2	BT	exchange_ext	49
2	BT	exchange_ext	48
2	BT	exchange_ext	49
2	BT	exchange_ext	45
2	BT	exchange_ext	49
2	BT	exchange_ext	42
2	BT	exchange_ext	49
2	BT	exchange_ext	44
2	BT	exchange_ext	46
2	BT	exchange_ext	48
2	BT	exchange_ext	41
2	BT	exchange_ext	51
2	BT	exchange_ext	50
2	BT	exchange_ext	46
2	BT	exchange_ext	43
2	BT	exchange_ext	44
2	BT	exchange_ext	45
2	BT	exchange_ext	48
2	BT	exchange_ext	47
2	BT	exchange_ext	40
2	BT	exchange_ext	45
2	BT	exchange_ext	44
2	BT	exchange_ext	46
2	BT	exchange_ext	43
2	BT	exchange_ext	40
2	BT	exchange_ext	48
2	BT	exchange_ext	47
2	BT	exchange_ext	43
2	BT	exchange_ext	42
2	BT	exchange_ext	41
2	BT	exchange_ext	47
2	BT	exchange_ext	41
2	BT	exchange_ext	43
2	BT	exchange_ext	45
2	BT	exchange_ext	44
2	BT	exchange_ext	46
2	BT	exchange_ext	42
2	BT	exchange_ext	49
2	BT	exchange_ext	41
2	BT	exchange_ext	47
2	BT	exchange_ext	49
2	BT	exchange_ext	44
2	BT	exchange_ext	47
2	BT	exchange_ext	43
2	BT	exchange_ext	45
2	BT	exchange_ext	48
2	BT	exchange_ext	43
2	BT	exchange_ext	44
2	BT	exchange_ext	47
2	BT	exchange_ext	46
2	BT	exchange_ext	41
2	BT	exchange_ext	43
2	BT	exchange_ext	48
2	BT	exchange_ext	43
2	BT	exchange_ext	46
2	BT	exchange_ext	45
2	BT	exchange_ext	44
2	BT	exchange_ext	48
2	BT	exchange_ext	44
2	BT	exchange_ext	47
2	BT	exchange_ext	45
2	BT	exchange_ext	40
2	BT	exchange_ext	45
2	BT	exchange_ext	40
2	BT	exchange_ext	49
2	BT	exchange_ext	45
2	BT	exchange_ext	40
2	BT	exchange_ext	48
2	BT	exchange_ext	47
2	BT	exchange_ext	47
2	BT	exchange_ext	46
2	BT	exchange_ext	42
2	BT	exchange_ext	41
2	BT	exchange_ext	45
2	BT	exchange_ext	44
2	BT	exchange_ext	48
2	BT	exchange_ext	50
2	BT	exchange_ext	44
2	BT	exchange_ext	43
2	BT	exchange_ext	42
2	BT	exchange_ext	48
2	BT	exchange_ext	44
2	BT	exchange_ext	47
2	BT	exchange_ext	45
2	BT	exchange_ext	48
2	BT	exchange_ext	48
2	BT	exchange_ext	42
2	BT	exchange_ext	52
2	BT	exchange_ext	43
2	BT	exchange_ext	42
2	BT	exchange_ext	43
2	BT	exchange_ext	46
2	BT	exchange_ext	45
2	BT	exchange_ext	49
2	BT	exchange_ext	46
2	BT	exchange_ext	47
2	BT	exchange_ext	48
2	BT	exchange_ext	49
2	BT	exchange_ext	43
2	BT	exchange_ext	44
2	BT	exchange_ext	46
2	BT	exchange_ext	52
2	BT	exchange_ext	48
2	BT	exchange_ext	40
2	BT	exchange_ext	47
2	BT	exchange_ext	42
2	BT	exchange_ext	42
2	BT	exchange_ext	47
2	BT	exchange_ext	46
2	BT	exchange_ext	44
2	BT	exchange_ext	44
2	BT	exchange_ext	44
2	BT	exchange_ext	47
2	BT	exchange_ext	41
2	BT	exchange_ext	51
2	BT	exchange_ext	43
2	BT	exchange_ext	48
2	BT	exchange_ext	45
2	BT	exchange_ext	47
2	BT	exchange_ext	45
2	BT	exchange_ext	43
2	BT	exchange_ext	47
2	BT	exchange_ext	45
2	BT	exchange_ext	47
2	BT	exchange_ext	42
2	BT	exchange_ext	43
2	BT	exchange_ext	46
2	BT	exchange_ext	43
2	BT	exchange_ext	50
2	BT	exchange_ext	40
2	BT	exchange_ext	40
2	BT	exchange_ext	47
2	BT	exchange_ext	46
2	BT	exchange_ext	41
2	BT	exchange_ext	48
2	BT	exchange_ext	48
2	BT	exchange_ext	44
2	BT	exchange_ext	47
2	BT	exchange_ext	49
2	BT	exchange_ext	43
2	BT	exchange_ext	43
2	BT	exchange_ext	45
2	BT	exchange_ext	47
2	BT	exchange_ext	47
2	BT	exchange_ext	46
2	BT	exchange_ext	45
2	BT	exchange_ext	50
2	BT	exchange_ext	42
2	BT	exchange_ext	40
2	BT	exchange_ext	45
2	BT	exchange_ext	46
2	BT	exchange_ext	47
2	BT	exchange_ext	46
2	BT	exchange_ext	51
2	BT	exchange_ext	54
2	BT	exchange_ext	45
2	BT	exchange_ext	49
2	BT	exchange_ext	49
2	BT	exchange_ext	47
2	BT	exchange_ext	52
2	BT	exchange_ext	45
2	BT	exchange_ext	43
2	BT	exchange_ext	47
2	BT	exchange_ext	51
2	BT	exchange_ext	44
2	BT	exchange_ext	44
2	BT	exchange_ext	45
2	BT	exchange_ext	45
2	BT	exchange_ext	45
2	BT	exchange_ext	48
2	BT	exchange_ext	47
2	BT	exchange_ext	46
2	BT	exchange_ext	52
2	BT	exchange_ext	44
2	BT	exchange_ext	47
2	BT	exchange_ext	41
2	BT	exchange_ext	50
2	BT	exchange_ext	46
2	BT	exchange_ext	47
2	BT	exchange_ext	35
2	BT	exchange_ext	50
2	BT	exchange_ext	49
2	BT	exchange_ext	45
2	BT	exchange_ext	47
2	BT	exchange_ext	48
2	BT	exchange_ext	45
2	BT	exchange_ext	48
2	BT	exchange_ext	45
2	BT	exchange_ext	47
2	BT	exchange_ext	39
2	BT	exchange_ext	39
2	BT	exchange_ext	47
2	BT	exchange_ext	45
2	BT	exchange_ext	43
2	BT	exchange_ext	47
2	BT	exchange_ext	47
2	BT	exchange_ext	44
2	BT	exchange_ext	45
2	BT	exchange_ext	48
2	BT	exchange_ext	42
2	BT	exchange_ext	44
2	BT	exchange_ext	49
2	BT	exchange_ext	37
2	BT	exchange_ext	46
2	BT	exchange_ext	44
2	BT	exchange_ext	48
2	BT	exchange_ext	42
2	BT	exchange_ext	46
2	BT	exchange_ext	47
2	BT	exchange_ext	46
2	BT	exchange_ext	44
2	BT	exchange_ext	41
2	BT	exchange_ext	50
2	BT	exchange_ext	43
2	BT	exchange_ext	43
2	BT	exchange_ext	48
2	BT	exchange_ext	49
2	BT	exchange_ext	46
2	BT	exchange_ext	46
2	BT	exchange_ext	44
2	BT	exchange_ext	47
2	BT	exchange_ext	43
2	BT	exchange_ext	47
2	BT	exchange_ext	49
2	BT	exchange_ext	44
2	BT	exchange_ext	49
2	BT	exchange_ext	45
2	BT	exchange_ext	44
2	BT	exchange_ext	47
2	BT	exchange_ext	47
2	BT	exchange_ext	41
2	BT	exchange_ext	45
2	BT	exchange_ext	49
2	BT	exchange_ext	47
2	BT	exchange_ext	40
2	BT	exchange_ext	44
2	BT	exchange_ext	48
2	BT	exchange_ext	41
2	BT	exchange_ext	42
2	BT	exchange_ext	47
2	BT	exchange_ext	43
2	BT	exchange_ext	46
2	BT	exchange_ext	46
2	BT	exchange_ext	42
2	BT	exchange_ext	47
2	BT	exchange_ext	42
2	BT	exchange_ext	45
2	BT	exchange_ext	45
2	BT	exchange_ext	49
2	BT	exchange_ext	51
2	BT	exchange_ext	45
2	BT	exchange_ext	45
2	BT	exchange_ext	46
2	BT	exchange_ext	49
2	BT	exchange_ext	50
2	BT	exchange_ext	45
2	BT	exchange_ext	42
2	BT	exchange_ext	48
2	BT	exchange_ext	44
2	BT	exchange_ext	43
2	BT	exchange_ext	45
2	BT	exchange_ext	42
2	BT	exchange_ext	47
2	BT	exchange_ext	46
2	BT	exchange_ext	44
2	BT	exchange_ext	43
2	BT	exchange_ext	48
2	BT	exchange_ext	46
2	BT	exchange_ext	50
2	BT	exchange_ext	42
2	BT	exchange_ext	48
2	BT	exchange_ext	46
2	BT	exchange_ext	46
2	BT	exchange_ext	45
2	BT	exchange_ext	43
2	BT	exchange_ext	48
2	BT	exchange_ext	49
2	BT	exchange_ext	46
2	BT	exchange_ext	46
2	BT	exchange_ext	46
2	BT	exchange_ext	45
2	BT	exchange_ext	48
2	BT	exchange_ext	45
2	BT	exchange_ext	43
2	BT	exchange_ext	41
2	BT	exchange_ext	49
2	BT	exchange_ext	44
2	BT	exchange_ext	43
2	BT	exchange_ext	43
2	BT	exchange_ext	46
2	BT	exchange_ext	48
2	BT	exchange_ext	47
2	BT	exchange_ext	47
2	BT	exchange_ext	44
2	BT	exchange_ext	43
2	BT	exchange_ext	48
2	BT	exchange_ext	44
2	BT	exchange_ext	45
2	BT	exchange_ext	44
2	BT	exchange_ext	43
2	BT	exchange_ext	45
2	BT	exchange_ext	41
2	BT	exchange_ext	50
2	BT	exchange_ext	46
2	BT	exchange_ext	44
2	BT	exchange_ext	43
2	BT	exchange_ext	48
2	BT	exchange_ext	43
2	BT	exchange_ext	46
2	BT	exchange_ext	46
2	BT	exchange_ext	46
2	BT	exchange_ext	50
2	BT	exchange_ext	43
2	BT	exchange_ext	43
2	BT	exchange_ext	44
2	BT	exchange_ext	45
2	BT	exchange_ext	46
2	BT	exchange_ext	46
2	BT	exchange_ext	40
2	BT	exchange_ext	47
2	BT	exchange_ext	45
2	BT	exchange_ext	48
2	BT	exchange_ext	48
2	BT	exchange_ext	45
2	BT	exchange_ext	51
2	BT	exchange_ext	49
2	BT	exchange_ext	44
2	BT	exchange_ext	47
2	BT	exchange_ext	41
2	BT	exchange_ext	43
2	BT	exchange_ext	52
2	BT	exchange_ext	42
2	BT	exchange_ext	49
2	BT	exchange_ext	50
2	BT	exchange_ext	49
2	BT	exchange_ext	44
2	BT	exchange_ext	39
2	BT	exchange_ext	44
2	BT	exchange_ext	47
2	BT	exchange_ext	45
2	BT	exchange_ext	45
2	BT	exchange_ext	41
2	BT	exchange_ext	43
2	BT	exchange_ext	46
2	BT	exchange_ext	44
2	BT	exchange_ext	44
2	BT	exchange_ext	48
2	BT	exchange_ext	48
2	BT	exchange_ext	49
2	BT	exchange_ext	42
2	BT	exchange_ext	46
2	BT	exchange_ext	49
2	BT	exchange_ext	44
2	BT	exchange_ext	49
2	BT	exchange_ext	43
2	BT	exchange_ext	45
2	BT	exchange_ext	50
2	BT	exchange_ext	46
2	BT	exchange_ext	44
2	BT	exchange_ext	44
2	BT	exchange_ext	44
2	BT	exchange_ext	44
2	BT	exchange_ext	47
2	BT	exchange_ext	43
2	BT	exchange_ext	43
2	BT	exchange_ext	44
2	BT	exchange_ext	46
2	BT	exchange_ext	54
2	BT	exchange_ext	47
2	BT	exchange_ext	42
2	BT	exchange_ext	42
2	BT	exchange_ext	49
2	BT	exchange_ext	43
2	BT	exchange_ext	47
2	BT	exchange_ext	52
2	BT	exchange_ext	46
2	BT	exchange_ext	45
2	BT	exchange_ext	43
2	BT	exchange_ext	46
2	BT	exchange_ext	53
2	BT	exchange_ext	49
2	BT	exchange_ext	48
2	BT	exchange_ext	45
2	BT	exchange_ext	48
2	BT	exchange_ext	48
2	BT	exchange_ext	40
2	BT	exchange_ext	47
2	BT	exchange_ext	42
2	BT	exchange_ext	49
2	BT	exchange_ext	48
2	BT	exchange_ext	43
2	BT	exchange_ext	45
2	BT	exchange_ext	48
2	BT	exchange_ext	42
2	BT	exchange_ext	49
2	BT	exchange_ext	45
2	BT	exchange_ext	49
2	BT	exchange_ext	46
2	BT	exchange_ext	46
2	BT	exchange_ext	47
2	BT	exchange_ext	48
2	BT	exchange_ext	47
2	BT	exchange_ext	47
2	BT	exchange_ext	50
2	BT	exchange_ext	43
2	BT	exchange_ext	39
2	BT	exchange_ext	45
2	BT	exchange_ext	49
2	BT	exchange_ext	42
2	BT	exchange_ext	43
2	BT	exchange_ext	39
2	BT	exchange_ext	44
2	BT	exchange_ext	40
2	BT	exchange_ext	47
2	BT	exchange_ext	50
2	BT	exchange_ext	48
2	BT	exchange_ext	41
2	BT	exchange_ext	44
2	BT	exchange_ext	44
2	BT	exchange_ext	45
2	BT	exchange_ext	46
2	BT	exchange_ext	46
2	BT	exchange_ext	49
2	BT	exchange_ext	44
2	BT	exchange_ext	42
2	BT	exchange_ext	44
2	BT	exchange_ext	47
2	BT	exchange_ext	43
2	BT	exchange_ext	51
2	BT	exchange_ext	47
2	BT	exchange_ext	50
2	BT	exchange_ext	45
2	BT	exchange_ext	54
2	BT	exchange_ext	46
2	BT	exchange_ext	46
2	BT	exchange_ext	50
2	BT	exchange_ext	50
2	BT	exchange_ext	46
2	BT	exchange_ext	41
2	BT	exchange_ext	45
2	BT	exchange_ext	41
2	BT	exchange_ext	45
2	BT	exchange_ext	45
2	BT	exchange_ext	39
2	BT	exchange_ext	47
2	BT	exchange_ext	44
2	BT	exchange_ext	45
2	BT	exchange_ext	50
2	BT	exchange_ext	46
2	BT	exchange_ext	48
2	BT	exchange_ext	42
2	BT	exchange_ext	49
2	BT	exchange_ext	47
2	BT	exchange_ext	44
2	BT	exchange_ext	44
2	BT	exchange_ext	41
2	BT	exchange_ext	41
2	BT	exchange_ext	49
2	BT	exchange_ext	44
2	BT	exchange_ext	49
2	BT	exchange_ext	41
2	BT	exchange_ext	43
2	BT	exchange_ext	45
2	BT	exchange_ext	49
2	BT	exchange_ext	48
2	BT	exchange_ext	42
2	BT	exchange_ext	46
2	BT	exchange_ext	50
2	BT	exchange_ext	45
2	BT	exchange_ext	42
2	BT	exchange_ext	46
2	BT	exchange_ext	38
2	BT	exchange_ext	42
2	BT	exchange_ext	48
2	BT	exchange_ext	49
2	BT	exchange_ext	44
2	BT	exchange_ext	43
2	BT	exchange_ext	52
2	BT	exchange_ext	51
2	BT	exchange_ext	46
2	BT	exchange_ext	43
2	BT	exchange_ext	47
2	BT	exchange_ext	51
2	BT	exchange_ext	46
2	BT	exchange_ext	48
2	BT	exchange_ext	47
2	BT	exchange_ext	50
2	BT	exchange_ext	51
2	BT	exchange_ext	45
2	BT	exchange_ext	43
2	BT	exchange_ext	41
2	BT	exchange_ext	46
2	BT	exchange_ext	43
2	BT	exchange_ext	37
2	BT	exchange_ext	46
2	BT	exchange_ext	46
2	BT	exchange_ext	50
2	BT	exchange_ext	43
2	BT	exchange_ext	45
2	BT	exchange_ext	47
2	BT	exchange_ext	49
2	BT	exchange_ext	45
2	BT	exchange_ext	42
2	BT	exchange_ext	44
2	BT	exchange_ext	47
2	BT	exchange_ext	46
2	BT	exchange_ext	47
2	BT	exchange_ext	51
2	BT	exchange_ext	48
2	BT	exchange_ext	43
2	BT	exchange_ext	41
2	BT	exchange_ext	46
2	BT	exchange_ext	44
2	BT	exchange_ext	44
2	BT	exchange_ext	52
2	BT	exchange_ext	45
2	BT	exchange_ext	45
2	BT	exchange_ext	41
2	BT	exchange_ext	45
2	BT	exchange_ext	48
2	BT	exchange_ext	42
2	BT	exchange_ext	48
2	BT	exchange_ext	46
2	BT	exchange_ext	44
2	BT	exchange_ext	42
2	BT	exchange_ext	46
2	BT	exchange_ext	47
2	BT	exchange_ext	47
2	BT	exchange_ext	45
2	BT	exchange_ext	45
2	BT	exchange_ext	41
2	BT	exchange_ext	44
2	BT	exchange_ext	48
2	BT	exchange_ext	47
2	BT	exchange_ext	48
2	BT	exchange_ext	52
2	BT	exchange_ext	41
2	BT	exchange_ext	46
2	BT	exchange_ext	46
2	BT	exchange_ext	42
2	BT	exchange_ext	46
2	BT	exchange_ext	49
2	BT	exchange_ext	45
2	BT	exchange_ext	46
2	BT	exchange_ext	48
2	BT	exchange_ext	45
2	BT	exchange_ext	48
2	BT	exchange_ext	47
2	BT	exchange_ext	51
2	BT	exchange_ext	47
2	BT	exchange_ext	43
2	BT	exchange_ext	40
2	BT	exchange_ext	48
2	BT	exchange_ext	47
2	BT	exchange_ext	44
2	BT	exchange_ext	45
2	BT	exchange_ext	35
2	BT	exchange_ext	43
2	BT	exchange_ext	46
2	BT	exchange_ext	46
2	BT	exchange_ext	47
2	BT	exchange_ext	45
2	BT	exchange_ext	44
2	BT	exchange_ext	49
2	BT	exchange_ext	46
2	BT	exchange_ext	47
2	BT	exchange_ext	47
2	BT	exchange_ext	45
2	BT	exchange_ext	43
2	BT	exchange_ext	46
2	BT	exchange_ext	40
2	BT	exchange_ext	42
2	BT	exchange_ext	42
2	BT	exchange_ext	47
2	BT	exchange_ext	50
2	BT	exchange_ext	46
2	BT	exchange_ext	43
2	BT	exchange_ext	44
2	BT	exchange_ext	47
2	BT	exchange_ext	49
2	BT	exchange_ext	49
2	BT	exchange_ext	48
2	BT	exchange_ext	43
2	BT	exchange_ext	45
2	BT	exchange_ext	47
2	BT	exchange_ext	35
2	BT	exchange_ext	47
2	BT	exchange_ext	46
2	BT	exchange_ext	44
2	BT	exchange_ext	44
2	BT	exchange_ext	43
2	BT	exchange_ext	46
2	BT	exchange_ext	42
2	BT	exchange_ext	44
2	BT	exchange_ext	43
2	BT	exchange_ext	41
2	BT	exchange_ext	44
2	BT	exchange_ext	43
2	BT	exchange_ext	44
2	BT	exchange_ext	44
2	BT	exchange_ext	51
2	BT	exchange_ext	54
2	BT	exchange_ext	45
2	BT	exchange_ext	45
2	BT	exchange_ext	41
2	BT	exchange_ext	39
2	BT	exchange_ext	42
2	BT	exchange_ext	48
2	BT	exchange_ext	44
2	BT	exchange_ext	47
2	BT	exchange_ext	41
2	BT	exchange_ext	47
2	BT	exchange_ext	46
2	BT	exchange_ext	46
2	BT	exchange_ext	45
2	BT	exchange_ext	50
2	BT	exchange_ext	44
2	BT	exchange_ext	43
2	BT	exchange_ext	41
2	BT	exchange_ext	52
2	BT	exchange_ext	40
2	BT	exchange_ext	44
2	BT	exchange_ext	51
2	BT	exchange_ext	44
2	BT	exchange_ext	50
2	BT	exchange_ext	41
2	BT	exchange_ext	49
2	BT	exchange_ext	49
2	BT	exchange_ext	45
2	BT	exchange_ext	44
2	BT	exchange_ext	46
2	BT	exchange_ext	44
2	BT	exchange_ext	48
2	BT	exchange_ext	46
2	BT	exchange_ext	52
2	BT	exchange_ext	41
2	BT	exchange_ext	45
2	BT	exchange_ext	50
2	BT	exchange_ext	40
2	BT	exchange_ext	48
2	BT	exchange_ext	47
2	BT	exchange_ext	46
2	BT	exchange_ext	43
2	BT	exchange_ext	51
2	BT	exchange_ext	47
2	BT	exchange_ext	50
2	BT	exchange_ext	43
2	BT	exchange_ext	45
2	BT	exchange_ext	45
2	BT	exchange_ext	46
2	BT	exchange_ext	48
2	BT	exchange_ext	44
2	BT	exchange_ext	45
2	BT	exchange_ext	52
2	BT	exchange_ext	51
2	BT	exchange_ext	39
2	BT	exchange_ext	44
2	BT	exchange_ext	44
2	BT	exchange_ext	44
2	BT	exchange_ext	48
2	BT	exchange_ext	44
2	BT	exchange_ext	47
2	BT	exchange_ext	48
2	BT	exchange_ext	54
2	BT	exchange_ext	47
2	BT	exchange_ext	41
2	BT	exchange_ext	46
2	BT	exchange_ext	47
2	BT	exchange_ext	48
2	BT	exchange_ext	40
2	BT	exchange_ext	45
2	BT	exchange_ext	43
2	BT	exchange_ext	42
2	BT	exchange_ext	43
2	BT	exchange_ext	38
2	BT	exchange_ext	45
2	BT	exchange_ext	53
2	BT	exchange_ext	53
2	BT	exchange_ext	46
2	BT	exchange_ext	45
2	BT	exchange_ext	49
2	BT	exchange_ext	42
2	BT	exchange_ext	46
2	BT	exchange_ext	46
2	BT	exchange_ext	38
2	BT	exchange_ext	45
2	BT	exchange_ext	46
2	BT	exchange_ext	48
2	BT	exchange_ext	47
2	BT	exchange_ext	48
2	BT	exchange_ext	46
2	BT	exchange_ext	45
2	BT	exchange_ext	44
2	BT	exchange_ext	46
2	BT	exchange_ext	46
2	BT	exchange_ext	46
2	BT	exchange_ext	50
2	BT	exchange_ext	44
2	BT	exchange_ext	39
2	BT	exchange_ext	40
2	BT	exchange_ext	45
2	BT	exchange_ext	49
2	BT	exchange_ext	45
2	BT	exchange_ext	44
2	BT	exchange_ext	44
2	BT	exchange_ext	48
2	BT	exchange_ext	46
2	BT	exchange_ext	40
2	BT	exchange_ext	46
2	BT	exchange_ext	40
2	BT	exchange_ext	45
2	BT	exchange_ext	47
2	BT	exchange_ext	51
2	BT	exchange_ext	45
2	BT	exchange_ext	45
2	BT	exchange_ext	45
2	BT	exchange_ext	40
2	BT	exchange_ext	39
2	BT	exchange_ext	46
2	BT	exchange_ext	46
2	BT	exchange_ext	48
2	BT	exchange_ext	48
2	BT	exchange_ext	46
2	BT	exchange_ext	45
2	BT	exchange_ext	48
2	BT	exchange_ext	49
2	BT	exchange_ext	47
2	BT	exchange_ext	48
2	BT	exchange_ext	45
2	BT	exchange_ext	47
2	BT	exchange_ext	43
2	BT	exchange_ext	42
2	BT	exchange_ext	42
2	BT	exchange_ext	51
2	BT	exchange_ext	53
2	BT	exchange_ext	42
2	BT	exchange_ext	49
2	BT	exchange_ext	44
2	BT	exchange_ext	50
2	BT	exchange_ext	52
2	BT	exchange_ext	42
2	BT	exchange_ext	43
2	BT	exchange_ext	46
2	BT	exchange_ext	42
2	BT	exchange_ext	39
2	BT	exchange_ext	43
2	BT	exchange_ext	48
2	BT	exchange_ext	43
2	BT	exchange_ext	47
2	BT	exchange_ext	46
2	BT	exchange_ext	47
2	BT	exchange_ext	44
2	BT	exchange_ext	44
2	BT	exchange_ext	45
2	BT	exchange_ext	43
2	BT	exchange_ext	41
2	BT	exchange_ext	45
2	BT	exchange_ext	40
2	BT	exchange_ext	47
2	BT	exchange_ext	47
2	BT	exchange_ext	50
2	BT	exchange_ext	43
2	BT	exchange_ext	49
2	BT	exchange_ext	46
2	BT	exchange_ext	52
2	BT	exchange_ext	42
2	BT	exchange_ext	48
2	BT	exchange_ext	46
2	BT	exchange_ext	51
2	BT	exchange_ext	48
2	BT	exchange_ext	45
2	BT	exchange_ext	41
2	BT	exchange_ext	43
2	BT	exchange_ext	43
2	BT	exchange_ext	47
2	BT	exchange_ext	44
2	BT	exchange_ext	48
2	BT	exchange_ext	46
2	BT	exchange_ext	44
2	BT	exchange_ext	44
2	BT	exchange_ext	46
2	BT	exchange_ext	42
2	BT	exchange_ext	46
2	BT	exchange_ext	47
2	BT	exchange_ext	44
2	BT	exchange_ext	48
2	BT	exchange_ext	41
2	BT	exchange_ext	46
2	BT	exchange_ext	46
2	BT	exchange_ext	48
2	BT	exchange_ext	45
2	BT	exchange_ext	44
2	BT	exchange_ext	44
2	BT	exchange_ext	46
2	BT	exchange_ext	47
2	BT	exchange_ext	47
2	BT	exchange_ext	48
2	BT	exchange_ext	41
2	BT	exchange_ext	46
2	BT	exchange_ext	36
2	BT	exchange_ext	47
2	BT	exchange_ext	42
2	BT	exchange_ext	42
2	BT	exchange_ext	42
2	BT	exchange_ext	49
2	BT	exchange_ext	44
2	BT	exchange_ext	43
2	BT	exchange_ext	44
2	BT	exchange_ext	43
2	BT	exchange_ext	50
2	BT	exchange_ext	46
2	BT	exchange_ext	43
2	BT	exchange_ext	43
2	BT	exchange_ext	44
2	BT	exchange_ext	43
2	BT	exchange_ext	38
2	BT	exchange_ext	39
2	BT	exchange_ext	46
2	BT	exchange_ext	47
2	BT	exchange_ext	42
2	BT	exchange_ext	48
2	BT	exchange_ext	49
2	BT	exchange_ext	43
2	BT	exchange_ext	46
2	BT	exchange_ext	40
2	BT	exchange_ext	46
2	BT	exchange_ext	46
2	BT	exchange_ext	46
2	BT	exchange_ext	46
2	BT	exchange_ext	47
2	BT	exchange_ext	45
2	BT	exchange_ext	41
2	BT	exchange_ext	41
2	BT	exchange_ext	49
2	BT	exchange_ext	49
2	BT	exchange_ext	47
2	BT	exchange_ext	47
2	BT	exchange_ext	41
2	BT	exchange_ext	42
2	BT	exchange_ext	48
2	BT	exchange_ext	44
2	BT	exchange_ext	49
2	BT	exchange_ext	47
2	BT	exchange_ext	50
2	BT	exchange_ext	47
2	BT	exchange_ext	47
2	BT	exchange_ext	46
2	BT	exchange_ext	43
2	BT	exchange_ext	43
2	BT	exchange_ext	44
2	BT	exchange_ext	41
2	BT	exchange_ext	39
2	BT	exchange_ext	47
2	BT	exchange_ext	47
2	BT	exchange_ext	41
2	BT	exchange_ext	44
2	BT	exchange_ext	45
2	BT	exchange_ext	41
2	BT	exchange_ext	46
2	BT	exchange_ext	47
2	BT	exchange_ext	48
2	BT	exchange_ext	43
2	BT	exchange_ext	48
2	BT	exchange_ext	48
2	BT	exchange_ext	47
2	BT	exchange_ext	45
2	BT	exchange_ext	41
2	BT	exchange_ext	47
2	BT	exchange_ext	43
2	BT	exchange_ext	38
2	BT	exchange_ext	46
2	BT	exchange_ext	41
2	BT	exchange_ext	44
2	BT	exchange_ext	49
2	BT	exchange_ext	45
2	BT	exchange_ext	49
2	BT	exchange_ext	45
2	BT	exchange_ext	45
2	BT	exchange_ext	47
2	BT	exchange_ext	45
2	BT	exchange_ext	43
2	BT	exchange_ext	43
2	BT	exchange_ext	39
2	BT	exchange_ext	48
2	BT	exchange_ext	41
2	BT	exchange_ext	48
2	BT	exchange_ext	43
2	BT	exchange_ext	52
2	BT	exchange_ext	41
2	BT	exchange_ext	49
2	BT	exchange_ext	47
2	BT	exchange_ext	51
2	BT	exchange_ext	42
2	BT	exchange_ext	46
2	BT	exchange_ext	48
2	BT	exchange_ext	48
2	BT	exchange_ext	48
2	BT	exchange_ext	51
2	BT	exchange_ext	44
2	BT	exchange_ext	47
2	BT	exchange_ext	46
2	BT	exchange_ext	45
2	BT	exchange_ext	42
2	BT	exchange_ext	44
2	BT	exchange_ext	47
2	BT	exchange_ext	51
2	BT	exchange_ext	40
2	BT	exchange_ext	44
2	BT	exchange_ext	43
2	BT	exchange_ext	41
2	BT	exchange_ext	48
2	BT	exchange_ext	47
2	BT	exchange_ext	42
2	BT	exchange_ext	46
2	BT	exchange_ext	48
2	BT	exchange_ext	48
2	BT	exchange_ext	48
2	BT	exchange_ext	46
2	BT	exchange_ext	49
2	BT	exchange_ext	51
2	BT	exchange_ext	45
2	BT	exchange_ext	43
2	BT	exchange_ext	48
2	BT	exchange_ext	43
2	BT	exchange_ext	48
2	BT	exchange_ext	51
2	BT	exchange_ext	40
2	BT	exchange_ext	48
2	BT	exchange_ext	45
2	BT	exchange_ext	43
2	BT	exchange_ext	44
2	BT	exchange_ext	44
2	BT	exchange_ext	47
2	BT	exchange_ext	45
2	BT	exchange_ext	41
2	BT	exchange_ext	46
2	BT	exchange_ext	47
2	BT	exchange_ext	42
2	BT	exchange_ext	39
2	BT	exchange_ext	40
2	BT	exchange_ext	42
2	BT	exchange_ext	49
2	BT	exchange_ext	42
2	BT	exchange_ext	47
2	BT	exchange_ext	49
2	BT	exchange_ext	46
2	BT	exchange_ext	43
2	BT	exchange_ext	42
2	BT	exchange_ext	41
2	BT	exchange_ext	51
2	BT	exchange_ext	43
2	BT	exchange_ext	47
2	BT	exchange_ext	46
2	BT	exchange_ext	44
2	BT	exchange_ext	51
2	BT	exchange_ext	43
2	BT	exchange_ext	41
2	BT	exchange_ext	47
2	BT	exchange_ext	43
2	BT	exchange_ext	48
2	BT	exchange_ext	43
2	BT	exchange_ext	47
2	BT	exchange_ext	42
2	BT	exchange_ext	38
2	BT	exchange_ext	43
2	BT	exchange_ext	42
2	BT	exchange_ext	47
2	BT	exchange_ext	42
2	BT	exchange_ext	45
2	BT	exchange_ext	46
2	BT	exchange_ext	43
2	BT	exchange_ext	46
2	BT	exchange_ext	41
2	BT	exchange_ext	45
2	BT	exchange_ext	54
2	BT	exchange_ext	49
2	BT	exchange_ext	46
2	BT	exchange_ext	47
2	BT	exchange_ext	43
2	BT	exchange_ext	43
2	BT	exchange_ext	42
2	BT	exchange_ext	43
2	BT	exchange_ext	45
2	BT	exchange_ext	42
2	BT	exchange_ext	45
2	BT	exchange_ext	39
2	BT	exchange_ext	48
2	BT	exchange_ext	44
2	BT	exchange_ext	47
2	BT	exchange_ext	46
2	BT	exchange_ext	42
2	BT	exchange_ext	44
2	BT	exchange_ext	45
2	BT	exchange_ext	46
2	BT	exchange_ext	42
2	BT	exchange_ext	46
2	BT	exchange_ext	47
2	BT	exchange_ext	47
2	BT	exchange_ext	54
2	BT	exchange_ext	48
2	BT	exchange_ext	42
2	BT	exchange_ext	49
2	BT	exchange_ext	46
2	BT	exchange_ext	44
2	BT	exchange_ext	48
2	BT	exchange_ext	45
2	BT	exchange_ext	43
2	BT	exchange_ext	46
2	BT	exchange_ext	47
2	BT	exchange_ext	44
2	BT	exchange_ext	48
2	BT	exchange_ext	47
2	BT	exchange_ext	45
2	BT	exchange_ext	52
2	BT	exchange_ext	44
2	BT	exchange_ext	46
2	BT	exchange_ext	43
2	BT	exchange_ext	45
2	BT	exchange_ext	42
2	BT	exchange_ext	46
2	BT	exchange_ext	46
2	BT	exchange_ext	46
2	BT	exchange_ext	42
2	BT	exchange_ext	49
2	BT	exchange_ext	44
2	BT	exchange_ext	44
2	BT	exchange_ext	52
2	BT	exchange_ext	44
2	BT	exchange_ext	48
2	BT	exchange_ext	52
2	BT	exchange_ext	47
2	BT	exchange_ext	42
2	BT	exchange_ext	39
2	BT	exchange_ext	50
2	BT	exchange_ext	45
2	BT	exchange_ext	46
2	BT	exchange_ext	45
2	BT	exchange_ext	45
2	BT	exchange_ext	51
2	BT	exchange_ext	43
2	BT	exchange_ext	44
2	BT	exchange_ext	46
2	BT	exchange_ext	57
2	BT	exchange_ext	44
2	BT	exchange_ext	48
2	BT	exchange_ext	54
2	BT	exchange_ext	49
2	BT	exchange_ext	48
2	BT	exchange_ext	46
2	BT	exchange_ext	42
2	BT	exchange_ext	46
2	BT	exchange_ext	41
2	BT	exchange_ext	46
2	BT	exchange_ext	45
2	BT	exchange_ext	53
2	BT	exchange_ext	48
2	BT	exchange_ext	48
2	BT	exchange_ext	45
2	BT	exchange_ext	48
2	BT	exchange_ext	43
2	BT	exchange_ext	46
2	BT	exchange_ext	46
2	BT	exchange_ext	42
2	BT	exchange_ext	43
2	BT	exchange_ext	42
2	BT	exchange_ext	42
2	BT	exchange_ext	46
2	BT	exchange_ext	52
2	BT	exchange_ext	47
2	BT	exchange_ext	41
2	BT	exchange_ext	46
2	BT	exchange_ext	46
2	BT	exchange_ext	47
2	BT	exchange_ext	41
2	BT	exchange_ext	47
2	BT	exchange_ext	41
2	BT	exchange_ext	45
2	BT	exchange_ext	38
2	BT	exchange_ext	48
2	BT	exchange_ext	41
2	BT	exchange_ext	49
2	BT	exchange_ext	44
2	BT	exchange_ext	46
2	BT	exchange_ext	43
2	BT	exchange_ext	48
2	BT	exchange_ext	44
2	BT	exchange_ext	40
2	BT	exchange_ext	41
2	BT	exchange_ext	45
2	BT	exchange_ext	46
2	BT	exchange_ext	48
2	BT	exchange_ext	44
2	BT	exchange_ext	48
2	BT	exchange_ext	47
2	BT	exchange_ext	43
2	BT	exchange_ext	44
2	BT	exchange_ext	49
2	BT	exchange_ext	48
2	BT	exchange_ext	50
2	BT	exchange_ext	47
2	BT	exchange_ext	50
2	BT	exchange_ext	46
2	BT	exchange_ext	43
2	BT	exchange_ext	50
2	BT	exchange_ext	44
2	BT	exchange_ext	48
2	BT	exchange_ext	45
2	BT	exchange_ext	44
2	BT	exchange_ext	45
2	BT	exchange_ext	50
2	BT	exchange_ext	48
2	BT	exchange_ext	46
2	BT	exchange_ext	41
2	BT	exchange_ext	43
2	BT	exchange_ext	47
2	BT	exchange_ext	47
2	BT	exchange_ext	48
2	BT	exchange_ext	47
2	BT	exchange_ext	47
2	BT	exchange_ext	44
2	BT	exchange_ext	45
2	BT	exchange_ext	49
2	BT	exchange_ext	52
2	BT	exchange_ext	46
2	BT	exchange_ext	43
2	BT	exchange_ext	42
2	BT	exchange_ext	44
2	BT	exchange_ext	50
2	BT	exchange_ext	39
2	BT	exchange_ext	47
2	BT	exchange_ext	47
2	BT	exchange_ext	41
2	BT	exchange_ext	48
2	BT	exchange_ext	48
2	BT	exchange_ext	43
2	BT	exchange_ext	50
2	BT	exchange_ext	49
2	BT	exchange_ext	45
2	BT	exchange_ext	49
2	BT	exchange_ext	47
2	BT	exchange_ext	46
2	BT	exchange_ext	47
2	BT	exchange_ext	45
2	BT	exchange_ext	52
2	BT	exchange_ext	42
2	BT	exchange_ext	46
2	BT	exchange_ext	47
2	BT	exchange_ext	51
2	BT	exchange_ext	41
2	BT	exchange_ext	44
2	BT	exchange_ext	48
2	BT	exchange_ext	44
2	BT	exchange_ext	40
2	BT	exchange_ext	48
2	BT	exchange_ext	42
2	BT	exchange_ext	42
2	BT	exchange_ext	43
2	BT	exchange_ext	49
2	BT	exchange_ext	51
2	BT	exchange_ext	46
2	BT	exchange_ext	44
2	BT	exchange_ext	48
2	BT	exchange_ext	44
2	BT	exchange_ext	42
2	BT	exchange_ext	50
2	BT	exchange_ext	47
2	BT	exchange_ext	49
2	BT	exchange_ext	40
2	BT	exchange_ext	44
2	BT	exchange_ext	47
2	BT	exchange_ext	47
2	BT	exchange_ext	42
2	BT	exchange_ext	50
2	BT	exchange_ext	48
2	BT	exchange_ext	42
2	BT	exchange_ext	41
2	BT	exchange_ext	45
2	BT	exchange_ext	52
2	BT	exchange_ext	46
2	BT	exchange_ext	39
2	BT	exchange_ext	45
2	BT	exchange_ext	46
2	BT	exchange_ext	43
2	BT	exchange_ext	51
2	BT	exchange_ext	50
2	BT	exchange_ext	46
2	BT	exchange_ext	46
2	BT	exchange_ext	43
2	BT	exchange_ext	48
2	BT	exchange_ext	44
2	BT	exchange_ext	44
2	BT	exchange_ext	45
2	BT	exchange_ext	47
2	BT	exchange_ext	49
2	BT	exchange_ext	50
2	BT	exchange_ext	43
2	BT	exchange_ext	51
2	BT	exchange_ext	45
2	BT	exchange_ext	44
2	BT	exchange_ext	49
2	BT	exchange_ext	47
2	BT	exchange_ext	43
2	BT	exchange_ext	51
2	BT	exchange_ext	43
2	BT	exchange_ext	42
2	BT	exchange_ext	44
2	BT	exchange_ext	44
2	BT	exchange_ext	45
2	BT	exchange_ext	49
2	BT	exchange_ext	45
2	BT	exchange_ext	38
2	BT	exchange_ext	47
2	BT	exchange_ext	41
2	BT	exchange_ext	48
2	BT	exchange_ext	48
2	BT	exchange_ext	45
2	BT	exchange_ext	46
2	BT	exchange_ext	44
2	BT	exchange_ext	45
2	BT	exchange_ext	50
2	BT	exchange_ext	47
2	BT	exchange_ext	48
2	BT	exchange_ext	48
2	BT	exchange_ext	44
2	BT	exchange_ext	48
2	BT	exchange_ext	49
2	BT	exchange_ext	49
2	BT	exchange_ext	45
2	BT	exchange_ext	48
2	BT	exchange_ext	46
2	BT	exchange_ext	45
2	BT	exchange_ext	47
2	BT	exchange_ext	42
2	BT	exchange_ext	46
2	BT	exchange_ext	48
2	BT	exchange_ext	44
2	BT	exchange_ext	41
2	BT	exchange_ext	47
2	BT	exchange_ext	48
2	BT	exchange_ext	45
2	BT	exchange_ext	46
2	BT	exchange_ext	46
2	BT	exchange_ext	44
2	BT	exchange_ext	48
2	BT	exchange_ext	41
2	BT	exchange_ext	40
2	BT	exchange_ext	46
2	BT	exchange_ext	46
2	BT	exchange_ext	50
2	BT	exchange_ext	52
2	BT	exchange_ext	42
2	BT	exchange_ext	45
2	BT	exchange_ext	47
2	BT	exchange_ext	47
2	BT	exchange_ext	49
2	BT	exchange_ext	46
2	BT	exchange_ext	44
2	BT	exchange_ext	40
2	BT	exchange_ext	43
2	BT	exchange_ext	44
2	BT	exchange_ext	47
2	BT	exchange_ext	44
2	BT	exchange_ext	44
2	BT	exchange_ext	49
2	BT	exchange_ext	43
2	BT	exchange_ext	46
2	BT	exchange_ext	52
2	BT	exchange_ext	45
2	BT	exchange_ext	46
2	BT	exchange_ext	50
2	BT	exchange_ext	46
2	BT	exchange_ext	41
2	BT	exchange_ext	46
2	BT	exchange_ext	49
2	BT	exchange_ext	48
2	BT	exchange_ext	43
2	BT	exchange_ext	48
2	BT	exchange_ext	43
2	BT	exchange_ext	49
2	BT	exchange_ext	45
2	BT	exchange_ext	41
2	BT	exchange_ext	50
2	BT	exchange_ext	45
2	BT	exchange_ext	48
2	BT	exchange_ext	49
2	BT	exchange_ext	48
2	BT	exchange_ext	45
2	BT	exchange_ext	44
2	BT	exchange_ext	47
2	BT	exchange_ext	45
2	BT	exchange_ext	50
2	BT	exchange_ext	43
2	BT	exchange_ext	48
2	BT	exchange_ext	52
2	BT	exchange_ext	46
2	BT	exchange_ext	43
2	BT	exchange_ext	50
2	BT	exchange_ext	47
2	BT	exchange_ext	50
2	BT	exchange_ext	48
2	BT	exchange_ext	44
2	BT	exchange_ext	45
2	BT	exchange_ext	46
2	BT	exchange_ext	47
2	BT	exchange_ext	42
2	BT	exchange_ext	48
2	BT	exchange_ext	54
2	BT	exchange_ext	44
2	BT	exchange_ext	45
2	BT	exchange_ext	49
2	BT	exchange_ext	49
2	BT	exchange_ext	46
2	BT	exchange_ext	42
2	BT	exchange_ext	47
2	BT	exchange_ext	46
2	BT	exchange_ext	47
2	BT	exchange_ext	45
2	BT	exchange_ext	45
2	BT	exchange_ext	49
2	BT	exchange_ext	44
2	BT	exchange_ext	46
2	BT	exchange_ext	52
2	BT	exchange_ext	46
2	BT	exchange_ext	46
2	BT	exchange_ext	43
2	BT	exchange_ext	45
2	BT	exchange_ext	51
2	BT	exchange_ext	48
2	BT	exchange_ext	44
2	BT	exchange_ext	40
2	BT	exchange_ext	43
2	BT	exchange_ext	43
2	BT	exchange_ext	52
2	BT	exchange_ext	47
2	BT	exchange_ext	46
2	BT	exchange_ext	45
2	BT	exchange_ext	41
2	BT	exchange_ext	52
2	BT	exchange_ext	54
2	BT	exchange_ext	47
2	BT	exchange_ext	43
2	BT	exchange_ext	42
2	BT	exchange_ext	48
2	BT	exchange_ext	45
2	BT	exchange_ext	51
2	BT	exchange_ext	37
2	BT	exchange_ext	44
2	BT	exchange_ext	48
2	BT	exchange_ext	42
2	BT	exchange_ext	47
2	BT	exchange_ext	42
2	BT	exchange_ext	40
2	BT	exchange_ext	44
2	BT	exchange_ext	50
2	BT	exchange_ext	43
2	BT	exchange_ext	45
2	BT	exchange_ext	44
2	BT	exchange_ext	50
2	BT	exchange_ext	45
2	BT	exchange_ext	43
2	BT	exchange_ext	51
2	BT	exchange_ext	45
2	BT	exchange_ext	43
2	BT	exchange_ext	49
2	BT	exchange_ext	39
2	BT	exchange_ext	43
2	BT	exchange_ext	49
2	BT	exchange_ext	43
2	BT	exchange_ext	44
2	BT	exchange_ext	44
2	BT	exchange_ext	42
2	BT	exchange_ext	49
2	BT	exchange_ext	46
2	BT	exchange_ext	41
2	BT	exchange_ext	44
2	BT	exchange_ext	46
2	BT	exchange_ext	41
2	BT	exchange_ext	47
2	BT	exchange_ext	49
2	BT	exchange_ext	43
2	BT	exchange_ext	53
2	BT	exchange_ext	43
2	BT	exchange_ext	48
2	BT	exchange_ext	46
2	BT	exchange_ext	47
2	BT	exchange_ext	43
2	BT	exchange_ext	47
2	BT	exchange_ext	46
2	BT	exchange_ext	49
2	BT	exchange_ext	44
2	BT	exchange_ext	44
2	BT	exchange_ext	45
2	BT	exchange_ext	42
2	BT	exchange_ext	39
2	BT	exchange_ext	47
2	BT	exchange_ext	42
2	BT	exchange_ext	49
2	BT	exchange_ext	43
2	BT	exchange_ext	39
2	BT	exchange_ext	49
2	BT	exchange_ext	44
2	BT	exchange_ext	45
2	BT	exchange_ext	46
2	BT	exchange_ext	49
2	BT	exchange_ext	44
2	BT	exchange_ext	45
2	BT	exchange_ext	43
2	BT	exchange_ext	50
2	BT	exchange_ext	52
2	BT	exchange_ext	49
2	BT	exchange_ext	51
2	BT	exchange_ext	44
2	BT	exchange_ext	43
2	BT	exchange_ext	49
2	BT	exchange_ext	50
2	BT	exchange_ext	41
2	BT	exchange_ext	41
2	BT	exchange_ext	45
2	BT	exchange_ext	44
2	BT	exchange_ext	45
2	BT	exchange_ext	42
2	BT	exchange_ext	49
2	BT	exchange_ext	46
2	BT	exchange_ext	50
2	BT	exchange_ext	43
2	BT	exchange_ext	46
2	BT	exchange_ext	49
2	BT	exchange_ext	45
2	BT	exchange_ext	41
2	BT	exchange_ext	46
2	BT	exchange_ext	45
2	BT	exchange_ext	45
2	BT	exchange_ext	43
2	BT	exchange_ext	48
2	BT	exchange_ext	45
2	BT	exchange_ext	45
2	BT	exchange_ext	48
2	BT	exchange_ext	46
2	BT	exchange_ext	40
2	BT	exchange_ext	46
2	BT	exchange_ext	49
2	BT	exchange_ext	40
2	BT	exchange_ext	43
2	BT	exchange_ext	46
2	BT	exchange_ext	44
2	BT	exchange_ext	44
2	BT	exchange_ext	49
2	BT	exchange_ext	41
2	BT	exchange_ext	45
2	BT	exchange_ext	42
2	BT	exchange_ext	46
2	BT	exchange_ext	41
2	BT	exchange_ext	49
2	BT	exchange_ext	48
2	BT	exchange_ext	45
2	BT	exchange_ext	51
2	BT	exchange_ext	47
2	BT	exchange_ext	38
2	BT	exchange_ext	51
2	BT	exchange_ext	43
2	BT	exchange_ext	39
2	BT	exchange_ext	45
2	BT	exchange_ext	44
2	BT	exchange_ext	45
2	BT	exchange_ext	40
2	BT	exchange_ext	47
2	BT	exchange_ext	42
2	BT	exchange_ext	51
2	BT	exchange_ext	40
2	BT	exchange_ext	46
2	BT	exchange_ext	48
2	BT	exchange_ext	49
2	BT	exchange_ext	43
2	BT	exchange_ext	43
2	BT	exchange_ext	49
2	BT	exchange_ext	45
2	BT	exchange_ext	48
2	BT	exchange_ext	43
2	BT	exchange_ext	50
2	BT	exchange_ext	39
2	BT	exchange_ext	42
2	BT	exchange_ext	44
2	BT	exchange_ext	49
2	BT	exchange_ext	48
2	BT	exchange_ext	47
2	BT	exchange_ext	41
2	BT	exchange_ext	45
2	BT	exchange_ext	45
2	BT	exchange_ext	49
2	BT	exchange_ext	47
2	BT	exchange_ext	44
2	BT	exchange_ext	45
2	BT	exchange_ext	43
2	BT	exchange_ext	46
2	BT	exchange_ext	44
2	BT	exchange_ext	49
2	BT	exchange_ext	47
2	BT	exchange_ext	46
2	BT	exchange_ext	45
2	BT	exchange_ext	44
2	BT	exchange_ext	45
2	BT	exchange_ext	46
2	BT	exchange_ext	42
2	BT	exchange_ext	45
2	BT	exchange_ext	47
2	BT	exchange_ext	48
2	BT	exchange_ext	46
2	BT	exchange_ext	42
2	BT	exchange_ext	49
2	BT	exchange_ext	45
2	BT	exchange_ext	49
2	BT	exchange_ext	45
2	BT	exchange_ext	45
2	BT	exchange_ext	43
2	BT	exchange_ext	46
2	BT	exchange_ext	52
2	BT	exchange_ext	40
2	BT	exchange_ext	46
2	BT	exchange_ext	42
2	BT	exchange_ext	46
2	BT	exchange_ext	47
2	BT	exchange_ext	45
2	BT	exchange_ext	46
2	BT	exchange_ext	48
2	BT	exchange_ext	48
2	BT	exchange_ext	44
2	BT	exchange_ext	50
2	BT	exchange_ext	48
2	BT	exchange_ext	49
2	BT	exchange_ext	42
2	BT	exchange_ext	45
2	BT	exchange_ext	45
2	BT	exchange_ext	42
2	BT	exchange_ext	49
2	BT	exchange_ext	45
2	BT	exchange_ext	45
2	BT	exchange_ext	40
2	BT	exchange_ext	45
2	BT	exchange_ext	49
2	BT	exchange_ext	44
2	BT	exchange_ext	43
2	BT	exchange_ext	47
2	BT	exchange_ext	43
2	BT	exchange_ext	43
2	BT	exchange_ext	45
2	BT	exchange_ext	50
2	BT	exchange_ext	45
2	BT	exchange_ext	41
2	BT	exchange_ext	51
2	BT	exchange_ext	47
2	BT	exchange_ext	45
2	BT	exchange_ext	48
2	BT	exchange_ext	43
2	BT	exchange_ext	43
2	BT	exchange_ext	45
2	BT	exchange_ext	40
2	BT	exchange_ext	44
2	BT	exchange_ext	46
2	BT	exchange_ext	48
2	BT	exchange_ext	49
2	BT	exchange_ext	43
2	BT	exchange_ext	46
2	BT	exchange_ext	45
2	BT	exchange_ext	49
2	BT	exchange_ext	46
2	BT	exchange_ext	44
2	BT	exchange_ext	44
2	BT	exchange_ext	47
2	BT	exchange_ext	42
2	BT	exchange_ext	45
2	BT	exchange_ext	43
2	BT	exchange_ext	37
2	BT	exchange_ext	45
2	BT	exchange_ext	46
2	BT	exchange_ext	48
2	BT	exchange_ext	42
2	BT	exchange_ext	46
2	BT	exchange_ext	47
2	BT	exchange_ext	40
2	BT	exchange_ext	46
2	BT	exchange_ext	47
2	BT	exchange_ext	47
2	BT	exchange_ext	42
2	BT	exchange_ext	48
2	BT	exchange_ext	48
2	BT	exchange_ext	42
2	BT	exchange_ext	44
2	BT	exchange_ext	47
2	BT	exchange_ext	39
2	BT	exchange_ext	46
2	BT	exchange_ext	51
2	BT	exchange_ext	44
2	BT	exchange_ext	40
2	BT	exchange_ext	48
2	BT	exchange_ext	43
2	BT	exchange_ext	46
2	BT	exchange_ext	44
2	BT	exchange_ext	46
2	BT	exchange_ext	51
2	BT	exchange_ext	45
2	BT	exchange_ext	42
2	BT	exchange_ext	41
2	BT	exchange_ext	47
2	BT	exchange_ext	49
2	BT	exchange_ext	46
2	BT	exchange_ext	43
2	BT	exchange_ext	42
2	BT	exchange_ext	48
2	BT	exchange_ext	43
2	BT	exchange_ext	46
2	BT	exchange_ext	42
2	BT	exchange_ext	47
2	BT	exchange_ext	45
2	BT	exchange_ext	44
2	BT	exchange_ext	45
2	BT	exchange_ext	44
2	BT	exchange_ext	42
2	BT	exchange_ext	49
2	BT	exchange_ext	46
2	BT	exchange_ext	47
2	BT	exchange_ext	46
2	BT	exchange_ext	43
2	BT	exchange_ext	53
2	BT	exchange_ext	44
2	BT	exchange_ext	47
2	BT	exchange_ext	50
2	BT	exchange_ext	48
2	BT	exchange_ext	47
2	BT	exchange_ext	44
2	BT	exchange_ext	53
2	BT	exchange_ext	44
2	BT	exchange_ext	53
2	BT	exchange_ext	45
2	BT	exchange_ext	50
2	BT	exchange_ext	41
2	BT	exchange_ext	50
2	BT	exchange_ext	39
2	BT	exchange_ext	43
2	BT	exchange_ext	43
2	BT	exchange_ext	45
2	BT	exchange_ext	43
2	BT	exchange_ext	43
2	BT	exchange_ext	51
2	BT	exchange_ext	45
2	BT	exchange_ext	49
2	BT	exchange_ext	45
2	BT	exchange_ext	46
2	BT	exchange_ext	47
2	BT	exchange_ext	48
2	BT	exchange_ext	48
2	BT	exchange_ext	42
2	BT	exchange_ext	44
2	BT	exchange_ext	44
2	BT	exchange_ext	45
2	BT	exchange_ext	46
2	BT	exchange_ext	46
2	BT	exchange_ext	43
2	BT	exchange_ext	47
2	BT	exchange_ext	51
2	BT	exchange_ext	49
2	BT	exchange_ext	45
2	BT	exchange_ext	46
2	BT	exchange_ext	46
2	BT	exchange_ext	44
2	BT	exchange_ext	47
2	BT	exchange_ext	47
2	BT	exchange_ext	46
2	BT	exchange_ext	38
2	BT	exchange_ext	49
2	BT	exchange_ext	46
2	BT	exchange_ext	44
2	BT	exchange_ext	42
2	BT	exchange_ext	39
2	BT	exchange_ext	48
2	BT	exchange_ext	42
2	BT	exchange_ext	45
2	BT	exchange_ext	45
2	BT	exchange_ext	42
2	BT	exchange_ext	41
2	BT	exchange_ext	44
2	BT	exchange_ext	51
2	BT	exchange_ext	46
2	BT	exchange_ext	49
2	BT	exchange_ext	51
2	BT	exchange_ext	46
2	BT	exchange_ext	38
2	BT	exchange_ext	43
2	BT	exchange_ext	42
2	BT	exchange_ext	50
2	BT	exchange_ext	45
2	BT	exchange_ext	47
2	BT	exchange_ext	42
2	BT	exchange_ext	43
2	BT	exchange_ext	43
2	BT	exchange_ext	47
2	BT	exchange_ext	44
2	BT	exchange_ext	48
2	BT	exchange_ext	50
2	BT	exchange_ext	48
2	BT	exchange_ext	48
2	BT	exchange_ext	46
2	BT	exchange_ext	48
2	BT	exchange_ext	43
2	BT	exchange_ext	43
2	BT	exchange_ext	46
2	BT	exchange_ext	45
2	BT	exchange_ext	53
2	BT	exchange_ext	47
2	BT	exchange_ext	44
2	BT	exchange_ext	44
2	BT	exchange_ext	43
2	BT	exchange_ext	43
2	BT	exchange_ext	45
2	BT	exchange_ext	46
2	BT	exchange_ext	44
2	BT	exchange_ext	48
2	BT	exchange_ext	46
2	BT	exchange_ext	42
2	BT	exchange_ext	47
2	BT	exchange_ext	44
2	BT	exchange_ext	40
2	BT	exchange_ext	49
2	BT	exchange_ext	41
2	BT	exchange_ext	50
2	BT	exchange_ext	47
2	BT	exchange_ext	43
2	BT	exchange_ext	44
2	BT	exchange_ext	47
2	BT	exchange_ext	52
2	BT	exchange_ext	49
2	BT	exchange_ext	39
2	BT	exchange_ext	46
2	BT	exchange_ext	48
2	BT	exchange_ext	42
2	BT	exchange_ext	45
2	BT	exchange_ext	46
2	BT	exchange_ext	49
2	BT	exchange_ext	46
2	BT	exchange_ext	51
2	BT	exchange_ext	38
2	BT	exchange_ext	46
2	BT	exchange_ext	45
2	BT	exchange_ext	49
2	BT	exchange_ext	48
2	BT	exchange_ext	43
2	BT	exchange_ext	48
2	BT	exchange_ext	47
2	BT	exchange_ext	47
2	BT	exchange_ext	44
2	BT	exchange_ext	42
2	BT	exchange_ext	46
2	BT	exchange_ext	49
2	BT	exchange_ext	48
2	BT	exchange_ext	41
2	BT	exchange_ext	43
2	BT	exchange_ext	47
2	BT	exchange_ext	49
2	BT	exchange_ext	53
2	BT	exchange_ext	44
2	BT	exchange_ext	44
2	BT	exchange_ext	50
2	BT	exchange_ext	45
2	BT	exchange_ext	41
2	BT	exchange_ext	45
2	BT	exchange_ext	50
2	BT	exchange_ext	47
2	BT	exchange_ext	42
2	BT	exchange_ext	46
2	BT	exchange_ext	45
2	BT	exchange_ext	44
2	BT	exchange_ext	48
2	BT	exchange_ext	47
2	BT	exchange_ext	47
2	BT	exchange_ext	41
2	BT	exchange_ext	42
2	BT	exchange_ext	45
2	BT	exchange_ext	45
2	BT	exchange_ext	47
2	BT	exchange_ext	46
2	BT	exchange_ext	42
2	BT	exchange_ext	48
2	BT	exchange_ext	46
2	BT	exchange_ext	39
2	BT	exchange_ext	46
2	BT	exchange_ext	43
2	BT	exchange_ext	46
2	BT	exchange_ext	53
2	BT	exchange_ext	49
2	BT	exchange_ext	43
2	BT	exchange_ext	49
2	BT	exchange_ext	48
2	BT	exchange_ext	48
2	BT	exchange_ext	47
2	BT	exchange_ext	44
2	BT	exchange_ext	51
2	BT	exchange_ext	48
2	BT	exchange_ext	46
2	BT	exchange_ext	47
2	BT	exchange_ext	48
2	BT	exchange_ext	48
2	BT	exchange_ext	50
2	BT	exchange_ext	47
2	BT	exchange_ext	42
2	BT	exchange_ext	45
2	BT	exchange_ext	46
2	BT	exchange_ext	41
2	BT	exchange_ext	47
2	BT	exchange_ext	44
2	BT	exchange_ext	47
2	BT	exchange_ext	46
2	BT	exchange_ext	45
2	BT	exchange_ext	47
2	BT	exchange_ext	41
2	BT	exchange_ext	44
2	BT	exchange_ext	44
2	BT	exchange_ext	42
2	BT	exchange_ext	38
2	BT	exchange_ext	45
2	BT	exchange_ext	47
2	BT	exchange_ext	48
2	BT	exchange_ext	50
2	BT	exchange_ext	53
2	BT	exchange_ext	46
2	BT	exchange_ext	47
2	BT	exchange_ext	44
2	BT	exchange_ext	43
2	BT	exchange_ext	44
2	BT	exchange_ext	47
2	BT	exchange_ext	46
2	BT	exchange_ext	42
2	BT	exchange_ext	40
2	BT	exchange_ext	47
2	BT	exchange_ext	43
2	BT	exchange_ext	42
2	BT	exchange_ext	46
2	BT	exchange_ext	45
2	BT	exchange_ext	53
2	BT	exchange_ext	45
2	BT	exchange_ext	52
2	BT	exchange_ext	46
2	BT	exchange_ext	41
2	BT	exchange_ext	45
2	BT	exchange_ext	44
2	BT	exchange_ext	46
2	BT	exchange_ext	48
2	BT	exchange_ext	49
2	BT	exchange_ext	43
2	BT	exchange_ext	48
2	BT	exchange_ext	50
2	BT	exchange_ext	44
2	BT	exchange_ext	48
2	BT	exchange_ext	40
2	BT	exchange_ext	45
2	BT	exchange_ext	47
2	BT	exchange_ext	40
2	BT	exchange_ext	45
2	BT	exchange_ext	46
2	BT	exchange_ext	51
2	BT	exchange_ext	45
2	BT	exchange_ext	44
2	BT	exchange_ext	43
2	BT	exchange_ext	42
2	BT	exchange_ext	42
2	BT	exchange_ext	48
2	BT	exchange_ext	43
2	BT	exchange_ext	41
2	BT	exchange_ext	43
2	BT	exchange_ext	49
2	BT	exchange_ext	42
2	BT	exchange_ext	41
2	BT	exchange_ext	47
2	BT	exchange_ext	42
2	BT	exchange_ext	44
2	BT	exchange_ext	42
2	BT	exchange_ext	42
2	BT	exchange_ext	44
2	BT	exchange_ext	50
2	BT	exchange_ext	44
2	BT	exchange_ext	45
2	BT	exchange_ext	44
2	BT	exchange_ext	46
2	BT	exchange_ext	45
2	BT	exchange_ext	45
2	BT	exchange_ext	45
2	BT	exchange_ext	46
2	BT	exchange_ext	46
2	BT	exchange_ext	45
2	BT	exchange_ext	47
2	BT	exchange_ext	43
2	BT	exchange_ext	43
2	BT	exchange_ext	46
2	BT	exchange_ext	50
2	BT	exchange_ext	45
2	BT	exchange_ext	47
2	BT	exchange_ext	44
2	BT	exchange_ext	49
2	BT	exchange_ext	47
2	BT	exchange_ext	51
2	BT	exchange_ext	44
2	BT	exchange_ext	45
2	BT	exchange_ext	48
2	BT	exchange_ext	43
2	BT	exchange_ext	50
2	BT	exchange_ext	45
2	BT	exchange_ext	46
2	BT	exchange_ext	50
2	BT	exchange_ext	43
2	BT	exchange_ext	50
2	BT	exchange_ext	42
2	BT	exchange_ext	46
2	BT	exchange_ext	45
2	BT	exchange_ext	43
2	BT	exchange_ext	44
2	BT	exchange_ext	47
2	BT	exchange_ext	42
2	BT	exchange_ext	48
2	BT	exchange_ext	47
2	BT	exchange_ext	47
2	BT	exchange_ext	51
2	BT	exchange_ext	45
2	BT	exchange_ext	46
2	BT	exchange_ext	51
2	BT	exchange_ext	53
2	BT	exchange_ext	41
2	BT	exchange_ext	46
2	BT	exchange_ext	48
2	BT	exchange_ext	47
2	BT	exchange_ext	46
2	BT	exchange_ext	45
2	BT	exchange_ext	45
2	BT	exchange_ext	44
2	BT	exchange_ext	43
2	BT	exchange_ext	48
2	BT	exchange_ext	48
2	BT	exchange_ext	47
2	BT	exchange_ext	43
2	BT	exchange_ext	43
2	BT	exchange_ext	36
2	BT	exchange_ext	48
2	BT	exchange_ext	50
2	BT	exchange_ext	43
2	BT	exchange_ext	46
2	BT	exchange_ext	41
2	BT	exchange_ext	47
2	BT	exchange_ext	50
2	BT	exchange_ext	38
2	BT	exchange_ext	44
2	BT	exchange_ext	46
2	BT	exchange_ext	44
2	BT	exchange_ext	44
2	BT	exchange_ext	44
2	BT	exchange_ext	48
2	BT	exchange_ext	41
2	BT	exchange_ext	49
2	BT	exchange_ext	49
2	BT	exchange_ext	46
2	BT	exchange_ext	43
2	BT	exchange_ext	49
2	BT	exchange_ext	42
2	BT	exchange_ext	44
2	BT	exchange_ext	41
2	BT	exchange_ext	43
2	BT	exchange_ext	48
2	BT	exchange_ext	39
2	BT	exchange_ext	48
2	BT	exchange_ext	44
2	BT	exchange_ext	49
2	BT	exchange_ext	37
2	BT	exchange_ext	50
2	BT	exchange_ext	46
2	BT	exchange_ext	50
2	BT	exchange_ext	40
2	BT	exchange_ext	46
2	BT	exchange_ext	49
2	BT	exchange_ext	45
2	BT	exchange_ext	47
2	BT	exchange_ext	51
2	BT	exchange_ext	43
2	BT	exchange_ext	51
2	BT	exchange_ext	46
2	BT	exchange_ext	44
2	BT	exchange_ext	44
2	BT	exchange_ext	45
2	BT	exchange_ext	51
2	BT	exchange_ext	53
2	BT	exchange_ext	44
2	BT	exchange_ext	49
2	BT	exchange_ext	39
2	BT	exchange_ext	46
2	BT	exchange_ext	51
2	BT	exchange_ext	48
2	BT	exchange_ext	44
2	BT	exchange_ext	46
2	BT	exchange_ext	49
2	BT	exchange_ext	44
2	BT	exchange_ext	46
2	BT	exchange_ext	43
2	BT	exchange_ext	44
2	BT	exchange_ext	50
2	BT	exchange_ext	47
2	BT	exchange_ext	44
2	BT	exchange_ext	48
2	BT	exchange_ext	48
2	BT	exchange_ext	41
2	BT	exchange_ext	42
2	BT	exchange_ext	52
2	BT	exchange_ext	45
2	BT	exchange_ext	44
2	BT	exchange_ext	45
2	BT	exchange_ext	47
2	BT	exchange_ext	47
2	BT	exchange_ext	41
2	BT	exchange_ext	43
2	BT	exchange_ext	44
2	BT	exchange_ext	47
2	BT	exchange_ext	45
2	BT	exchange_ext	43
2	BT	exchange_ext	49
2	BT	exchange_ext	42
2	BT	exchange_ext	46
2	BT	exchange_ext	42
2	BT	exchange_ext	44
2	BT	exchange_ext	46
2	BT	exchange_ext	42
2	BT	exchange_ext	42
2	BT	exchange_ext	44
2	BT	exchange_ext	50
2	BT	exchange_ext	48
2	BT	exchange_ext	43
2	BT	exchange_ext	40
2	BT	exchange_ext	46
2	BT	exchange_ext	43
2	BT	exchange_ext	41
2	BT	exchange_ext	44
2	BT	exchange_ext	46
2	BT	exchange_ext	41
2	BT	exchange_ext	48
2	BT	exchange_ext	42
2	BT	exchange_ext	45
2	BT	exchange_ext	44
2	BT	exchange_ext	41
2	BT	exchange_ext	45
2	BT	exchange_ext	46
2	BT	exchange_ext	47
2	BT	exchange_ext	46
2	BT	exchange_ext	44
2	BT	exchange_ext	46
2	BT	exchange_ext	43
2	BT	exchange_ext	44
2	BT	exchange_ext	41
2	BT	exchange_ext	48
2	BT	exchange_ext	39
2	BT	exchange_ext	38
2	BT	exchange_ext	42
2	BT	exchange_ext	48
2	BT	exchange_ext	47
2	BT	exchange_ext	47
2	BT	exchange_ext	39
2	BT	exchange_ext	44
2	BT	exchange_ext	44
2	BT	exchange_ext	42
2	BT	exchange_ext	43
2	BT	exchange_ext	48
2	BT	exchange_ext	50
2	BT	exchange_ext	45
2	BT	exchange_ext	46
2	BT	exchange_ext	42
2	BT	exchange_ext	45
2	BT	exchange_ext	47
2	BT	exchange_ext	43
2	BT	exchange_ext	42
2	BT	exchange_ext	52
2	BT	exchange_ext	47
2	BT	exchange_ext	42
2	BT	exchange_ext	46
2	BT	exchange_ext	51
2	BT	exchange_ext	50
2	BT	exchange_ext	42
2	BT	exchange_ext	46
2	BT	exchange_ext	45
2	BT	exchange_ext	43
2	BT	exchange_ext	46
2	BT	exchange_ext	45
2	BT	exchange_ext	43
2	BT	exchange_ext	48
2	BT	exchange_ext	44
2	BT	exchange_ext	39
2	BT	exchange_ext	44
2	BT	exchange_ext	41
2	BT	exchange_ext	44
2	BT	exchange_ext	41
2	BT	exchange_ext	46
2	BT	exchange_ext	45
2	BT	exchange_ext	48
2	BT	exchange_ext	45
2	BT	exchange_ext	50
2	BT	exchange_ext	44
2	BT	exchange_ext	43
2	BT	exchange_ext	46
2	BT	exchange_ext	44
2	BT	exchange_ext	44
2	BT	exchange_ext	47
2	BT	exchange_ext	46
2	BT	exchange_ext	46
2	BT	exchange_ext	39
2	BT	exchange_ext	44
2	BT	exchange_ext	41
2	BT	exchange_ext	44
2	BT	exchange_ext	44
2	BT	exchange_ext	45
2	BT	exchange_ext	51
2	BT	exchange_ext	44
2	BT	exchange_ext	48
2	BT	exchange_ext	44
2	BT	exchange_ext	44
2	BT	exchange_ext	48
2	BT	exchange_ext	43
2	BT	exchange_ext	43
2	BT	exchange_ext	46
2	BT	exchange_ext	44
2	BT	exchange_ext	46
2	BT	exchange_ext	41
2	BT	exchange_ext	46
2	BT	exchange_ext	47
2	BT	exchange_ext	47
2	BT	exchange_ext	47
2	BT	exchange_ext	47
2	BT	exchange_ext	45
2	BT	exchange_ext	47
2	BT	exchange_ext	47
2	BT	exchange_ext	39
2	BT	exchange_ext	47
2	BT	exchange_ext	45
2	BT	exchange_ext	52
2	BT	exchange_ext	44
2	BT	exchange_ext	45
2	BT	exchange_ext	47
2	BT	exchange_ext	41
2	BT	exchange_ext	47
2	BT	exchange_ext	47
2	BT	exchange_ext	49
2	BT	exchange_ext	47
2	BT	exchange_ext	43
2	BT	exchange_ext	45
2	BT	exchange_ext	45
2	BT	exchange_ext	43
2	BT	exchange_ext	48
2	BT	exchange_ext	37
2	BT	exchange_ext	45
2	BT	exchange_ext	46
2	BT	exchange_ext	42
2	BT	exchange_ext	41
2	BT	exchange_ext	45
2	BT	exchange_ext	43
2	BT	exchange_ext	48
2	BT	exchange_ext	48
2	BT	exchange_ext	42
2	BT	exchange_ext	40
2	BT	exchange_ext	50
2	BT	exchange_ext	47
2	BT	exchange_ext	48
2	BT	exchange_ext	47
2	BT	exchange_ext	44
2	BT	exchange_ext	42
2	BT	exchange_ext	45
2	BT	exchange_ext	43
2	BT	exchange_ext	48
2	BT	exchange_ext	47
2	BT	exchange_ext	50
2	BT	exchange_ext	42
2	BT	exchange_ext	43
2	BT	exchange_ext	48
2	BT	exchange_ext	49
2	BT	exchange_ext	45
2	BT	exchange_ext	41
2	BT	exchange_ext	47
2	BT	exchange_ext	46
2	BT	exchange_ext	44
2	BT	exchange_ext	45
2	BT	exchange_ext	46
2	BT	exchange_ext	40
2	BT	exchange_ext	45
2	BT	exchange_ext	43
2	BT	exchange_ext	47
2	BT	exchange_ext	51
2	BT	exchange_ext	46
2	BT	exchange_ext	48
2	BT	exchange_ext	47
2	BT	exchange_ext	43
2	BT	exchange_ext	41
2	BT	exchange_ext	45
2	BT	exchange_ext	48
2	BT	exchange_ext	50
2	BT	exchange_ext	47
2	BT	exchange_ext	51
2	BT	exchange_ext	44
2	BT	exchange_ext	47
2	BT	exchange_ext	50
2	BT	exchange_ext	50
2	BT	exchange_ext	45
2	BT	exchange_ext	43
2	BT	exchange_ext	46
2	BT	exchange_ext	47
2	BT	exchange_ext	45
2	BT	exchange_ext	41
2	BT	exchange_ext	45
2	BT	exchange_ext	46
2	BT	exchange_ext	44
2	BT	exchange_ext	47
2	BT	exchange_ext	45
2	BT	exchange_ext	48
2	BT	exchange_ext	44
2	BT	exchange_ext	45
2	BT	exchange_ext	47
2	BT	exchange_ext	46
2	BT	exchange_ext	45
2	BT	exchange_ext	41
2	BT	exchange_ext	48
2	BT	exchange_ext	38
2	BT	exchange_ext	48
2	BT	exchange_ext	41
2	BT	exchange_ext	47
2	BT	exchange_ext	51
2	BT	exchange_ext	43
2	BT	exchange_ext	46
2	BT	exchange_ext	45
2	BT	exchange_ext	45
2	BT	exchange_ext	45
2	BT	exchange_ext	40
2	BT	exchange_ext	39
2	BT	exchange_ext	50
2	BT	exchange_ext	41
2	BT	exchange_ext	51
2	BT	exchange_ext	43
2	BT	exchange_ext	41
2	BT	exchange_ext	47
2	BT	exchange_ext	45
2	BT	exchange_ext	50
2	BT	exchange_ext	44
2	BT	exchange_ext	46
2	BT	exchange_ext	49
2	BT	exchange_ext	46
2	BT	exchange_ext	42
2	BT	exchange_ext	46
2	BT	exchange_ext	49
2	BT	exchange_ext	46
2	BT	exchange_ext	45
2	BT	exchange_ext	46
2	BT	exchange_ext	45
2	BT	exchange_ext	52
2	BT	exchange_ext	43
2	BT	exchange_ext	42
2	BT	exchange_ext	44
2	BT	exchange_ext	54
2	BT	exchange_ext	46
2	BT	exchange_ext	40
2	BT	exchange_ext	45
2	BT	exchange_ext	43
2	BT	exchange_ext	46
2	BT	exchange_ext	48
2	BT	exchange_ext	43
2	BT	exchange_ext	43
2	BT	exchange_ext	40
2	BT	exchange_ext	46
2	BT	exchange_ext	44
2	BT	exchange_ext	45
2	BT	exchange_ext	46
2	BT	exchange_ext	48
2	BT	exchange_ext	47
2	BT	exchange_ext	46
2	BT	exchange_ext	49
2	BT	exchange_ext	45
2	BT	exchange_ext	47
2	BT	exchange_ext	44
2	BT	exchange_ext	45
2	BT	exchange_ext	49
2	BT	exchange_ext	46
2	BT	exchange_ext	45
2	BT	exchange_ext	46
2	BT	exchange_ext	43
2	BT	exchange_ext	48
2	BT	exchange_ext	45
2	BT	exchange_ext	47
2	BT	exchange_ext	47
2	BT	exchange_ext	42
2	BT	exchange_ext	45
2	BT	exchange_ext	48
2	BT	exchange_ext	43
2	BT	exchange_ext	44
2	BT	exchange_ext	40
2	BT	exchange_ext	45
2	BT	exchange_ext	45
2	BT	exchange_ext	43
2	BT	exchange_ext	42
2	BT	exchange_ext	48
2	BT	exchange_ext	40
2	BT	exchange_ext	50
2	BT	exchange_ext	47
2	BT	exchange_ext	46
2	BT	exchange_ext	46
2	BT	exchange_ext	38
2	BT	exchange_ext	46
2	BT	exchange_ext	48
2	BT	exchange_ext	38
2	BT	exchange_ext	45
2	BT	exchange_ext	47
2	BT	exchange_ext	54
2	BT	exchange_ext	50
2	BT	exchange_ext	44
2	BT	exchange_ext	52
2	BT	exchange_ext	48
2	BT	exchange_ext	47
2	BT	exchange_ext	46
2	BT	exchange_ext	51
2	BT	exchange_ext	42
2	BT	exchange_ext	44
2	BT	exchange_ext	45
2	BT	exchange_ext	48
2	BT	exchange_ext	42
2	BT	exchange_ext	52
2	BT	exchange_ext	45
2	BT	exchange_ext	47
2	BT	exchange_ext	47
2	BT	exchange_ext	48
2	BT	exchange_ext	48
2	BT	exchange_ext	48
2	BT	exchange_ext	41
2	BT	exchange_ext	49
2	BT	exchange_ext	43
2	BT	exchange_ext	45
2	BT	exchange_ext	46
2	BT	exchange_ext	49
2	BT	exchange_ext	42
2	BT	exchange_ext	40
2	BT	exchange_ext	47
2	BT	exchange_ext	43
2	BT	exchange_ext	46
2	BT	exchange_ext	44
2	BT	exchange_ext	47
2	BT	exchange_ext	46
2	BT	exchange_ext	48
2	BT	exchange_ext	44
2	BT	exchange_ext	44
2	BT	exchange_ext	44
2	BT	exchange_ext	43
2	BT	exchange_ext	47
2	BT	exchange_ext	42
2	BT	exchange_ext	47
2	BT	exchange_ext	45
2	BT	exchange_ext	47
2	BT	exchange_ext	38
2	BT	exchange_ext	46
2	BT	exchange_ext	46
2	BT	exchange_ext	42
2	BT	exchange_ext	42
2	BT	exchange_ext	42
2	BT	exchange_ext	47
2	BT	exchange_ext	50
2	BT	exchange_ext	41
2	BT	exchange_ext	45
2	BT	exchange_ext	39
2	BT	exchange_ext	47
2	BT	exchange_ext	49
2	BT	exchange_ext	41
2	BT	exchange_ext	37
2	BT	exchange_ext	40
2	BT	exchange_ext	45
2	BT	exchange_ext	44
2	BT	exchange_ext	41
2	BT	exchange_ext	43
2	BT	exchange_ext	44
2	BT	exchange_ext	42
2	BT	exchange_ext	45
2	BT	exchange_ext	47
2	BT	exchange_ext	47
2	BT	exchange_ext	48
2	BT	exchange_ext	41
2	BT	exchange_ext	49
2	BT	exchange_ext	48
2	BT	exchange_ext	45
2	BT	exchange_ext	42
2	BT	exchange_ext	48
2	BT	exchange_ext	51
2	BT	exchange_ext	40
2	BT	exchange_ext	45
2	BT	exchange_ext	48
2	BT	exchange_ext	47
2	BT	exchange_ext	46
2	BT	exchange_ext	41
2	BT	exchange_ext	42
2	BT	exchange_ext	41
2	BT	exchange_ext	42
2	BT	exchange_ext	48
2	BT	exchange_ext	43
2	BT	exchange_ext	48
2	BT	exchange_ext	46
2	BT	exchange_ext	46
2	BT	exchange_ext	50
2	BT	exchange_ext	46
2	BT	exchange_ext	49
2	BT	exchange_ext	49
2	BT	exchange_ext	45
2	BT	exchange_ext	49
2	BT	exchange_ext	51
2	BT	exchange_ext	45
2	BT	exchange_ext	47
2	BT	exchange_ext	42
2	BT	exchange_ext	46
2	BT	exchange_ext	42
2	BT	exchange_ext	37
2	BT	exchange_ext	49
2	BT	exchange_ext	39
2	BT	exchange_ext	43
2	BT	exchange_ext	48
2	BT	exchange_ext	47
2	BT	exchange_ext	49
2	BT	exchange_ext	49
2	BT	exchange_ext	46
2	BT	exchange_ext	47
2	BT	exchange_ext	43
2	BT	exchange_ext	45
2	BT	exchange_ext	47
2	BT	exchange_ext	45
2	BT	exchange_ext	42
2	BT	exchange_ext	43
2	BT	exchange_ext	47
2	BT	exchange_ext	45
2	BT	exchange_ext	41
2	BT	exchange_ext	42
2	BT	exchange_ext	43
2	BT	exchange_ext	42
2	BT	exchange_ext	43
2	BT	exchange_ext	45
2	BT	exchange_ext	46
2	BT	exchange_ext	46
2	BT	exchange_ext	44
2	BT	exchange_ext	42
2	BT	exchange_ext	48
2	BT	exchange_ext	43
2	BT	exchange_ext	46
2	BT	exchange_ext	46
2	BT	exchange_ext	43
2	BT	exchange_ext	41
2	BT	exchange_ext	49
2	BT	exchange_ext	50
2	BT	exchange_ext	44
2	BT	exchange_ext	45
2	BT	exchange_ext	51
2	BT	exchange_ext	42
2	BT	exchange_ext	47
2	BT	exchange_ext	47
2	BT	exchange_ext	51
2	BT	exchange_ext	47
2	BT	exchange_ext	48
2	BT	exchange_ext	41
2	BT	exchange_ext	49
2	BT	exchange_ext	42
2	BT	exchange_ext	45
2	BT	exchange_ext	44
2	BT	exchange_ext	41
2	BT	exchange_ext	46
2	BT	exchange_ext	43
2	BT	exchange_ext	53
2	BT	exchange_ext	47
2	BT	exchange_ext	49
2	BT	exchange_ext	45
2	BT	exchange_ext	47
2	BT	exchange_ext	48
2	BT	exchange_ext	49
2	BT	exchange_ext	40
2	BT	exchange_ext	50
2	BT	exchange_ext	42
2	BT	exchange_ext	41
2	BT	exchange_ext	43
2	BT	exchange_ext	42
2	BT	exchange_ext	46
2	BT	exchange_ext	43
2	BT	exchange_ext	40
2	BT	exchange_ext	48
2	BT	exchange_ext	40
2	BT	exchange_ext	45
2	BT	exchange_ext	45
2	BT	exchange_ext	40
2	BT	exchange_ext	46
2	BT	exchange_ext	41
2	BT	exchange_ext	43
2	BT	exchange_ext	43
2	BT	exchange_ext	45
2	BT	exchange_ext	49
2	BT	exchange_ext	47
2	BT	exchange_ext	41
2	BT	exchange_ext	47
2	BT	exchange_ext	49
2	BT	exchange_ext	39
2	BT	exchange_ext	47
2	BT	exchange_ext	36
2	BT	exchange_ext	45
2	BT	exchange_ext	46
2	BT	exchange_ext	47
2	BT	exchange_ext	41
2	BT	exchange_ext	41
2	BT	exchange_ext	47
2	BT	exchange_ext	48
2	BT	exchange_ext	44
2	BT	exchange_ext	43
2	BT	exchange_ext	49
2	BT	exchange_ext	46
2	BT	exchange_ext	44
2	BT	exchange_ext	46
2	BT	exchange_ext	44
2	BT	exchange_ext	46
2	BT	exchange_ext	45
2	BT	exchange_ext	48
2	BT	exchange_ext	46
2	BT	exchange_ext	49
2	BT	exchange_ext	42
2	BT	exchange_ext	49
2	BT	exchange_ext	44
2	BT	exchange_ext	37
2	BT	exchange_ext	46
2	BT	exchange_ext	45
2	BT	exchange_ext	46
2	BT	exchange_ext	49
2	BT	exchange_ext	35
2	BT	exchange_ext	48
2	BT	exchange_ext	43
2	BT	exchange_ext	39
2	BT	exchange_ext	51
2	BT	exchange_ext	50
2	BT	exchange_ext	46
2	BT	exchange_ext	48
2	BT	exchange_ext	47
2	BT	exchange_ext	43
2	BT	exchange_ext	47
2	BT	exchange_ext	45
2	BT	exchange_ext	45
2	BT	exchange_ext	46
2	BT	exchange_ext	54
2	BT	exchange_ext	43
2	BT	exchange_ext	45
2	BT	exchange_ext	45
2	BT	exchange_ext	44
2	BT	exchange_ext	40
1	BT	exchange_int	16
1	BT	exchange_int	18
1	BT	exchange_int	16
1	BT	exchange_int	14
1	BT	exchange_int	13
1	BT	exchange_int	15
1	BT	exchange_int	15
1	BT	exchange_int	14
1	BT	exchange_int	12
1	BT	exchange_int	19
1	BT	exchange_int	17
1	BT	exchange_int	11
1	BT	exchange_int	15
1	BT	exchange_int	17
1	BT	exchange_int	16
1	BT	exchange_int	13
1	BT	exchange_int	21
1	BT	exchange_int	15
1	BT	exchange_int	14
1	BT	exchange_int	17
1	BT	exchange_int	12
1	BT	exchange_int	18
1	BT	exchange_int	17
1	BT	exchange_int	17
1	BT	exchange_int	20
1	BT	exchange_int	15
1	BT	exchange_int	24
1	BT	exchange_int	12
1	BT	exchange_int	15
1	BT	exchange_int	17
1	BT	exchange_int	19
1	BT	exchange_int	13
1	BT	exchange_int	14
1	BT	exchange_int	19
1	BT	exchange_int	16
1	BT	exchange_int	18
1	BT	exchange_int	24
1	BT	exchange_int	14
1	BT	exchange_int	16
1	BT	exchange_int	10
1	BT	exchange_int	18
1	BT	exchange_int	16
1	BT	exchange_int	15
1	BT	exchange_int	13
1	BT	exchange_int	16
1	BT	exchange_int	13
1	BT	exchange_int	14
1	BT	exchange_int	18
1	BT	exchange_int	16
1	BT	exchange_int	20
1	BT	exchange_int	16
1	BT	exchange_int	17
1	BT	exchange_int	11
1	BT	exchange_int	19
1	BT	exchange_int	12
1	BT	exchange_int	14
1	BT	exchange_int	13
1	BT	exchange_int	23
1	BT	exchange_int	16
1	BT	exchange_int	15
1	BT	exchange_int	18
1	BT	exchange_int	16
1	BT	exchange_int	19
1	BT	exchange_int	22
1	BT	exchange_int	18
1	BT	exchange_int	21
1	BT	exchange_int	18
1	BT	exchange_int	12
1	BT	exchange_int	16
1	BT	exchange_int	15
1	BT	exchange_int	15
1	BT	exchange_int	18
1	BT	exchange_int	17
1	BT	exchange_int	15
1	BT	exchange_int	16
1	BT	exchange_int	17
1	BT	exchange_int	13
1	BT	exchange_int	17
1	BT	exchange_int	13
1	BT	exchange_int	12
1	BT	exchange_int	17
1	BT	exchange_int	14
1	BT	exchange_int	13
1	BT	exchange_int	14
1	BT	exchange_int	18
1	BT	exchange_int	15
1	BT	exchange_int	23
1	BT	exchange_int	22
1	BT	exchange_int	19
1	BT	exchange_int	18
1	BT	exchange_int	11
1	BT	exchange_int	18
1	BT	exchange_int	20
1	BT	exchange_int	10
1	BT	exchange_int	7
1	BT	exchange_int	14
1	BT	exchange_int	15
1	BT	exchange_int	16
1	BT	exchange_int	14
1	BT	exchange_int	18
1	BT	exchange_int	14
1	BT	exchange_int	14
1	BT	exchange_int	18
1	BT	exchange_int	20
1	BT	exchange_int	19
1	BT	exchange_int	19
1	BT	exchange_int	21
1	BT	exchange_int	21
1	BT	exchange_int	17
1	BT	exchange_int	17
1	BT	exchange_int	17
1	BT	exchange_int	13
1	BT	exchange_int	19
1	BT	exchange_int	13
1	BT	exchange_int	18
1	BT	exchange_int	23
1	BT	exchange_int	18
1	BT	exchange_int	22
1	BT	exchange_int	18
1	BT	exchange_int	25
1	BT	exchange_int	18
1	BT	exchange_int	18
1	BT	exchange_int	17
1	BT	exchange_int	18
1	BT	exchange_int	13
1	BT	exchange_int	18
1	BT	exchange_int	16
1	BT	exchange_int	11
1	BT	exchange_int	12
1	BT	exchange_int	18
1	BT	exchange_int	18
1	BT	exchange_int	19
1	BT	exchange_int	15
1	BT	exchange_int	14
1	BT	exchange_int	14
1	BT	exchange_int	18
1	BT	exchange_int	18
1	BT	exchange_int	14
1	BT	exchange_int	15
1	BT	exchange_int	14
1	BT	exchange_int	13
1	BT	exchange_int	18
1	BT	exchange_int	15
1	BT	exchange_int	16
1	BT	exchange_int	20
1	BT	exchange_int	18
1	BT	exchange_int	16
1	BT	exchange_int	13
1	BT	exchange_int	13
1	BT	exchange_int	14
1	BT	exchange_int	20
1	BT	exchange_int	17
1	BT	exchange_int	19
1	BT	exchange_int	11
1	BT	exchange_int	12
1	BT	exchange_int	18
1	BT	exchange_int	14
1	BT	exchange_int	21
1	BT	exchange_int	15
1	BT	exchange_int	16
1	BT	exchange_int	12
1	BT	exchange_int	19
1	BT	exchange_int	18
1	BT	exchange_int	22
1	BT	exchange_int	17
1	BT	exchange_int	17
1	BT	exchange_int	18
1	BT	exchange_int	16
1	BT	exchange_int	17
1	BT	exchange_int	14
1	BT	exchange_int	18
1	BT	exchange_int	12
1	BT	exchange_int	20
1	BT	exchange_int	13
1	BT	exchange_int	12
1	BT	exchange_int	16
1	BT	exchange_int	16
1	BT	exchange_int	20
1	BT	exchange_int	11
1	BT	exchange_int	14
1	BT	exchange_int	14
1	BT	exchange_int	16
1	BT	exchange_int	13
1	BT	exchange_int	17
1	BT	exchange_int	14
1	BT	exchange_int	12
1	BT	exchange_int	19
1	BT	exchange_int	18
1	BT	exchange_int	20
1	BT	exchange_int	15
1	BT	exchange_int	14
1	BT	exchange_int	16
1	BT	exchange_int	25
1	BT	exchange_int	15
1	BT	exchange_int	14
1	BT	exchange_int	20
1	BT	exchange_int	16
1	BT	exchange_int	19
1	BT	exchange_int	18
1	BT	exchange_int	16
1	BT	exchange_int	14
1	BT	exchange_int	17
1	BT	exchange_int	20
1	BT	exchange_int	16
1	BT	exchange_int	14
1	BT	exchange_int	15
1	BT	exchange_int	13
1	BT	exchange_int	14
1	BT	exchange_int	15
1	BT	exchange_int	23
1	BT	exchange_int	15
1	BT	exchange_int	16
1	BT	exchange_int	21
1	BT	exchange_int	21
1	BT	exchange_int	16
1	BT	exchange_int	17
1	BT	exchange_int	16
1	BT	exchange_int	19
1	BT	exchange_int	13
1	BT	exchange_int	15
1	BT	exchange_int	10
1	BT	exchange_int	12
1	BT	exchange_int	18
1	BT	exchange_int	17
1	BT	exchange_int	18
1	BT	exchange_int	15
1	BT	exchange_int	19
1	BT	exchange_int	18
1	BT	exchange_int	16
1	BT	exchange_int	12
1	BT	exchange_int	18
1	BT	exchange_int	14
1	BT	exchange_int	19
1	BT	exchange_int	13
1	BT	exchange_int	15
1	BT	exchange_int	21
1	BT	exchange_int	15
1	BT	exchange_int	17
1	BT	exchange_int	17
1	BT	exchange_int	16
1	BT	exchange_int	21
1	BT	exchange_int	13
1	BT	exchange_int	17
1	BT	exchange_int	16
1	BT	exchange_int	20
1	BT	exchange_int	19
1	BT	exchange_int	13
1	BT	exchange_int	13
1	BT	exchange_int	12
1	BT	exchange_int	23
1	BT	exchange_int	11
1	BT	exchange_int	17
1	BT	exchange_int	11
1	BT	exchange_int	18
1	BT	exchange_int	15
1	BT	exchange_int	16
1	BT	exchange_int	16
1	BT	exchange_int	15
1	BT	exchange_int	15
1	BT	exchange_int	18
1	BT	exchange_int	16
1	BT	exchange_int	15
1	BT	exchange_int	11
1	BT	exchange_int	20
1	BT	exchange_int	17
1	BT	exchange_int	13
1	BT	exchange_int	17
1	BT	exchange_int	14
1	BT	exchange_int	19
1	BT	exchange_int	11
1	BT	exchange_int	25
1	BT	exchange_int	20
1	BT	exchange_int	17
1	BT	exchange_int	16
1	BT	exchange_int	14
1	BT	exchange_int	25
1	BT	exchange_int	13
1	BT	exchange_int	17
1	BT	exchange_int	14
1	BT	exchange_int	14
1	BT	exchange_int	12
1	BT	exchange_int	14
1	BT	exchange_int	12
1	BT	exchange_int	17
1	BT	exchange_int	18
1	BT	exchange_int	18
1	BT	exchange_int	13
1	BT	exchange_int	15
1	BT	exchange_int	18
1	BT	exchange_int	15
1	BT	exchange_int	17
1	BT	exchange_int	17
1	BT	exchange_int	17
1	BT	exchange_int	15
1	BT	exchange_int	22
1	BT	exchange_int	14
1	BT	exchange_int	18
1	BT	exchange_int	12
1	BT	exchange_int	12
1	BT	exchange_int	17
1	BT	exchange_int	19
1	BT	exchange_int	18
1	BT	exchange_int	9
1	BT	exchange_int	12
1	BT	exchange_int	16
1	BT	exchange_int	21
1	BT	exchange_int	16
1	BT	exchange_int	12
1	BT	exchange_int	15
1	BT	exchange_int	8
1	BT	exchange_int	15
1	BT	exchange_int	15
1	BT	exchange_int	18
1	BT	exchange_int	18
1	BT	exchange_int	14
1	BT	exchange_int	17
1	BT	exchange_int	17
1	BT	exchange_int	14
1	BT	exchange_int	13
1	BT	exchange_int	19
1	BT	exchange_int	20
1	BT	exchange_int	21
1	BT	exchange_int	16
1	BT	exchange_int	17
1	BT	exchange_int	13
1	BT	exchange_int	12
1	BT	exchange_int	14
1	BT	exchange_int	12
1	BT	exchange_int	11
1	BT	exchange_int	15
1	BT	exchange_int	20
1	BT	exchange_int	17
1	BT	exchange_int	19
1	BT	exchange_int	16
1	BT	exchange_int	14
1	BT	exchange_int	12
1	BT	exchange_int	20
1	BT	exchange_int	17
1	BT	exchange_int	17
1	BT	exchange_int	16
1	BT	exchange_int	15
1	BT	exchange_int	12
1	BT	exchange_int	18
1	BT	exchange_int	18
1	BT	exchange_int	17
1	BT	exchange_int	17
1	BT	exchange_int	18
1	BT	exchange_int	17
1	BT	exchange_int	18
1	BT	exchange_int	17
1	BT	exchange_int	10
1	BT	exchange_int	12
1	BT	exchange_int	17
1	BT	exchange_int	15
1	BT	exchange_int	18
1	BT	exchange_int	20
1	BT	exchange_int	18
1	BT	exchange_int	14
1	BT	exchange_int	12
1	BT	exchange_int	8
1	BT	exchange_int	21
1	BT	exchange_int	16
1	BT	exchange_int	19
1	BT	exchange_int	17
1	BT	exchange_int	18
1	BT	exchange_int	15
1	BT	exchange_int	11
1	BT	exchange_int	15
1	BT	exchange_int	22
1	BT	exchange_int	17
1	BT	exchange_int	14
1	BT	exchange_int	20
1	BT	exchange_int	15
1	BT	exchange_int	19
1	BT	exchange_int	14
1	BT	exchange_int	17
1	BT	exchange_int	18
1	BT	exchange_int	14
1	BT	exchange_int	15
1	BT	exchange_int	18
1	BT	exchange_int	16
1	BT	exchange_int	20
1	BT	exchange_int	20
1	BT	exchange_int	19
1	BT	exchange_int	14
1	BT	exchange_int	13
1	BT	exchange_int	21
1	BT	exchange_int	21
1	BT	exchange_int	16
1	BT	exchange_int	14
1	BT	exchange_int	17
1	BT	exchange_int	12
1	BT	exchange_int	18
1	BT	exchange_int	19
1	BT	exchange_int	16
1	BT	exchange_int	14
1	BT	exchange_int	14
1	BT	exchange_int	14
1	BT	exchange_int	14
1	BT	exchange_int	15
1	BT	exchange_int	10
1	BT	exchange_int	16
1	BT	exchange_int	16
1	BT	exchange_int	21
1	BT	exchange_int	14
1	BT	exchange_int	20
1	BT	exchange_int	18
1	BT	exchange_int	21
1	BT	exchange_int	17
1	BT	exchange_int	19
1	BT	exchange_int	19
1	BT	exchange_int	11
1	BT	exchange_int	8
1	BT	exchange_int	11
1	BT	exchange_int	16
1	BT	exchange_int	15
1	BT	exchange_int	20
1	BT	exchange_int	17
1	BT	exchange_int	21
1	BT	exchange_int	15
1	BT	exchange_int	16
1	BT	exchange_int	14
1	BT	exchange_int	16
1	BT	exchange_int	10
1	BT	exchange_int	15
1	BT	exchange_int	15
1	BT	exchange_int	16
1	BT	exchange_int	16
1	BT	exchange_int	15
1	BT	exchange_int	16
1	BT	exchange_int	14
1	BT	exchange_int	15
1	BT	exchange_int	21
1	BT	exchange_int	18
1	BT	exchange_int	19
1	BT	exchange_int	14
1	BT	exchange_int	23
1	BT	exchange_int	15
1	BT	exchange_int	15
1	BT	exchange_int	19
1	BT	exchange_int	13
1	BT	exchange_int	19
1	BT	exchange_int	17
1	BT	exchange_int	18
1	BT	exchange_int	16
1	BT	exchange_int	14
1	BT	exchange_int	15
1	BT	exchange_int	17
1	BT	exchange_int	13
1	BT	exchange_int	17
1	BT	exchange_int	14
1	BT	exchange_int	16
1	BT	exchange_int	22
1	BT	exchange_int	16
1	BT	exchange_int	16
1	BT	exchange_int	16
1	BT	exchange_int	17
1	BT	exchange_int	15
1	BT	exchange_int	16
1	BT	exchange_int	15
1	BT	exchange_int	10
1	BT	exchange_int	19
1	BT	exchange_int	19
1	BT	exchange_int	22
1	BT	exchange_int	21
1	BT	exchange_int	21
1	BT	exchange_int	20
1	BT	exchange_int	21
1	BT	exchange_int	16
1	BT	exchange_int	20
1	BT	exchange_int	14
1	BT	exchange_int	15
1	BT	exchange_int	14
1	BT	exchange_int	13
1	BT	exchange_int	14
1	BT	exchange_int	20
1	BT	exchange_int	18
1	BT	exchange_int	21
1	BT	exchange_int	17
1	BT	exchange_int	14
1	BT	exchange_int	20
1	BT	exchange_int	16
1	BT	exchange_int	18
1	BT	exchange_int	11
1	BT	exchange_int	21
1	BT	exchange_int	18
1	BT	exchange_int	17
1	BT	exchange_int	17
1	BT	exchange_int	14
1	BT	exchange_int	14
1	BT	exchange_int	22
1	BT	exchange_int	19
1	BT	exchange_int	18
1	BT	exchange_int	15
1	BT	exchange_int	13
1	BT	exchange_int	16
1	BT	exchange_int	13
1	BT	exchange_int	18
1	BT	exchange_int	14
1	BT	exchange_int	15
1	BT	exchange_int	21
1	BT	exchange_int	19
1	BT	exchange_int	14
1	BT	exchange_int	17
1	BT	exchange_int	15
1	BT	exchange_int	12
1	BT	exchange_int	21
1	BT	exchange_int	17
1	BT	exchange_int	11
1	BT	exchange_int	13
1	BT	exchange_int	15
1	BT	exchange_int	20
1	BT	exchange_int	24
1	BT	exchange_int	16
1	BT	exchange_int	15
1	BT	exchange_int	17
1	BT	exchange_int	15
1	BT	exchange_int	14
1	BT	exchange_int	19
1	BT	exchange_int	15
1	BT	exchange_int	11
1	BT	exchange_int	16
1	BT	exchange_int	13
1	BT	exchange_int	18
1	BT	exchange_int	15
1	BT	exchange_int	17
1	BT	exchange_int	19
1	BT	exchange_int	18
1	BT	exchange_int	14
1	BT	exchange_int	24
1	BT	exchange_int	13
1	BT	exchange_int	13
1	BT	exchange_int	15
1	BT	exchange_int	24
1	BT	exchange_int	20
1	BT	exchange_int	18
1	BT	exchange_int	20
1	BT	exchange_int	13
1	BT	exchange_int	18
1	BT	exchange_int	14
1	BT	exchange_int	23
1	BT	exchange_int	17
1	BT	exchange_int	16
1	BT	exchange_int	15
1	BT	exchange_int	19
1	BT	exchange_int	17
1	BT	exchange_int	19
1	BT	exchange_int	18
1	BT	exchange_int	16
1	BT	exchange_int	15
1	BT	exchange_int	20
1	BT	exchange_int	19
1	BT	exchange_int	18
1	BT	exchange_int	17
1	BT	exchange_int	15
1	BT	exchange_int	16
1	BT	exchange_int	13
1	BT	exchange_int	15
1	BT	exchange_int	19
1	BT	exchange_int	17
1	BT	exchange_int	16
1	BT	exchange_int	15
1	BT	exchange_int	20
1	BT	exchange_int	21
1	BT	exchange_int	13
1	BT	exchange_int	16
1	BT	exchange_int	21
1	BT	exchange_int	12
1	BT	exchange_int	21
1	BT	exchange_int	18
1	BT	exchange_int	16
1	BT	exchange_int	16
1	BT	exchange_int	15
1	BT	exchange_int	14
1	BT	exchange_int	10
1	BT	exchange_int	15
1	BT	exchange_int	18
1	BT	exchange_int	18
1	BT	exchange_int	14
1	BT	exchange_int	13
1	BT	exchange_int	18
1	BT	exchange_int	11
1	BT	exchange_int	19
1	BT	exchange_int	13
1	BT	exchange_int	19
1	BT	exchange_int	19
1	BT	exchange_int	17
1	BT	exchange_int	18
1	BT	exchange_int	13
1	BT	exchange_int	12
1	BT	exchange_int	24
1	BT	exchange_int	23
1	BT	exchange_int	20
1	BT	exchange_int	15
1	BT	exchange_int	18
1	BT	exchange_int	10
1	BT	exchange_int	22
1	BT	exchange_int	19
1	BT	exchange_int	12
1	BT	exchange_int	20
1	BT	exchange_int	21
1	BT	exchange_int	19
1	BT	exchange_int	15
1	BT	exchange_int	19
1	BT	exchange_int	24
1	BT	exchange_int	17
1	BT	exchange_int	13
1	BT	exchange_int	23
1	BT	exchange_int	19
1	BT	exchange_int	16
1	BT	exchange_int	13
1	BT	exchange_int	15
1	BT	exchange_int	13
1	BT	exchange_int	13
1	BT	exchange_int	21
1	BT	exchange_int	10
1	BT	exchange_int	15
1	BT	exchange_int	19
1	BT	exchange_int	18
1	BT	exchange_int	17
1	BT	exchange_int	18
1	BT	exchange_int	11
1	BT	exchange_int	15
1	BT	exchange_int	17
1	BT	exchange_int	20
1	BT	exchange_int	13
1	BT	exchange_int	11
1	BT	exchange_int	17
1	BT	exchange_int	16
1	BT	exchange_int	17
1	BT	exchange_int	13
1	BT	exchange_int	17
1	BT	exchange_int	18
1	BT	exchange_int	14
1	BT	exchange_int	14
1	BT	exchange_int	14
1	BT	exchange_int	19
1	BT	exchange_int	21
1	BT	exchange_int	15
1	BT	exchange_int	16
1	BT	exchange_int	17
1	BT	exchange_int	18
1	BT	exchange_int	19
1	BT	exchange_int	12
1	BT	exchange_int	16
1	BT	exchange_int	14
1	BT	exchange_int	15
1	BT	exchange_int	18
1	BT	exchange_int	20
1	BT	exchange_int	15
1	BT	exchange_int	22
1	BT	exchange_int	15
1	BT	exchange_int	18
1	BT	exchange_int	14
1	BT	exchange_int	14
1	BT	exchange_int	15
1	BT	exchange_int	16
1	BT	exchange_int	20
1	BT	exchange_int	17
1	BT	exchange_int	19
1	BT	exchange_int	19
1	BT	exchange_int	14
1	BT	exchange_int	14
1	BT	exchange_int	14
1	BT	exchange_int	15
1	BT	exchange_int	14
1	BT	exchange_int	14
1	BT	exchange_int	10
1	BT	exchange_int	19
1	BT	exchange_int	18
1	BT	exchange_int	19
1	BT	exchange_int	18
1	BT	exchange_int	16
1	BT	exchange_int	23
1	BT	exchange_int	21
1	BT	exchange_int	18
1	BT	exchange_int	12
1	BT	exchange_int	16
1	BT	exchange_int	17
1	BT	exchange_int	19
1	BT	exchange_int	16
1	BT	exchange_int	14
1	BT	exchange_int	15
1	BT	exchange_int	17
1	BT	exchange_int	11
1	BT	exchange_int	15
1	BT	exchange_int	18
1	BT	exchange_int	18
1	BT	exchange_int	12
1	BT	exchange_int	23
1	BT	exchange_int	18
1	BT	exchange_int	12
1	BT	exchange_int	15
1	BT	exchange_int	12
1	BT	exchange_int	11
1	BT	exchange_int	15
1	BT	exchange_int	20
1	BT	exchange_int	14
1	BT	exchange_int	14
1	BT	exchange_int	18
1	BT	exchange_int	12
1	BT	exchange_int	19
1	BT	exchange_int	18
1	BT	exchange_int	17
1	BT	exchange_int	13
1	BT	exchange_int	16
1	BT	exchange_int	15
1	BT	exchange_int	11
1	BT	exchange_int	20
1	BT	exchange_int	18
1	BT	exchange_int	18
1	BT	exchange_int	19
1	BT	exchange_int	12
1	BT	exchange_int	12
1	BT	exchange_int	15
1	BT	exchange_int	12
1	BT	exchange_int	15
1	BT	exchange_int	18
1	BT	exchange_int	15
1	BT	exchange_int	17
1	BT	exchange_int	12
1	BT	exchange_int	15
1	BT	exchange_int	12
1	BT	exchange_int	18
1	BT	exchange_int	17
1	BT	exchange_int	16
1	BT	exchange_int	15
1	BT	exchange_int	22
1	BT	exchange_int	13
1	BT	exchange_int	16
1	BT	exchange_int	22
1	BT	exchange_int	7
1	BT	exchange_int	18
1	BT	exchange_int	24
1	BT	exchange_int	14
1	BT	exchange_int	20
1	BT	exchange_int	15
1	BT	exchange_int	16
1	BT	exchange_int	14
1	BT	exchange_int	17
1	BT	exchange_int	15
1	BT	exchange_int	15
1	BT	exchange_int	24
1	BT	exchange_int	19
1	BT	exchange_int	12
1	BT	exchange_int	14
1	BT	exchange_int	19
1	BT	exchange_int	14
1	BT	exchange_int	13
1	BT	exchange_int	16
1	BT	exchange_int	16
1	BT	exchange_int	17
1	BT	exchange_int	18
1	BT	exchange_int	13
1	BT	exchange_int	15
1	BT	exchange_int	17
1	BT	exchange_int	16
1	BT	exchange_int	12
1	BT	exchange_int	14
1	BT	exchange_int	12
1	BT	exchange_int	15
1	BT	exchange_int	20
1	BT	exchange_int	15
1	BT	exchange_int	19
1	BT	exchange_int	15
1	BT	exchange_int	21
1	BT	exchange_int	15
1	BT	exchange_int	14
1	BT	exchange_int	18
1	BT	exchange_int	20
1	BT	exchange_int	18
1	BT	exchange_int	15
1	BT	exchange_int	14
1	BT	exchange_int	18
1	BT	exchange_int	21
1	BT	exchange_int	13
1	BT	exchange_int	19
1	BT	exchange_int	17
1	BT	exchange_int	23
1	BT	exchange_int	15
1	BT	exchange_int	16
1	BT	exchange_int	15
1	BT	exchange_int	16
1	BT	exchange_int	12
1	BT	exchange_int	22
1	BT	exchange_int	19
1	BT	exchange_int	19
1	BT	exchange_int	20
1	BT	exchange_int	17
1	BT	exchange_int	21
1	BT	exchange_int	14
1	BT	exchange_int	14
1	BT	exchange_int	14
1	BT	exchange_int	19
1	BT	exchange_int	17
1	BT	exchange_int	16
1	BT	exchange_int	11
1	BT	exchange_int	17
1	BT	exchange_int	14
1	BT	exchange_int	17
1	BT	exchange_int	11
1	BT	exchange_int	19
1	BT	exchange_int	12
1	BT	exchange_int	15
1	BT	exchange_int	16
1	BT	exchange_int	15
1	BT	exchange_int	15
1	BT	exchange_int	12
1	BT	exchange_int	13
1	BT	exchange_int	8
1	BT	exchange_int	19
1	BT	exchange_int	16
1	BT	exchange_int	14
1	BT	exchange_int	11
1	BT	exchange_int	13
1	BT	exchange_int	10
1	BT	exchange_int	23
1	BT	exchange_int	21
1	BT	exchange_int	17
1	BT	exchange_int	19
1	BT	exchange_int	12
1	BT	exchange_int	15
1	BT	exchange_int	17
1	BT	exchange_int	18
1	BT	exchange_int	17
1	BT	exchange_int	11
1	BT	exchange_int	13
1	BT	exchange_int	13
1	BT	exchange_int	20
1	BT	exchange_int	15
1	BT	exchange_int	14
1	BT	exchange_int	20
1	BT	exchange_int	20
1	BT	exchange_int	18
1	BT	exchange_int	16
1	BT	exchange_int	17
1	BT	exchange_int	12
1	BT	exchange_int	17
1	BT	exchange_int	14
1	BT	exchange_int	14
1	BT	exchange_int	13
1	BT	exchange_int	14
1	BT	exchange_int	19
1	BT	exchange_int	16
1	BT	exchange_int	16
1	BT	exchange_int	18
1	BT	exchange_int	21
1	BT	exchange_int	22
1	BT	exchange_int	19
1	BT	exchange_int	11
1	BT	exchange_int	13
1	BT	exchange_int	17
1	BT	exchange_int	24
1	BT	exchange_int	16
1	BT	exchange_int	21
1	BT	exchange_int	19
1	BT	exchange_int	18
1	BT	exchange_int	15
1	BT	exchange_int	21
1	BT	exchange_int	14
1	BT	exchange_int	23
1	BT	exchange_int	9
1	BT	exchange_int	16
1	BT	exchange_int	11
1	BT	exchange_int	14
1	BT	exchange_int	16
1	BT	exchange_int	23
1	BT	exchange_int	12
1	BT	exchange_int	13
1	BT	exchange_int	16
1	BT	exchange_int	15
1	BT	exchange_int	25
1	BT	exchange_int	16
1	BT	exchange_int	17
1	BT	exchange_int	19
1	BT	exchange_int	21
1	BT	exchange_int	23
1	BT	exchange_int	14
1	BT	exchange_int	10
1	BT	exchange_int	18
1	BT	exchange_int	18
1	BT	exchange_int	19
1	BT	exchange_int	14
1	BT	exchange_int	20
1	BT	exchange_int	14
1	BT	exchange_int	15
1	BT	exchange_int	15
1	BT	exchange_int	14
1	BT	exchange_int	9
1	BT	exchange_int	17
1	BT	exchange_int	18
1	BT	exchange_int	17
1	BT	exchange_int	14
1	BT	exchange_int	15
1	BT	exchange_int	13
1	BT	exchange_int	13
1	BT	exchange_int	17
1	BT	exchange_int	14
1	BT	exchange_int	20
1	BT	exchange_int	18
1	BT	exchange_int	22
1	BT	exchange_int	14
1	BT	exchange_int	19
1	BT	exchange_int	11
1	BT	exchange_int	17
1	BT	exchange_int	15
1	BT	exchange_int	14
1	BT	exchange_int	19
1	BT	exchange_int	17
1	BT	exchange_int	19
1	BT	exchange_int	21
1	BT	exchange_int	15
1	BT	exchange_int	17
1	BT	exchange_int	17
1	BT	exchange_int	17
1	BT	exchange_int	18
1	BT	exchange_int	16
1	BT	exchange_int	17
1	BT	exchange_int	13
1	BT	exchange_int	16
1	BT	exchange_int	14
1	BT	exchange_int	16
1	BT	exchange_int	13
1	BT	exchange_int	16
1	BT	exchange_int	13
1	BT	exchange_int	21
1	BT	exchange_int	17
1	BT	exchange_int	21
1	BT	exchange_int	19
1	BT	exchange_int	19
1	BT	exchange_int	18
1	BT	exchange_int	13
1	BT	exchange_int	15
1	BT	exchange_int	17
1	BT	exchange_int	16
1	BT	exchange_int	19
1	BT	exchange_int	14
1	BT	exchange_int	14
1	BT	exchange_int	17
1	BT	exchange_int	20
1	BT	exchange_int	21
1	BT	exchange_int	16
1	BT	exchange_int	18
1	BT	exchange_int	18
1	BT	exchange_int	21
1	BT	exchange_int	21
1	BT	exchange_int	20
1	BT	exchange_int	14
1	BT	exchange_int	12
1	BT	exchange_int	18
1	BT	exchange_int	17
1	BT	exchange_int	13
1	BT	exchange_int	11
1	BT	exchange_int	17
1	BT	exchange_int	17
1	BT	exchange_int	17
1	BT	exchange_int	12
1	BT	exchange_int	15
1	BT	exchange_int	17
1	BT	exchange_int	18
1	BT	exchange_int	16
1	BT	exchange_int	15
1	BT	exchange_int	17
1	BT	exchange_int	13
1	BT	exchange_int	19
1	BT	exchange_int	15
1	BT	exchange_int	23
1	BT	exchange_int	17
1	BT	exchange_int	17
1	BT	exchange_int	20
1	BT	exchange_int	13
1	BT	exchange_int	17
1	BT	exchange_int	13
1	BT	exchange_int	14
1	BT	exchange_int	16
1	BT	exchange_int	15
1	BT	exchange_int	16
1	BT	exchange_int	19
1	BT	exchange_int	22
1	BT	exchange_int	17
1	BT	exchange_int	17
1	BT	exchange_int	18
1	BT	exchange_int	17
1	BT	exchange_int	12
1	BT	exchange_int	20
1	BT	exchange_int	14
1	BT	exchange_int	13
1	BT	exchange_int	19
1	BT	exchange_int	23
1	BT	exchange_int	12
1	BT	exchange_int	17
1	BT	exchange_int	20
1	BT	exchange_int	13
1	BT	exchange_int	15
1	BT	exchange_int	13
1	BT	exchange_int	15
1	BT	exchange_int	17
1	BT	exchange_int	18
1	BT	exchange_int	21
1	BT	exchange_int	19
1	BT	exchange_int	14
1	BT	exchange_int	16
1	BT	exchange_int	12
1	BT	exchange_int	23
1	BT	exchange_int	18
1	BT	exchange_int	11
1	BT	exchange_int	20
1	BT	exchange_int	9
1	BT	exchange_int	14
1	BT	exchange_int	11
1	BT	exchange_int	20
1	BT	exchange_int	20
1	BT	exchange_int	14
1	BT	exchange_int	13
1	BT	exchange_int	11
1	BT	exchange_int	18
1	BT	exchange_int	13
1	BT	exchange_int	21
1	BT	exchange_int	13
1	BT	exchange_int	17
1	BT	exchange_int	25
1	BT	exchange_int	21
1	BT	exchange_int	13
1	BT	exchange_int	12
1	BT	exchange_int	21
1	BT	exchange_int	16
1	BT	exchange_int	17
1	BT	exchange_int	17
1	BT	exchange_int	22
1	BT	exchange_int	14
1	BT	exchange_int	14
1	BT	exchange_int	14
1	BT	exchange_int	19
1	BT	exchange_int	22
1	BT	exchange_int	17
1	BT	exchange_int	22
1	BT	exchange_int	15
1	BT	exchange_int	17
1	BT	exchange_int	13
1	BT	exchange_int	18
1	BT	exchange_int	19
1	BT	exchange_int	18
1	BT	exchange_int	11
1	BT	exchange_int	15
1	BT	exchange_int	16
1	BT	exchange_int	13
1	BT	exchange_int	15
1	BT	exchange_int	22
1	BT	exchange_int	18
1	BT	exchange_int	13
1	BT	exchange_int	18
1	BT	exchange_int	23
1	BT	exchange_int	11
1	BT	exchange_int	13
1	BT	exchange_int	17
1	BT	exchange_int	19
1	BT	exchange_int	14
1	BT	exchange_int	19
1	BT	exchange_int	17
1	BT	exchange_int	20
1	BT	exchange_int	13
1	BT	exchange_int	13
1	BT	exchange_int	14
1	BT	exchange_int	21
1	BT	exchange_int	14
1	BT	exchange_int	18
1	BT	exchange_int	18
1	BT	exchange_int	14
1	BT	exchange_int	18
1	BT	exchange_int	17
1	BT	exchange_int	16
1	BT	exchange_int	17
1	BT	exchange_int	23
1	BT	exchange_int	14
1	BT	exchange_int	17
1	BT	exchange_int	17
1	BT	exchange_int	13
1	BT	exchange_int	23
1	BT	exchange_int	20
1	BT	exchange_int	20
1	BT	exchange_int	18
1	BT	exchange_int	15
1	BT	exchange_int	22
1	BT	exchange_int	17
1	BT	exchange_int	17
1	BT	exchange_int	11
1	BT	exchange_int	9
1	BT	exchange_int	18
1	BT	exchange_int	19
1	BT	exchange_int	18
1	BT	exchange_int	19
1	BT	exchange_int	18
1	BT	exchange_int	17
1	BT	exchange_int	22
1	BT	exchange_int	15
1	BT	exchange_int	16
1	BT	exchange_int	15
1	BT	exchange_int	17
1	BT	exchange_int	14
1	BT	exchange_int	11
1	BT	exchange_int	12
1	BT	exchange_int	15
1	BT	exchange_int	13
1	BT	exchange_int	19
1	BT	exchange_int	18
1	BT	exchange_int	13
1	BT	exchange_int	12
1	BT	exchange_int	18
1	BT	exchange_int	23
1	BT	exchange_int	13
1	BT	exchange_int	19
1	BT	exchange_int	19
1	BT	exchange_int	18
1	BT	exchange_int	17
1	BT	exchange_int	15
1	BT	exchange_int	18
1	BT	exchange_int	18
1	BT	exchange_int	20
1	BT	exchange_int	13
1	BT	exchange_int	15
1	BT	exchange_int	13
1	BT	exchange_int	21
1	BT	exchange_int	20
1	BT	exchange_int	12
1	BT	exchange_int	17
1	BT	exchange_int	21
1	BT	exchange_int	14
1	BT	exchange_int	17
1	BT	exchange_int	12
1	BT	exchange_int	19
1	BT	exchange_int	18
1	BT	exchange_int	18
1	BT	exchange_int	20
1	BT	exchange_int	10
1	BT	exchange_int	20
1	BT	exchange_int	22
1	BT	exchange_int	21
1	BT	exchange_int	20
1	BT	exchange_int	12
1	BT	exchange_int	9
1	BT	exchange_int	12
1	BT	exchange_int	12
1	BT	exchange_int	19
1	BT	exchange_int	12
1	BT	exchange_int	12
1	BT	exchange_int	13
1	BT	exchange_int	18
1	BT	exchange_int	14
1	BT	exchange_int	21
1	BT	exchange_int	22
1	BT	exchange_int	22
1	BT	exchange_int	17
1	BT	exchange_int	18
1	BT	exchange_int	12
1	BT	exchange_int	18
1	BT	exchange_int	17
1	BT	exchange_int	13
1	BT	exchange_int	17
1	BT	exchange_int	16
1	BT	exchange_int	16
1	BT	exchange_int	13
1	BT	exchange_int	20
1	BT	exchange_int	13
1	BT	exchange_int	22
1	BT	exchange_int	15
1	BT	exchange_int	15
1	BT	exchange_int	13
1	BT	exchange_int	17
1	BT	exchange_int	19
1	BT	exchange_int	20
1	BT	exchange_int	14
1	BT	exchange_int	15
1	BT	exchange_int	19
1	BT	exchange_int	14
1	BT	exchange_int	17
1	BT	exchange_int	12
1	BT	exchange_int	18
1	BT	exchange_int	19
1	BT	exchange_int	25
1	BT	exchange_int	14
1	BT	exchange_int	19
1	BT	exchange_int	14
1	BT	exchange_int	16
1	BT	exchange_int	11
1	BT	exchange_int	19
1	BT	exchange_int	15
1	BT	exchange_int	20
1	BT	exchange_int	12
1	BT	exchange_int	12
1	BT	exchange_int	16
1	BT	exchange_int	17
1	BT	exchange_int	12
1	BT	exchange_int	21
1	BT	exchange_int	13
1	BT	exchange_int	16
1	BT	exchange_int	13
1	BT	exchange_int	12
1	BT	exchange_int	16
1	BT	exchange_int	17
1	BT	exchange_int	21
1	BT	exchange_int	18
1	BT	exchange_int	16
1	BT	exchange_int	11
1	BT	exchange_int	16
1	BT	exchange_int	17
1	BT	exchange_int	15
1	BT	exchange_int	16
1	BT	exchange_int	19
1	BT	exchange_int	17
1	BT	exchange_int	22
1	BT	exchange_int	14
1	BT	exchange_int	22
1	BT	exchange_int	12
1	BT	exchange_int	23
1	BT	exchange_int	16
1	BT	exchange_int	13
1	BT	exchange_int	20
1	BT	exchange_int	14
1	BT	exchange_int	18
1	BT	exchange_int	19
1	BT	exchange_int	18
1	BT	exchange_int	17
1	BT	exchange_int	18
1	BT	exchange_int	17
1	BT	exchange_int	16
1	BT	exchange_int	15
1	BT	exchange_int	17
1	BT	exchange_int	15
1	BT	exchange_int	13
1	BT	exchange_int	21
1	BT	exchange_int	11
1	BT	exchange_int	16
1	BT	exchange_int	19
1	BT	exchange_int	17
1	BT	exchange_int	14
1	BT	exchange_int	18
1	BT	exchange_int	19
1	BT	exchange_int	11
1	BT	exchange_int	15
1	BT	exchange_int	22
1	BT	exchange_int	16
1	BT	exchange_int	20
1	BT	exchange_int	20
1	BT	exchange_int	17
1	BT	exchange_int	19
1	BT	exchange_int	15
1	BT	exchange_int	19
1	BT	exchange_int	14
1	BT	exchange_int	15
1	BT	exchange_int	12
1	BT	exchange_int	10
1	BT	exchange_int	13
1	BT	exchange_int	17
1	BT	exchange_int	15
1	BT	exchange_int	16
1	BT	exchange_int	13
1	BT	exchange_int	15
1	BT	exchange_int	17
1	BT	exchange_int	14
1	BT	exchange_int	14
1	BT	exchange_int	20
1	BT	exchange_int	17
1	BT	exchange_int	11
1	BT	exchange_int	16
1	BT	exchange_int	18
1	BT	exchange_int	20
1	BT	exchange_int	19
1	BT	exchange_int	24
1	BT	exchange_int	12
1	BT	exchange_int	22
1	BT	exchange_int	14
1	BT	exchange_int	15
1	BT	exchange_int	12
1	BT	exchange_int	15
1	BT	exchange_int	9
1	BT	exchange_int	23
1	BT	exchange_int	17
1	BT	exchange_int	18
1	BT	exchange_int	21
1	BT	exchange_int	20
1	BT	exchange_int	15
1	BT	exchange_int	18
1	BT	exchange_int	20
1	BT	exchange_int	14
1	BT	exchange_int	15
1	BT	exchange_int	14
1	BT	exchange_int	15
1	BT	exchange_int	13
1	BT	exchange_int	16
1	BT	exchange_int	15
1	BT	exchange_int	17
1	BT	exchange_int	21
1	BT	exchange_int	17
1	BT	exchange_int	14
1	BT	exchange_int	13
1	BT	exchange_int	12
1	BT	exchange_int	17
1	BT	exchange_int	14
1	BT	exchange_int	17
1	BT	exchange_int	14
1	BT	exchange_int	14
1	BT	exchange_int	14
1	BT	exchange_int	11
1	BT	exchange_int	18
1	BT	exchange_int	14
1	BT	exchange_int	13
1	BT	exchange_int	18
1	BT	exchange_int	15
1	BT	exchange_int	17
1	BT	exchange_int	15
1	BT	exchange_int	12
1	BT	exchange_int	16
1	BT	exchange_int	19
1	BT	exchange_int	17
1	BT	exchange_int	18
1	BT	exchange_int	16
1	BT	exchange_int	20
1	BT	exchange_int	14
1	BT	exchange_int	18
1	BT	exchange_int	19
1	BT	exchange_int	16
1	BT	exchange_int	19
1	BT	exchange_int	20
1	BT	exchange_int	14
1	BT	exchange_int	16
1	BT	exchange_int	14
1	BT	exchange_int	21
1	BT	exchange_int	14
1	BT	exchange_int	17
1	BT	exchange_int	21
1	BT	exchange_int	12
1	BT	exchange_int	25
1	BT	exchange_int	15
1	BT	exchange_int	20
1	BT	exchange_int	18
1	BT	exchange_int	18
1	BT	exchange_int	17
1	BT	exchange_int	14
1	BT	exchange_int	20
1	BT	exchange_int	13
1	BT	exchange_int	21
1	BT	exchange_int	14
1	BT	exchange_int	10
1	BT	exchange_int	22
1	BT	exchange_int	23
1	BT	exchange_int	22
1	BT	exchange_int	20
1	BT	exchange_int	17
1	BT	exchange_int	20
1	BT	exchange_int	15
1	BT	exchange_int	18
1	BT	exchange_int	16
1	BT	exchange_int	22
1	BT	exchange_int	11
1	BT	exchange_int	19
1	BT	exchange_int	18
1	BT	exchange_int	19
1	BT	exchange_int	18
1	BT	exchange_int	16
1	BT	exchange_int	19
1	BT	exchange_int	12
1	BT	exchange_int	17
1	BT	exchange_int	12
1	BT	exchange_int	15
1	BT	exchange_int	15
1	BT	exchange_int	13
1	BT	exchange_int	17
1	BT	exchange_int	15
1	BT	exchange_int	23
1	BT	exchange_int	20
1	BT	exchange_int	13
1	BT	exchange_int	15
1	BT	exchange_int	14
1	BT	exchange_int	13
1	BT	exchange_int	14
1	BT	exchange_int	18
1	BT	exchange_int	11
1	BT	exchange_int	15
1	BT	exchange_int	20
1	BT	exchange_int	14
1	BT	exchange_int	19
1	BT	exchange_int	16
1	BT	exchange_int	18
1	BT	exchange_int	12
1	BT	exchange_int	17
1	BT	exchange_int	24
1	BT	exchange_int	15
1	BT	exchange_int	19
1	BT	exchange_int	18
1	BT	exchange_int	19
1	BT	exchange_int	19
1	BT	exchange_int	13
1	BT	exchange_int	20
1	BT	exchange_int	9
1	BT	exchange_int	19
1	BT	exchange_int	20
1	BT	exchange_int	13
1	BT	exchange_int	10
1	BT	exchange_int	15
1	BT	exchange_int	19
1	BT	exchange_int	17
1	BT	exchange_int	9
1	BT	exchange_int	16
1	BT	exchange_int	17
1	BT	exchange_int	18
1	BT	exchange_int	13
1	BT	exchange_int	18
1	BT	exchange_int	15
1	BT	exchange_int	18
1	BT	exchange_int	22
1	BT	exchange_int	17
1	BT	exchange_int	16
1	BT	exchange_int	14
1	BT	exchange_int	22
1	BT	exchange_int	15
1	BT	exchange_int	16
1	BT	exchange_int	17
1	BT	exchange_int	20
1	BT	exchange_int	17
1	BT	exchange_int	7
1	BT	exchange_int	16
1	BT	exchange_int	16
1	BT	exchange_int	23
1	BT	exchange_int	16
1	BT	exchange_int	20
1	BT	exchange_int	17
1	BT	exchange_int	15
1	BT	exchange_int	14
1	BT	exchange_int	15
1	BT	exchange_int	15
1	BT	exchange_int	22
1	BT	exchange_int	15
1	BT	exchange_int	23
1	BT	exchange_int	15
1	BT	exchange_int	10
1	BT	exchange_int	19
1	BT	exchange_int	13
1	BT	exchange_int	20
1	BT	exchange_int	13
1	BT	exchange_int	15
1	BT	exchange_int	18
1	BT	exchange_int	18
1	BT	exchange_int	19
1	BT	exchange_int	17
1	BT	exchange_int	16
1	BT	exchange_int	20
1	BT	exchange_int	18
1	BT	exchange_int	21
1	BT	exchange_int	18
1	BT	exchange_int	15
1	BT	exchange_int	17
1	BT	exchange_int	14
1	BT	exchange_int	18
1	BT	exchange_int	25
1	BT	exchange_int	15
1	BT	exchange_int	17
1	BT	exchange_int	15
1	BT	exchange_int	21
1	BT	exchange_int	15
1	BT	exchange_int	20
1	BT	exchange_int	15
1	BT	exchange_int	13
1	BT	exchange_int	14
1	BT	exchange_int	16
1	BT	exchange_int	15
1	BT	exchange_int	15
1	BT	exchange_int	23
1	BT	exchange_int	15
1	BT	exchange_int	17
1	BT	exchange_int	14
1	BT	exchange_int	17
1	BT	exchange_int	18
1	BT	exchange_int	14
1	BT	exchange_int	18
1	BT	exchange_int	14
1	BT	exchange_int	14
1	BT	exchange_int	19
1	BT	exchange_int	14
1	BT	exchange_int	16
1	BT	exchange_int	20
1	BT	exchange_int	8
1	BT	exchange_int	21
1	BT	exchange_int	24
1	BT	exchange_int	17
1	BT	exchange_int	21
1	BT	exchange_int	19
1	BT	exchange_int	14
1	BT	exchange_int	10
1	BT	exchange_int	19
1	BT	exchange_int	20
1	BT	exchange_int	19
1	BT	exchange_int	17
1	BT	exchange_int	18
1	BT	exchange_int	15
1	BT	exchange_int	17
1	BT	exchange_int	14
1	BT	exchange_int	17
1	BT	exchange_int	18
1	BT	exchange_int	18
1	BT	exchange_int	19
1	BT	exchange_int	19
1	BT	exchange_int	13
1	BT	exchange_int	16
1	BT	exchange_int	17
1	BT	exchange_int	12
1	BT	exchange_int	22
1	BT	exchange_int	15
1	BT	exchange_int	14
1	BT	exchange_int	20
1	BT	exchange_int	16
1	BT	exchange_int	19
1	BT	exchange_int	12
1	BT	exchange_int	18
1	BT	exchange_int	17
1	BT	exchange_int	29
1	BT	exchange_int	14
1	BT	exchange_int	13
1	BT	exchange_int	17
1	BT	exchange_int	18
1	BT	exchange_int	18
1	BT	exchange_int	18
1	BT	exchange_int	17
1	BT	exchange_int	18
1	BT	exchange_int	16
1	BT	exchange_int	16
1	BT	exchange_int	15
1	BT	exchange_int	14
1	BT	exchange_int	19
1	BT	exchange_int	15
1	BT	exchange_int	19
1	BT	exchange_int	22
1	BT	exchange_int	17
1	BT	exchange_int	16
1	BT	exchange_int	22
1	BT	exchange_int	16
1	BT	exchange_int	15
1	BT	exchange_int	19
1	BT	exchange_int	16
1	BT	exchange_int	18
1	BT	exchange_int	16
1	BT	exchange_int	11
1	BT	exchange_int	17
1	BT	exchange_int	16
1	BT	exchange_int	19
1	BT	exchange_int	18
1	BT	exchange_int	14
1	BT	exchange_int	23
1	BT	exchange_int	21
1	BT	exchange_int	18
1	BT	exchange_int	16
1	BT	exchange_int	12
1	BT	exchange_int	10
1	BT	exchange_int	18
1	BT	exchange_int	17
1	BT	exchange_int	19
1	BT	exchange_int	15
1	BT	exchange_int	17
1	BT	exchange_int	20
1	BT	exchange_int	20
1	BT	exchange_int	12
1	BT	exchange_int	13
1	BT	exchange_int	11
1	BT	exchange_int	18
1	BT	exchange_int	14
1	BT	exchange_int	17
1	BT	exchange_int	18
1	BT	exchange_int	16
1	BT	exchange_int	13
1	BT	exchange_int	18
1	BT	exchange_int	17
1	BT	exchange_int	18
1	BT	exchange_int	16
1	BT	exchange_int	13
1	BT	exchange_int	18
1	BT	exchange_int	12
1	BT	exchange_int	20
1	BT	exchange_int	15
1	BT	exchange_int	19
1	BT	exchange_int	17
1	BT	exchange_int	12
1	BT	exchange_int	20
1	BT	exchange_int	22
1	BT	exchange_int	18
1	BT	exchange_int	25
1	BT	exchange_int	20
1	BT	exchange_int	11
1	BT	exchange_int	22
1	BT	exchange_int	15
1	BT	exchange_int	14
1	BT	exchange_int	17
1	BT	exchange_int	14
1	BT	exchange_int	11
1	BT	exchange_int	14
1	BT	exchange_int	19
1	BT	exchange_int	16
1	BT	exchange_int	18
1	BT	exchange_int	16
1	BT	exchange_int	16
1	BT	exchange_int	20
1	BT	exchange_int	16
1	BT	exchange_int	18
1	BT	exchange_int	14
1	BT	exchange_int	19
1	BT	exchange_int	16
1	BT	exchange_int	21
1	BT	exchange_int	18
1	BT	exchange_int	15
1	BT	exchange_int	18
1	BT	exchange_int	26
1	BT	exchange_int	13
1	BT	exchange_int	18
1	BT	exchange_int	14
1	BT	exchange_int	15
1	BT	exchange_int	20
1	BT	exchange_int	18
1	BT	exchange_int	13
1	BT	exchange_int	16
1	BT	exchange_int	20
1	BT	exchange_int	11
1	BT	exchange_int	10
1	BT	exchange_int	16
1	BT	exchange_int	13
1	BT	exchange_int	19
1	BT	exchange_int	15
1	BT	exchange_int	19
1	BT	exchange_int	15
1	BT	exchange_int	15
1	BT	exchange_int	15
1	BT	exchange_int	15
1	BT	exchange_int	15
1	BT	exchange_int	13
1	BT	exchange_int	21
1	BT	exchange_int	13
1	BT	exchange_int	13
1	BT	exchange_int	18
1	BT	exchange_int	15
1	BT	exchange_int	15
1	BT	exchange_int	21
1	BT	exchange_int	22
1	BT	exchange_int	17
1	BT	exchange_int	17
1	BT	exchange_int	15
1	BT	exchange_int	24
1	BT	exchange_int	11
1	BT	exchange_int	19
1	BT	exchange_int	20
1	BT	exchange_int	19
1	BT	exchange_int	15
1	BT	exchange_int	21
1	BT	exchange_int	21
1	BT	exchange_int	22
1	BT	exchange_int	20
1	BT	exchange_int	16
1	BT	exchange_int	22
1	BT	exchange_int	16
1	BT	exchange_int	19
1	BT	exchange_int	18
1	BT	exchange_int	21
1	BT	exchange_int	21
1	BT	exchange_int	18
1	BT	exchange_int	24
1	BT	exchange_int	15
1	BT	exchange_int	14
1	BT	exchange_int	15
1	BT	exchange_int	16
1	BT	exchange_int	11
1	BT	exchange_int	16
1	BT	exchange_int	14
1	BT	exchange_int	23
1	BT	exchange_int	21
1	BT	exchange_int	13
1	BT	exchange_int	16
1	BT	exchange_int	17
1	BT	exchange_int	14
1	BT	exchange_int	14
1	BT	exchange_int	16
1	BT	exchange_int	10
1	BT	exchange_int	19
1	BT	exchange_int	18
1	BT	exchange_int	16
1	BT	exchange_int	20
1	BT	exchange_int	15
1	BT	exchange_int	15
1	BT	exchange_int	11
1	BT	exchange_int	14
1	BT	exchange_int	14
1	BT	exchange_int	15
1	BT	exchange_int	14
1	BT	exchange_int	16
1	BT	exchange_int	11
1	BT	exchange_int	14
1	BT	exchange_int	20
1	BT	exchange_int	17
1	BT	exchange_int	23
1	BT	exchange_int	13
1	BT	exchange_int	11
1	BT	exchange_int	12
1	BT	exchange_int	13
1	BT	exchange_int	19
1	BT	exchange_int	11
1	BT	exchange_int	16
1	BT	exchange_int	22
1	BT	exchange_int	21
1	BT	exchange_int	20
1	BT	exchange_int	16
1	BT	exchange_int	15
1	BT	exchange_int	18
1	BT	exchange_int	17
1	BT	exchange_int	24
1	BT	exchange_int	12
1	BT	exchange_int	15
1	BT	exchange_int	17
1	BT	exchange_int	16
1	BT	exchange_int	18
1	BT	exchange_int	14
1	BT	exchange_int	19
1	BT	exchange_int	13
1	BT	exchange_int	16
1	BT	exchange_int	14
1	BT	exchange_int	17
1	BT	exchange_int	9
1	BT	exchange_int	19
1	BT	exchange_int	23
1	BT	exchange_int	18
1	BT	exchange_int	20
1	BT	exchange_int	17
1	BT	exchange_int	15
1	BT	exchange_int	15
1	BT	exchange_int	13
1	BT	exchange_int	13
1	BT	exchange_int	16
1	BT	exchange_int	14
1	BT	exchange_int	19
1	BT	exchange_int	16
1	BT	exchange_int	16
1	BT	exchange_int	16
1	BT	exchange_int	15
1	BT	exchange_int	18
1	BT	exchange_int	20
1	BT	exchange_int	17
1	BT	exchange_int	15
1	BT	exchange_int	19
1	BT	exchange_int	16
1	BT	exchange_int	20
1	BT	exchange_int	15
1	BT	exchange_int	21
1	BT	exchange_int	16
1	BT	exchange_int	12
1	BT	exchange_int	11
1	BT	exchange_int	13
1	BT	exchange_int	12
1	BT	exchange_int	23
1	BT	exchange_int	19
1	BT	exchange_int	16
1	BT	exchange_int	16
1	BT	exchange_int	15
1	BT	exchange_int	15
1	BT	exchange_int	13
1	BT	exchange_int	22
1	BT	exchange_int	20
1	BT	exchange_int	9
1	BT	exchange_int	20
1	BT	exchange_int	19
1	BT	exchange_int	15
1	BT	exchange_int	14
1	BT	exchange_int	13
1	BT	exchange_int	18
1	BT	exchange_int	20
1	BT	exchange_int	12
1	BT	exchange_int	20
1	BT	exchange_int	14
1	BT	exchange_int	13
1	BT	exchange_int	17
1	BT	exchange_int	17
1	BT	exchange_int	24
1	BT	exchange_int	16
1	BT	exchange_int	15
1	BT	exchange_int	21
1	BT	exchange_int	14
1	BT	exchange_int	18
1	BT	exchange_int	15
1	BT	exchange_int	18
1	BT	exchange_int	21
1	BT	exchange_int	17
1	BT	exchange_int	16
1	BT	exchange_int	14
1	BT	exchange_int	16
1	BT	exchange_int	16
1	BT	exchange_int	17
1	BT	exchange_int	16
1	BT	exchange_int	23
1	BT	exchange_int	15
1	BT	exchange_int	11
1	BT	exchange_int	16
1	BT	exchange_int	14
1	BT	exchange_int	16
1	BT	exchange_int	20
1	BT	exchange_int	17
1	BT	exchange_int	17
1	BT	exchange_int	16
1	BT	exchange_int	17
1	BT	exchange_int	15
1	BT	exchange_int	13
1	BT	exchange_int	21
1	BT	exchange_int	24
1	BT	exchange_int	14
1	BT	exchange_int	15
1	BT	exchange_int	18
1	BT	exchange_int	17
1	BT	exchange_int	22
1	BT	exchange_int	18
1	BT	exchange_int	18
1	BT	exchange_int	15
1	BT	exchange_int	16
1	BT	exchange_int	14
1	BT	exchange_int	20
1	BT	exchange_int	19
1	BT	exchange_int	14
1	BT	exchange_int	11
1	BT	exchange_int	15
1	BT	exchange_int	19
1	BT	exchange_int	16
1	BT	exchange_int	14
1	BT	exchange_int	16
1	BT	exchange_int	16
1	BT	exchange_int	13
1	BT	exchange_int	20
1	BT	exchange_int	14
1	BT	exchange_int	15
1	BT	exchange_int	16
1	BT	exchange_int	16
1	BT	exchange_int	17
1	BT	exchange_int	11
1	BT	exchange_int	17
1	BT	exchange_int	18
1	BT	exchange_int	19
1	BT	exchange_int	16
1	BT	exchange_int	16
1	BT	exchange_int	18
1	BT	exchange_int	11
1	BT	exchange_int	16
1	BT	exchange_int	17
1	BT	exchange_int	14
1	BT	exchange_int	19
1	BT	exchange_int	12
1	BT	exchange_int	18
1	BT	exchange_int	14
1	BT	exchange_int	17
1	BT	exchange_int	18
1	BT	exchange_int	18
1	BT	exchange_int	15
1	BT	exchange_int	19
1	BT	exchange_int	17
1	BT	exchange_int	24
1	BT	exchange_int	21
1	BT	exchange_int	12
1	BT	exchange_int	16
1	BT	exchange_int	19
1	BT	exchange_int	16
1	BT	exchange_int	13
1	BT	exchange_int	18
1	BT	exchange_int	16
1	BT	exchange_int	20
1	BT	exchange_int	18
1	BT	exchange_int	20
1	BT	exchange_int	19
1	BT	exchange_int	17
1	BT	exchange_int	16
1	BT	exchange_int	14
1	BT	exchange_int	18
1	BT	exchange_int	19
1	BT	exchange_int	9
1	BT	exchange_int	15
1	BT	exchange_int	14
1	BT	exchange_int	18
1	BT	exchange_int	14
1	BT	exchange_int	20
1	BT	exchange_int	19
1	BT	exchange_int	12
1	BT	exchange_int	15
1	BT	exchange_int	14
1	BT	exchange_int	14
1	BT	exchange_int	21
1	BT	exchange_int	12
1	BT	exchange_int	13
1	BT	exchange_int	18
1	BT	exchange_int	16
1	BT	exchange_int	20
1	BT	exchange_int	22
1	BT	exchange_int	14
1	BT	exchange_int	12
1	BT	exchange_int	11
1	BT	exchange_int	17
1	BT	exchange_int	15
1	BT	exchange_int	16
1	BT	exchange_int	22
1	BT	exchange_int	16
1	BT	exchange_int	17
1	BT	exchange_int	14
1	BT	exchange_int	20
1	BT	exchange_int	19
1	BT	exchange_int	17
1	BT	exchange_int	17
1	BT	exchange_int	22
1	BT	exchange_int	16
1	BT	exchange_int	18
1	BT	exchange_int	19
1	BT	exchange_int	24
1	BT	exchange_int	11
1	BT	exchange_int	13
1	BT	exchange_int	16
1	BT	exchange_int	22
1	BT	exchange_int	8
1	BT	exchange_int	15
1	BT	exchange_int	12
1	BT	exchange_int	22
1	BT	exchange_int	20
1	BT	exchange_int	12
1	BT	exchange_int	14
1	BT	exchange_int	14
1	BT	exchange_int	20
1	BT	exchange_int	16
1	BT	exchange_int	14
1	BT	exchange_int	18
1	BT	exchange_int	12
1	BT	exchange_int	19
1	BT	exchange_int	17
1	BT	exchange_int	17
1	BT	exchange_int	16
1	BT	exchange_int	18
1	BT	exchange_int	13
1	BT	exchange_int	15
1	BT	exchange_int	12
1	BT	exchange_int	15
1	BT	exchange_int	15
1	BT	exchange_int	13
1	BT	exchange_int	17
1	BT	exchange_int	17
1	BT	exchange_int	13
1	BT	exchange_int	18
1	BT	exchange_int	13
1	BT	exchange_int	23
1	BT	exchange_int	19
1	BT	exchange_int	16
1	BT	exchange_int	17
1	BT	exchange_int	17
1	BT	exchange_int	16
1	BT	exchange_int	16
1	BT	exchange_int	20
1	BT	exchange_int	20
1	BT	exchange_int	16
1	BT	exchange_int	15
1	BT	exchange_int	14
1	BT	exchange_int	10
1	BT	exchange_int	16
1	BT	exchange_int	18
1	BT	exchange_int	15
1	BT	exchange_int	22
1	BT	exchange_int	18
1	BT	exchange_int	16
1	BT	exchange_int	14
1	BT	exchange_int	16
1	BT	exchange_int	16
1	BT	exchange_int	21
1	BT	exchange_int	15
1	BT	exchange_int	12
1	BT	exchange_int	15
1	BT	exchange_int	12
1	BT	exchange_int	19
1	BT	exchange_int	17
1	BT	exchange_int	19
1	BT	exchange_int	17
1	BT	exchange_int	19
1	BT	exchange_int	19
1	BT	exchange_int	20
1	BT	exchange_int	18
1	BT	exchange_int	13
1	BT	exchange_int	16
1	BT	exchange_int	14
1	BT	exchange_int	15
1	BT	exchange_int	15
1	BT	exchange_int	18
1	BT	exchange_int	17
1	BT	exchange_int	18
1	BT	exchange_int	13
1	BT	exchange_int	20
1	BT	exchange_int	25
1	BT	exchange_int	17
1	BT	exchange_int	12
1	BT	exchange_int	24
1	BT	exchange_int	17
1	BT	exchange_int	16
1	BT	exchange_int	16
1	BT	exchange_int	18
1	BT	exchange_int	13
1	BT	exchange_int	17
1	BT	exchange_int	20
1	BT	exchange_int	17
1	BT	exchange_int	17
1	BT	exchange_int	17
1	BT	exchange_int	24
1	BT	exchange_int	16
1	BT	exchange_int	20
1	BT	exchange_int	20
1	BT	exchange_int	19
1	BT	exchange_int	14
1	BT	exchange_int	10
1	BT	exchange_int	12
1	BT	exchange_int	18
1	BT	exchange_int	11
1	BT	exchange_int	20
1	BT	exchange_int	20
1	BT	exchange_int	21
1	BT	exchange_int	19
1	BT	exchange_int	15
1	BT	exchange_int	20
1	BT	exchange_int	16
1	BT	exchange_int	15
1	BT	exchange_int	9
1	BT	exchange_int	14
1	BT	exchange_int	18
1	BT	exchange_int	13
1	BT	exchange_int	15
1	BT	exchange_int	20
1	BT	exchange_int	22
1	BT	exchange_int	18
1	BT	exchange_int	22
1	BT	exchange_int	14
1	BT	exchange_int	13
1	BT	exchange_int	17
1	BT	exchange_int	12
1	BT	exchange_int	21
1	BT	exchange_int	13
1	BT	exchange_int	17
1	BT	exchange_int	17
1	BT	exchange_int	20
1	BT	exchange_int	15
1	BT	exchange_int	13
1	BT	exchange_int	16
1	BT	exchange_int	18
1	BT	exchange_int	18
1	BT	exchange_int	14
1	BT	exchange_int	23
1	BT	exchange_int	19
1	BT	exchange_int	11
1	BT	exchange_int	12
1	BT	exchange_int	15
1	BT	exchange_int	23
1	BT	exchange_int	13
1	BT	exchange_int	15
1	BT	exchange_int	19
1	BT	exchange_int	14
1	BT	exchange_int	14
1	BT	exchange_int	13
1	BT	exchange_int	17
1	BT	exchange_int	19
1	BT	exchange_int	16
1	BT	exchange_int	24
1	BT	exchange_int	15
1	BT	exchange_int	15
1	BT	exchange_int	14
1	BT	exchange_int	18
1	BT	exchange_int	17
1	BT	exchange_int	13
1	BT	exchange_int	16
1	BT	exchange_int	16
1	BT	exchange_int	12
1	BT	exchange_int	18
1	BT	exchange_int	14
1	BT	exchange_int	19
1	BT	exchange_int	14
1	BT	exchange_int	21
1	BT	exchange_int	13
1	BT	exchange_int	16
1	BT	exchange_int	23
1	BT	exchange_int	14
1	BT	exchange_int	13
1	BT	exchange_int	20
1	BT	exchange_int	19
1	BT	exchange_int	18
1	BT	exchange_int	10
1	BT	exchange_int	11
1	BT	exchange_int	14
1	BT	exchange_int	16
1	BT	exchange_int	10
1	BT	exchange_int	16
1	BT	exchange_int	17
1	BT	exchange_int	19
1	BT	exchange_int	28
1	BT	exchange_int	21
1	BT	exchange_int	16
1	BT	exchange_int	17
1	BT	exchange_int	17
1	BT	exchange_int	13
1	BT	exchange_int	18
1	BT	exchange_int	17
1	BT	exchange_int	12
1	BT	exchange_int	17
1	BT	exchange_int	19
1	BT	exchange_int	17
1	BT	exchange_int	14
1	BT	exchange_int	20
1	BT	exchange_int	13
1	BT	exchange_int	16
1	BT	exchange_int	10
1	BT	exchange_int	14
1	BT	exchange_int	12
1	BT	exchange_int	26
1	BT	exchange_int	15
1	BT	exchange_int	24
1	BT	exchange_int	19
1	BT	exchange_int	17
1	BT	exchange_int	22
1	BT	exchange_int	14
1	BT	exchange_int	13
1	BT	exchange_int	10
1	BT	exchange_int	16
1	BT	exchange_int	20
1	BT	exchange_int	19
1	BT	exchange_int	14
1	BT	exchange_int	18
1	BT	exchange_int	15
1	BT	exchange_int	17
1	BT	exchange_int	20
1	BT	exchange_int	15
1	BT	exchange_int	17
1	BT	exchange_int	13
1	BT	exchange_int	9
1	BT	exchange_int	12
1	BT	exchange_int	14
1	BT	exchange_int	18
1	BT	exchange_int	16
1	BT	exchange_int	21
1	BT	exchange_int	11
1	BT	exchange_int	18
1	BT	exchange_int	14
1	BT	exchange_int	19
1	BT	exchange_int	12
1	BT	exchange_int	20
1	BT	exchange_int	14
1	BT	exchange_int	19
1	BT	exchange_int	21
1	BT	exchange_int	14
1	BT	exchange_int	17
1	BT	exchange_int	16
1	BT	exchange_int	19
1	BT	exchange_int	13
1	BT	exchange_int	16
1	BT	exchange_int	17
1	BT	exchange_int	16
1	BT	exchange_int	17
1	BT	exchange_int	19
1	BT	exchange_int	15
1	BT	exchange_int	13
1	BT	exchange_int	15
1	BT	exchange_int	13
1	BT	exchange_int	19
1	BT	exchange_int	13
1	BT	exchange_int	17
1	BT	exchange_int	18
1	BT	exchange_int	19
1	BT	exchange_int	15
1	BT	exchange_int	15
1	BT	exchange_int	20
1	BT	exchange_int	18
1	BT	exchange_int	20
1	BT	exchange_int	12
1	BT	exchange_int	19
1	BT	exchange_int	13
1	BT	exchange_int	16
1	BT	exchange_int	19
1	BT	exchange_int	14
1	BT	exchange_int	18
1	BT	exchange_int	23
1	BT	exchange_int	14
1	BT	exchange_int	21
1	BT	exchange_int	12
1	BT	exchange_int	18
1	BT	exchange_int	23
1	BT	exchange_int	10
1	BT	exchange_int	23
1	BT	exchange_int	12
1	BT	exchange_int	6
1	BT	exchange_int	14
1	BT	exchange_int	13
1	BT	exchange_int	15
1	BT	exchange_int	15
1	BT	exchange_int	19
1	BT	exchange_int	14
1	BT	exchange_int	24
1	BT	exchange_int	13
1	BT	exchange_int	12
1	BT	exchange_int	20
1	BT	exchange_int	22
1	BT	exchange_int	13
1	BT	exchange_int	12
1	BT	exchange_int	14
1	BT	exchange_int	13
1	BT	exchange_int	14
1	BT	exchange_int	17
1	BT	exchange_int	16
1	BT	exchange_int	20
1	BT	exchange_int	14
1	BT	exchange_int	15
1	BT	exchange_int	22
1	BT	exchange_int	18
1	BT	exchange_int	17
1	BT	exchange_int	18
1	BT	exchange_int	15
1	BT	exchange_int	18
1	BT	exchange_int	17
1	BT	exchange_int	24
1	BT	exchange_int	15
1	BT	exchange_int	14
1	BT	exchange_int	14
1	BT	exchange_int	21
1	BT	exchange_int	24
1	BT	exchange_int	17
1	BT	exchange_int	21
1	BT	exchange_int	14
1	BT	exchange_int	14
1	BT	exchange_int	14
1	BT	exchange_int	11
1	BT	exchange_int	19
1	BT	exchange_int	18
1	BT	exchange_int	13
1	BT	exchange_int	18
1	BT	exchange_int	14
1	BT	exchange_int	21
1	BT	exchange_int	26
1	BT	exchange_int	17
1	BT	exchange_int	17
1	BT	exchange_int	12
1	BT	exchange_int	16
1	BT	exchange_int	14
1	BT	exchange_int	18
1	BT	exchange_int	16
1	BT	exchange_int	15
1	BT	exchange_int	11
1	BT	exchange_int	16
1	BT	exchange_int	19
1	BT	exchange_int	17
1	BT	exchange_int	21
1	BT	exchange_int	26
1	BT	exchange_int	12
1	BT	exchange_int	17
1	BT	exchange_int	16
1	BT	exchange_int	14
1	BT	exchange_int	14
1	BT	exchange_int	17
1	BT	exchange_int	19
1	BT	exchange_int	21
1	BT	exchange_int	19
1	BT	exchange_int	14
1	BT	exchange_int	16
1	BT	exchange_int	14
1	BT	exchange_int	17
1	BT	exchange_int	24
1	BT	exchange_int	14
1	BT	exchange_int	14
1	BT	exchange_int	17
1	BT	exchange_int	16
1	BT	exchange_int	16
1	BT	exchange_int	12
1	BT	exchange_int	18
1	BT	exchange_int	15
1	BT	exchange_int	18
1	BT	exchange_int	14
1	BT	exchange_int	21
1	BT	exchange_int	15
1	BT	exchange_int	14
1	BT	exchange_int	10
1	BT	exchange_int	20
1	BT	exchange_int	20
1	BT	exchange_int	16
1	BT	exchange_int	18
1	BT	exchange_int	19
1	BT	exchange_int	17
1	BT	exchange_int	8
1	BT	exchange_int	14
1	BT	exchange_int	16
1	BT	exchange_int	14
1	BT	exchange_int	16
1	BT	exchange_int	13
1	BT	exchange_int	13
1	BT	exchange_int	13
1	BT	exchange_int	8
1	BT	exchange_int	19
1	BT	exchange_int	14
1	BT	exchange_int	16
1	BT	exchange_int	13
1	BT	exchange_int	9
1	BT	exchange_int	15
1	BT	exchange_int	18
1	BT	exchange_int	20
1	BT	exchange_int	17
1	BT	exchange_int	22
1	BT	exchange_int	13
1	BT	exchange_int	11
1	BT	exchange_int	15
1	BT	exchange_int	20
1	BT	exchange_int	17
1	BT	exchange_int	17
1	BT	exchange_int	21
1	BT	exchange_int	17
1	BT	exchange_int	15
1	BT	exchange_int	17
1	BT	exchange_int	15
1	BT	exchange_int	18
1	BT	exchange_int	17
1	BT	exchange_int	17
1	BT	exchange_int	9
1	BT	exchange_int	18
1	BT	exchange_int	18
1	BT	exchange_int	7
1	BT	exchange_int	12
1	BT	exchange_int	20
1	BT	exchange_int	17
1	BT	exchange_int	16
1	BT	exchange_int	16
1	BT	exchange_int	15
1	BT	exchange_int	12
1	BT	exchange_int	12
1	BT	exchange_int	19
1	BT	exchange_int	14
1	BT	exchange_int	13
1	BT	exchange_int	24
1	BT	exchange_int	10
1	BT	exchange_int	16
1	BT	exchange_int	20
1	BT	exchange_int	16
1	BT	exchange_int	19
1	BT	exchange_int	18
1	BT	exchange_int	19
1	BT	exchange_int	14
1	BT	exchange_int	11
1	BT	exchange_int	16
1	BT	exchange_int	20
1	BT	exchange_int	17
1	BT	exchange_int	18
1	BT	exchange_int	15
1	BT	exchange_int	21
1	BT	exchange_int	16
1	BT	exchange_int	17
1	BT	exchange_int	21
1	BT	exchange_int	12
1	BT	exchange_int	21
1	BT	exchange_int	19
1	BT	exchange_int	20
1	BT	exchange_int	18
1	BT	exchange_int	13
1	BT	exchange_int	12
1	BT	exchange_int	12
1	BT	exchange_int	19
1	BT	exchange_int	22
1	BT	exchange_int	22
1	BT	exchange_int	19
1	BT	exchange_int	23
1	BT	exchange_int	21
1	BT	exchange_int	20
1	BT	exchange_int	12
1	BT	exchange_int	13
1	BT	exchange_int	16
1	BT	exchange_int	14
1	BT	exchange_int	16
1	BT	exchange_int	15
1	BT	exchange_int	19
1	BT	exchange_int	16
1	BT	exchange_int	15
1	BT	exchange_int	14
1	BT	exchange_int	15
1	BT	exchange_int	15
1	BT	exchange_int	18
1	BT	exchange_int	15
1	BT	exchange_int	18
1	BT	exchange_int	21
1	BT	exchange_int	17
1	BT	exchange_int	16
1	BT	exchange_int	15
1	BT	exchange_int	16
1	BT	exchange_int	20
1	BT	exchange_int	15
1	BT	exchange_int	17
1	BT	exchange_int	18
1	BT	exchange_int	14
1	BT	exchange_int	17
1	BT	exchange_int	22
1	BT	exchange_int	19
1	BT	exchange_int	20
1	BT	exchange_int	17
1	BT	exchange_int	23
1	BT	exchange_int	21
1	BT	exchange_int	18
1	BT	exchange_int	14
1	BT	exchange_int	17
1	BT	exchange_int	20
1	BT	exchange_int	10
1	BT	exchange_int	18
1	BT	exchange_int	17
1	BT	exchange_int	11
1	BT	exchange_int	17
1	BT	exchange_int	15
1	BT	exchange_int	14
1	BT	exchange_int	11
1	BT	exchange_int	20
1	BT	exchange_int	21
1	BT	exchange_int	13
1	BT	exchange_int	17
1	BT	exchange_int	15
1	BT	exchange_int	12
1	BT	exchange_int	19
1	BT	exchange_int	15
1	BT	exchange_int	18
1	BT	exchange_int	13
1	BT	exchange_int	21
1	BT	exchange_int	17
1	BT	exchange_int	20
1	BT	exchange_int	21
1	BT	exchange_int	16
1	BT	exchange_int	13
1	BT	exchange_int	16
1	BT	exchange_int	18
1	BT	exchange_int	13
1	BT	exchange_int	21
1	BT	exchange_int	14
1	BT	exchange_int	16
1	BT	exchange_int	18
1	BT	exchange_int	12
1	BT	exchange_int	17
1	BT	exchange_int	14
1	BT	exchange_int	11
1	BT	exchange_int	19
1	BT	exchange_int	18
1	BT	exchange_int	11
1	BT	exchange_int	20
1	BT	exchange_int	21
1	BT	exchange_int	17
1	BT	exchange_int	19
1	BT	exchange_int	17
1	BT	exchange_int	20
1	BT	exchange_int	19
1	BT	exchange_int	16
1	BT	exchange_int	20
1	BT	exchange_int	20
1	BT	exchange_int	16
1	BT	exchange_int	15
1	BT	exchange_int	15
1	BT	exchange_int	20
1	BT	exchange_int	19
1	BT	exchange_int	19
1	BT	exchange_int	12
1	BT	exchange_int	15
1	BT	exchange_int	15
1	BT	exchange_int	15
1	BT	exchange_int	13
1	BT	exchange_int	13
1	BT	exchange_int	14
1	BT	exchange_int	15
1	BT	exchange_int	17
1	BT	exchange_int	20
1	BT	exchange_int	16
1	BT	exchange_int	14
1	BT	exchange_int	16
1	BT	exchange_int	15
1	BT	exchange_int	16
1	BT	exchange_int	15
1	BT	exchange_int	16
1	BT	exchange_int	20
1	BT	exchange_int	13
1	BT	exchange_int	14
1	BT	exchange_int	17
1	BT	exchange_int	18
1	BT	exchange_int	21
1	BT	exchange_int	18
1	BT	exchange_int	18
1	BT	exchange_int	12
1	BT	exchange_int	18
1	BT	exchange_int	19
1	BT	exchange_int	18
1	BT	exchange_int	15
1	BT	exchange_int	18
1	BT	exchange_int	15
1	BT	exchange_int	18
1	BT	exchange_int	17
1	BT	exchange_int	17
1	BT	exchange_int	17
1	BT	exchange_int	22
1	BT	exchange_int	15
1	BT	exchange_int	14
1	BT	exchange_int	16
1	BT	exchange_int	17
1	BT	exchange_int	16
1	BT	exchange_int	14
1	BT	exchange_int	19
1	BT	exchange_int	16
1	BT	exchange_int	14
1	BT	exchange_int	17
1	BT	exchange_int	19
1	BT	exchange_int	17
1	BT	exchange_int	17
1	BT	exchange_int	19
1	BT	exchange_int	16
1	BT	exchange_int	24
1	BT	exchange_int	17
1	BT	exchange_int	17
1	BT	exchange_int	20
1	BT	exchange_int	12
1	BT	exchange_int	14
1	BT	exchange_int	15
1	BT	exchange_int	15
1	BT	exchange_int	16
1	BT	exchange_int	19
1	BT	exchange_int	20
1	BT	exchange_int	23
1	BT	exchange_int	8
1	BT	exchange_int	17
1	BT	exchange_int	18
1	BT	exchange_int	20
1	BT	exchange_int	15
1	BT	exchange_int	19
1	BT	exchange_int	12
1	BT	exchange_int	23
1	BT	exchange_int	14
1	BT	exchange_int	16
1	BT	exchange_int	18
1	BT	exchange_int	11
1	BT	exchange_int	15
1	BT	exchange_int	15
1	BT	exchange_int	17
1	BT	exchange_int	15
1	BT	exchange_int	14
1	BT	exchange_int	15
1	BT	exchange_int	21
1	BT	exchange_int	21
1	BT	exchange_int	21
1	BT	exchange_int	12
1	BT	exchange_int	13
1	BT	exchange_int	16
1	BT	exchange_int	18
1	BT	exchange_int	10
1	BT	exchange_int	15
1	BT	exchange_int	12
1	BT	exchange_int	18
1	BT	exchange_int	16
1	BT	exchange_int	20
1	BT	exchange_int	20
1	BT	exchange_int	15
1	BT	exchange_int	22
1	BT	exchange_int	16
1	BT	exchange_int	16
1	BT	exchange_int	15
1	BT	exchange_int	19
1	BT	exchange_int	19
1	BT	exchange_int	14
1	BT	exchange_int	12
1	BT	exchange_int	20
1	BT	exchange_int	12
1	BT	exchange_int	16
1	BT	exchange_int	16
1	BT	exchange_int	17
1	BT	exchange_int	21
1	BT	exchange_int	20
1	BT	exchange_int	16
1	BT	exchange_int	16
1	BT	exchange_int	17
1	BT	exchange_int	11
1	BT	exchange_int	20
1	BT	exchange_int	11
1	BT	exchange_int	14
1	BT	exchange_int	19
1	BT	exchange_int	22
1	BT	exchange_int	13
1	BT	exchange_int	14
1	BT	exchange_int	19
1	BT	exchange_int	24
1	BT	exchange_int	18
1	BT	exchange_int	15
1	BT	exchange_int	13
1	BT	exchange_int	17
1	BT	exchange_int	21
1	BT	exchange_int	25
1	BT	exchange_int	17
1	BT	exchange_int	18
1	BT	exchange_int	15
1	BT	exchange_int	15
1	BT	exchange_int	15
1	BT	exchange_int	18
1	BT	exchange_int	13
1	BT	exchange_int	18
1	BT	exchange_int	16
1	BT	exchange_int	18
1	BT	exchange_int	17
1	BT	exchange_int	8
1	BT	exchange_int	13
1	BT	exchange_int	16
1	BT	exchange_int	20
1	BT	exchange_int	19
1	BT	exchange_int	15
1	BT	exchange_int	20
1	BT	exchange_int	17
1	BT	exchange_int	19
1	BT	exchange_int	20
1	BT	exchange_int	20
1	BT	exchange_int	14
1	BT	exchange_int	13
1	BT	exchange_int	14
1	BT	exchange_int	12
1	BT	exchange_int	19
1	BT	exchange_int	16
1	BT	exchange_int	19
1	BT	exchange_int	15
1	BT	exchange_int	13
1	BT	exchange_int	17
1	BT	exchange_int	19
1	BT	exchange_int	10
1	BT	exchange_int	18
1	BT	exchange_int	18
1	BT	exchange_int	21
1	BT	exchange_int	15
1	BT	exchange_int	18
1	BT	exchange_int	10
1	BT	exchange_int	16
1	BT	exchange_int	20
1	BT	exchange_int	17
1	BT	exchange_int	16
1	BT	exchange_int	15
1	BT	exchange_int	18
1	BT	exchange_int	14
1	BT	exchange_int	16
1	BT	exchange_int	15
1	BT	exchange_int	17
1	BT	exchange_int	15
1	BT	exchange_int	17
1	BT	exchange_int	16
1	BT	exchange_int	15
1	BT	exchange_int	11
1	BT	exchange_int	16
1	BT	exchange_int	22
1	BT	exchange_int	17
1	BT	exchange_int	23
1	BT	exchange_int	20
1	BT	exchange_int	18
1	BT	exchange_int	19
1	BT	exchange_int	14
1	BT	exchange_int	9
1	BT	exchange_int	11
1	BT	exchange_int	18
1	BT	exchange_int	16
1	BT	exchange_int	22
1	BT	exchange_int	10
1	BT	exchange_int	18
1	BT	exchange_int	15
1	BT	exchange_int	16
1	BT	exchange_int	11
1	BT	exchange_int	18
1	BT	exchange_int	12
1	BT	exchange_int	19
1	BT	exchange_int	19
1	BT	exchange_int	18
1	BT	exchange_int	16
1	BT	exchange_int	16
1	BT	exchange_int	17
1	BT	exchange_int	12
1	BT	exchange_int	15
1	BT	exchange_int	7
1	BT	exchange_int	14
1	BT	exchange_int	13
1	BT	exchange_int	10
1	BT	exchange_int	17
1	BT	exchange_int	17
1	BT	exchange_int	18
1	BT	exchange_int	18
1	BT	exchange_int	18
1	BT	exchange_int	14
1	BT	exchange_int	18
1	BT	exchange_int	17
1	BT	exchange_int	21
1	BT	exchange_int	14
1	BT	exchange_int	13
1	BT	exchange_int	20
1	BT	exchange_int	17
1	BT	exchange_int	17
1	BT	exchange_int	19
1	BT	exchange_int	18
1	BT	exchange_int	23
1	BT	exchange_int	14
1	BT	exchange_int	16
1	BT	exchange_int	16
1	BT	exchange_int	14
1	BT	exchange_int	15
1	BT	exchange_int	18
1	BT	exchange_int	15
1	BT	exchange_int	18
1	BT	exchange_int	9
1	BT	exchange_int	18
1	BT	exchange_int	16
1	BT	exchange_int	16
1	BT	exchange_int	15
1	BT	exchange_int	17
1	BT	exchange_int	9
1	BT	exchange_int	19
1	BT	exchange_int	20
1	BT	exchange_int	16
1	BT	exchange_int	22
1	BT	exchange_int	16
1	BT	exchange_int	20
1	BT	exchange_int	16
1	BT	exchange_int	18
1	BT	exchange_int	20
1	BT	exchange_int	19
1	BT	exchange_int	19
1	BT	exchange_int	14
1	BT	exchange_int	17
1	BT	exchange_int	19
1	BT	exchange_int	15
1	BT	exchange_int	17
1	BT	exchange_int	13
1	BT	exchange_int	17
1	BT	exchange_int	15
1	BT	exchange_int	18
1	BT	exchange_int	21
1	BT	exchange_int	19
1	BT	exchange_int	14
1	BT	exchange_int	12
1	BT	exchange_int	15
1	BT	exchange_int	10
1	BT	exchange_int	25
1	BT	exchange_int	17
1	BT	exchange_int	18
1	BT	exchange_int	16
1	BT	exchange_int	19
1	BT	exchange_int	15
1	BT	exchange_int	13
1	BT	exchange_int	18
1	BT	exchange_int	19
1	BT	exchange_int	16
1	BT	exchange_int	20
1	BT	exchange_int	14
1	BT	exchange_int	17
1	BT	exchange_int	13
1	BT	exchange_int	19
1	BT	exchange_int	13
1	BT	exchange_int	17
1	BT	exchange_int	19
1	BT	exchange_int	17
1	BT	exchange_int	14
1	BT	exchange_int	12
1	BT	exchange_int	15
1	BT	exchange_int	12
1	BT	exchange_int	19
1	BT	exchange_int	17
1	BT	exchange_int	19
1	BT	exchange_int	8
1	BT	exchange_int	20
1	BT	exchange_int	15
1	BT	exchange_int	13
1	BT	exchange_int	18
1	BT	exchange_int	15
1	BT	exchange_int	13
1	BT	exchange_int	23
1	BT	exchange_int	16
1	BT	exchange_int	15
1	BT	exchange_int	15
1	BT	exchange_int	15
1	BT	exchange_int	11
1	BT	exchange_int	15
1	BT	exchange_int	14
1	BT	exchange_int	15
1	BT	exchange_int	17
1	BT	exchange_int	14
1	BT	exchange_int	16
1	BT	exchange_int	17
1	BT	exchange_int	16
1	BT	exchange_int	17
1	BT	exchange_int	18
1	BT	exchange_int	17
1	BT	exchange_int	24
1	BT	exchange_int	19
1	BT	exchange_int	11
1	BT	exchange_int	13
1	BT	exchange_int	13
1	BT	exchange_int	17
1	BT	exchange_int	15
1	BT	exchange_int	14
1	BT	exchange_int	16
1	BT	exchange_int	18
1	BT	exchange_int	18
1	BT	exchange_int	12
1	BT	exchange_int	13
1	BT	exchange_int	14
1	BT	exchange_int	19
1	BT	exchange_int	20
1	BT	exchange_int	17
1	BT	exchange_int	9
1	BT	exchange_int	11
1	BT	exchange_int	13
1	BT	exchange_int	17
1	BT	exchange_int	14
1	BT	exchange_int	18
1	BT	exchange_int	19
1	BT	exchange_int	12
1	BT	exchange_int	23
1	BT	exchange_int	15
1	BT	exchange_int	11
1	BT	exchange_int	17
1	BT	exchange_int	19
1	BT	exchange_int	13
1	BT	exchange_int	16
1	BT	exchange_int	20
1	BT	exchange_int	14
1	BT	exchange_int	20
1	BT	exchange_int	18
1	BT	exchange_int	19
1	BT	exchange_int	22
1	BT	exchange_int	21
1	BT	exchange_int	19
1	BT	exchange_int	10
1	BT	exchange_int	14
1	BT	exchange_int	18
1	BT	exchange_int	14
1	BT	exchange_int	12
1	BT	exchange_int	21
1	BT	exchange_int	13
1	BT	exchange_int	19
1	BT	exchange_int	19
1	BT	exchange_int	18
1	BT	exchange_int	17
1	BT	exchange_int	16
1	BT	exchange_int	19
1	BT	exchange_int	22
1	BT	exchange_int	13
1	BT	exchange_int	19
1	BT	exchange_int	21
1	BT	exchange_int	21
1	BT	exchange_int	23
1	BT	exchange_int	15
1	BT	exchange_int	14
1	BT	exchange_int	17
1	BT	exchange_int	10
1	BT	exchange_int	15
1	BT	exchange_int	17
1	BT	exchange_int	18
1	BT	exchange_int	16
1	BT	exchange_int	14
1	BT	exchange_int	17
1	BT	exchange_int	14
1	BT	exchange_int	17
1	BT	exchange_int	18
1	BT	exchange_int	14
1	BT	exchange_int	16
1	BT	exchange_int	19
1	BT	exchange_int	19
1	BT	exchange_int	12
1	BT	exchange_int	18
1	BT	exchange_int	17
1	BT	exchange_int	19
1	BT	exchange_int	18
1	BT	exchange_int	14
1	BT	exchange_int	16
1	BT	exchange_int	16
1	BT	exchange_int	11
1	BT	exchange_int	17
1	BT	exchange_int	16
1	BT	exchange_int	23
1	BT	exchange_int	14
1	BT	exchange_int	13
1	BT	exchange_int	24
1	BT	exchange_int	15
1	BT	exchange_int	17
1	BT	exchange_int	16
1	BT	exchange_int	14
1	BT	exchange_int	16
1	BT	exchange_int	19
1	BT	exchange_int	17
1	BT	exchange_int	17
1	BT	exchange_int	16
1	BT	exchange_int	18
1	BT	exchange_int	16
1	BT	exchange_int	11
1	BT	exchange_int	16
1	BT	exchange_int	20
1	BT	exchange_int	13
1	BT	exchange_int	21
1	BT	exchange_int	11
1	BT	exchange_int	16
1	BT	exchange_int	19
1	BT	exchange_int	20
1	BT	exchange_int	19
1	BT	exchange_int	16
1	BT	exchange_int	16
1	BT	exchange_int	23
1	BT	exchange_int	14
1	BT	exchange_int	12
1	BT	exchange_int	15
1	BT	exchange_int	12
1	BT	exchange_int	22
1	BT	exchange_int	11
1	BT	exchange_int	15
1	BT	exchange_int	14
1	BT	exchange_int	10
1	BT	exchange_int	18
1	BT	exchange_int	12
1	BT	exchange_int	16
1	BT	exchange_int	19
1	BT	exchange_int	11
1	BT	exchange_int	21
1	BT	exchange_int	13
1	BT	exchange_int	13
1	BT	exchange_int	16
1	BT	exchange_int	16
1	BT	exchange_int	11
1	BT	exchange_int	19
1	BT	exchange_int	18
1	BT	exchange_int	15
1	BT	exchange_int	17
1	BT	exchange_int	15
1	BT	exchange_int	15
1	BT	exchange_int	16
1	BT	exchange_int	9
1	BT	exchange_int	17
1	BT	exchange_int	15
1	BT	exchange_int	16
1	BT	exchange_int	11
1	BT	exchange_int	17
1	BT	exchange_int	20
1	BT	exchange_int	16
1	BT	exchange_int	14
1	BT	exchange_int	17
1	BT	exchange_int	15
1	BT	exchange_int	22
1	BT	exchange_int	17
1	BT	exchange_int	19
1	BT	exchange_int	19
1	BT	exchange_int	18
1	BT	exchange_int	17
1	BT	exchange_int	16
1	BT	exchange_int	16
1	BT	exchange_int	17
1	BT	exchange_int	14
1	BT	exchange_int	16
1	BT	exchange_int	17
1	BT	exchange_int	20
1	BT	exchange_int	19
1	BT	exchange_int	12
1	BT	exchange_int	21
1	BT	exchange_int	16
1	BT	exchange_int	12
1	BT	exchange_int	16
1	BT	exchange_int	13
1	BT	exchange_int	10
1	BT	exchange_int	13
1	BT	exchange_int	15
1	BT	exchange_int	14
1	BT	exchange_int	12
1	BT	exchange_int	22
1	BT	exchange_int	17
1	BT	exchange_int	15
1	BT	exchange_int	16
1	BT	exchange_int	24
1	BT	exchange_int	12
1	BT	exchange_int	21
1	BT	exchange_int	18
1	BT	exchange_int	18
1	BT	exchange_int	11
1	BT	exchange_int	23
1	BT	exchange_int	15
1	BT	exchange_int	10
1	BT	exchange_int	15
1	BT	exchange_int	10
1	BT	exchange_int	12
1	BT	exchange_int	14
1	BT	exchange_int	16
1	BT	exchange_int	19
1	BT	exchange_int	21
1	BT	exchange_int	17
1	BT	exchange_int	19
1	BT	exchange_int	21
1	BT	exchange_int	18
1	BT	exchange_int	11
1	BT	exchange_int	16
1	BT	exchange_int	22
1	BT	exchange_int	12
1	BT	exchange_int	14
1	BT	exchange_int	12
1	BT	exchange_int	16
1	BT	exchange_int	16
1	BT	exchange_int	11
1	BT	exchange_int	13
1	BT	exchange_int	12
1	BT	exchange_int	17
1	BT	exchange_int	18
1	BT	exchange_int	18
1	BT	exchange_int	13
1	BT	exchange_int	16
1	BT	exchange_int	15
1	BT	exchange_int	15
1	BT	exchange_int	17
1	BT	exchange_int	16
1	BT	exchange_int	14
1	BT	exchange_int	18
1	BT	exchange_int	13
1	BT	exchange_int	16
1	BT	exchange_int	17
1	BT	exchange_int	17
1	BT	exchange_int	12
1	BT	exchange_int	21
1	BT	exchange_int	16
1	BT	exchange_int	17
1	BT	exchange_int	24
1	BT	exchange_int	16
1	BT	exchange_int	15
1	BT	exchange_int	19
1	BT	exchange_int	14
1	BT	exchange_int	14
1	BT	exchange_int	15
1	BT	exchange_int	19
1	BT	exchange_int	12
1	BT	exchange_int	16
1	BT	exchange_int	14
1	BT	exchange_int	11
1	BT	exchange_int	20
1	BT	exchange_int	16
1	BT	exchange_int	16
1	BT	exchange_int	16
1	BT	exchange_int	17
1	BT	exchange_int	14
1	BT	exchange_int	15
1	BT	exchange_int	17
1	BT	exchange_int	14
1	BT	exchange_int	16
1	BT	exchange_int	12
1	BT	exchange_int	16
1	BT	exchange_int	19
1	BT	exchange_int	14
1	BT	exchange_int	18
1	BT	exchange_int	14
1	BT	exchange_int	16
1	BT	exchange_int	17
1	BT	exchange_int	20
1	BT	exchange_int	17
1	BT	exchange_int	12
1	BT	exchange_int	20
1	BT	exchange_int	16
1	BT	exchange_int	16
1	BT	exchange_int	15
1	BT	exchange_int	14
1	BT	exchange_int	18
1	BT	exchange_int	20
1	BT	exchange_int	17
1	BT	exchange_int	15
1	BT	exchange_int	16
1	BT	exchange_int	15
1	BT	exchange_int	23
1	BT	exchange_int	14
1	BT	exchange_int	14
1	BT	exchange_int	16
1	BT	exchange_int	23
1	BT	exchange_int	13
1	BT	exchange_int	21
1	BT	exchange_int	17
1	BT	exchange_int	19
1	BT	exchange_int	9
1	BT	exchange_int	16
1	BT	exchange_int	15
1	BT	exchange_int	16
1	BT	exchange_int	16
1	BT	exchange_int	17
1	BT	exchange_int	18
1	BT	exchange_int	16
1	BT	exchange_int	16
1	BT	exchange_int	23
1	BT	exchange_int	18
1	BT	exchange_int	17
1	BT	exchange_int	14
1	BT	exchange_int	11
1	BT	exchange_int	19
1	BT	exchange_int	16
1	BT	exchange_int	24
1	BT	exchange_int	15
1	BT	exchange_int	23
1	BT	exchange_int	18
1	BT	exchange_int	18
1	BT	exchange_int	16
1	BT	exchange_int	16
1	BT	exchange_int	18
1	BT	exchange_int	12
1	BT	exchange_int	20
1	BT	exchange_int	18
1	BT	exchange_int	21
1	BT	exchange_int	14
1	BT	exchange_int	17
1	BT	exchange_int	17
1	BT	exchange_int	14
1	BT	exchange_int	10
1	BT	exchange_int	23
1	BT	exchange_int	19
1	BT	exchange_int	13
1	BT	exchange_int	12
1	BT	exchange_int	13
1	BT	exchange_int	19
1	BT	exchange_int	15
1	BT	exchange_int	11
1	BT	exchange_int	17
1	BT	exchange_int	18
1	BT	exchange_int	18
1	BT	exchange_int	14
1	BT	exchange_int	12
1	BT	exchange_int	12
1	BT	exchange_int	15
1	BT	exchange_int	21
1	BT	exchange_int	20
1	BT	exchange_int	12
1	BT	exchange_int	15
1	BT	exchange_int	19
1	BT	exchange_int	13
1	BT	exchange_int	14
1	BT	exchange_int	19
1	BT	exchange_int	18
1	BT	exchange_int	23
1	BT	exchange_int	11
1	BT	exchange_int	20
1	BT	exchange_int	14
1	BT	exchange_int	14
1	BT	exchange_int	13
1	BT	exchange_int	19
1	BT	exchange_int	11
1	BT	exchange_int	18
1	BT	exchange_int	21
1	BT	exchange_int	19
1	BT	exchange_int	16
1	BT	exchange_int	16
1	BT	exchange_int	16
1	BT	exchange_int	15
1	BT	exchange_int	29
1	BT	exchange_int	14
1	BT	exchange_int	19
1	BT	exchange_int	20
1	BT	exchange_int	14
1	BT	exchange_int	17
1	BT	exchange_int	11
1	BT	exchange_int	15
1	BT	exchange_int	12
1	BT	exchange_int	17
1	BT	exchange_int	16
1	BT	exchange_int	7
1	BT	exchange_int	8
1	BT	exchange_int	17
1	BT	exchange_int	14
1	BT	exchange_int	16
1	BT	exchange_int	20
1	BT	exchange_int	16
1	BT	exchange_int	11
1	BT	exchange_int	19
1	BT	exchange_int	18
1	BT	exchange_int	21
1	BT	exchange_int	16
1	BT	exchange_int	18
1	BT	exchange_int	15
1	BT	exchange_int	18
1	BT	exchange_int	20
1	BT	exchange_int	20
1	BT	exchange_int	15
1	BT	exchange_int	17
1	BT	exchange_int	19
1	BT	exchange_int	16
1	BT	exchange_int	13
1	BT	exchange_int	19
1	BT	exchange_int	16
1	BT	exchange_int	13
1	BT	exchange_int	10
1	BT	exchange_int	18
1	BT	exchange_int	20
1	BT	exchange_int	17
1	BT	exchange_int	17
1	BT	exchange_int	14
1	BT	exchange_int	16
1	BT	exchange_int	16
1	BT	exchange_int	15
1	BT	exchange_int	18
1	BT	exchange_int	21
1	BT	exchange_int	21
1	BT	exchange_int	18
1	BT	exchange_int	20
1	BT	exchange_int	16
1	BT	exchange_int	18
1	BT	exchange_int	12
1	BT	exchange_int	21
1	BT	exchange_int	19
1	BT	exchange_int	15
1	BT	exchange_int	18
1	BT	exchange_int	17
1	BT	exchange_int	13
1	BT	exchange_int	12
1	BT	exchange_int	19
1	BT	exchange_int	16
1	BT	exchange_int	16
1	BT	exchange_int	14
1	BT	exchange_int	15
1	BT	exchange_int	21
1	BT	exchange_int	15
1	BT	exchange_int	17
1	BT	exchange_int	13
1	BT	exchange_int	13
1	BT	exchange_int	14
1	BT	exchange_int	19
1	BT	exchange_int	16
1	BT	exchange_int	10
1	BT	exchange_int	19
1	BT	exchange_int	13
1	BT	exchange_int	18
1	BT	exchange_int	17
1	BT	exchange_int	17
1	BT	exchange_int	23
1	BT	exchange_int	18
1	BT	exchange_int	18
1	BT	exchange_int	17
1	BT	exchange_int	16
1	BT	exchange_int	20
1	BT	exchange_int	14
1	BT	exchange_int	16
1	BT	exchange_int	12
1	BT	exchange_int	17
1	BT	exchange_int	16
1	BT	exchange_int	14
1	BT	exchange_int	22
1	BT	exchange_int	17
1	BT	exchange_int	19
1	BT	exchange_int	17
1	BT	exchange_int	16
1	BT	exchange_int	16
1	BT	exchange_int	17
1	BT	exchange_int	17
1	BT	exchange_int	20
1	BT	exchange_int	20
1	BT	exchange_int	19
1	BT	exchange_int	13
1	BT	exchange_int	13
1	BT	exchange_int	14
1	BT	exchange_int	15
1	BT	exchange_int	11
1	BT	exchange_int	17
1	BT	exchange_int	20
1	BT	exchange_int	18
1	BT	exchange_int	19
1	BT	exchange_int	21
1	BT	exchange_int	10
1	BT	exchange_int	21
1	BT	exchange_int	11
1	BT	exchange_int	9
1	BT	exchange_int	12
1	BT	exchange_int	15
1	BT	exchange_int	20
1	BT	exchange_int	14
1	BT	exchange_int	16
1	BT	exchange_int	10
1	BT	exchange_int	21
1	BT	exchange_int	17
1	BT	exchange_int	13
1	BT	exchange_int	15
1	BT	exchange_int	17
1	BT	exchange_int	21
1	BT	exchange_int	19
1	BT	exchange_int	20
1	BT	exchange_int	18
1	BT	exchange_int	17
1	BT	exchange_int	11
1	BT	exchange_int	15
1	BT	exchange_int	13
1	BT	exchange_int	20
1	BT	exchange_int	24
1	BT	exchange_int	18
1	BT	exchange_int	10
1	BT	exchange_int	15
1	BT	exchange_int	21
1	BT	exchange_int	13
1	BT	exchange_int	17
1	BT	exchange_int	17
1	BT	exchange_int	17
1	BT	exchange_int	11
1	BT	exchange_int	15
1	BT	exchange_int	19
1	BT	exchange_int	23
1	BT	exchange_int	18
1	BT	exchange_int	16
1	BT	exchange_int	21
1	BT	exchange_int	19
1	BT	exchange_int	17
1	BT	exchange_int	23
1	BT	exchange_int	15
1	BT	exchange_int	16
1	BT	exchange_int	22
1	BT	exchange_int	16
1	BT	exchange_int	19
1	BT	exchange_int	17
1	BT	exchange_int	18
1	BT	exchange_int	12
1	BT	exchange_int	19
1	BT	exchange_int	18
1	BT	exchange_int	13
1	BT	exchange_int	16
1	BT	exchange_int	13
1	BT	exchange_int	24
1	BT	exchange_int	15
1	BT	exchange_int	15
1	BT	exchange_int	18
1	BT	exchange_int	18
1	BT	exchange_int	11
1	BT	exchange_int	13
1	BT	exchange_int	15
1	BT	exchange_int	18
1	BT	exchange_int	16
1	BT	exchange_int	12
1	BT	exchange_int	19
1	BT	exchange_int	22
1	BT	exchange_int	18
1	BT	exchange_int	18
1	BT	exchange_int	17
1	BT	exchange_int	20
1	BT	exchange_int	18
1	BT	exchange_int	13
1	BT	exchange_int	14
1	BT	exchange_int	11
1	BT	exchange_int	16
1	BT	exchange_int	18
1	BT	exchange_int	14
1	BT	exchange_int	19
1	BT	exchange_int	16
1	BT	exchange_int	15
1	BT	exchange_int	16
1	BT	exchange_int	20
1	BT	exchange_int	21
1	BT	exchange_int	18
1	BT	exchange_int	14
1	BT	exchange_int	16
1	BT	exchange_int	16
1	BT	exchange_int	13
1	BT	exchange_int	14
1	BT	exchange_int	15
1	BT	exchange_int	15
1	BT	exchange_int	17
1	BT	exchange_int	12
1	BT	exchange_int	16
1	BT	exchange_int	18
1	BT	exchange_int	20
1	BT	exchange_int	7
1	BT	exchange_int	17
1	BT	exchange_int	20
1	BT	exchange_int	18
1	BT	exchange_int	12
1	BT	exchange_int	19
1	BT	exchange_int	12
1	BT	exchange_int	10
1	BT	exchange_int	12
1	BT	exchange_int	20
1	BT	exchange_int	20
1	BT	exchange_int	15
1	BT	exchange_int	15
1	BT	exchange_int	14
1	BT	exchange_int	12
1	BT	exchange_int	16
1	BT	exchange_int	14
1	BT	exchange_int	21
1	BT	exchange_int	17
1	BT	exchange_int	13
1	BT	exchange_int	17
1	BT	exchange_int	19
1	BT	exchange_int	15
1	BT	exchange_int	15
1	BT	exchange_int	19
1	BT	exchange_int	13
1	BT	exchange_int	11
1	BT	exchange_int	20
1	BT	exchange_int	17
1	BT	exchange_int	18
1	BT	exchange_int	13
1	BT	exchange_int	19
1	BT	exchange_int	20
1	BT	exchange_int	20
1	BT	exchange_int	19
1	BT	exchange_int	19
1	BT	exchange_int	13
1	BT	exchange_int	20
1	BT	exchange_int	14
1	BT	exchange_int	18
1	BT	exchange_int	19
1	BT	exchange_int	14
1	BT	exchange_int	16
1	BT	exchange_int	15
1	BT	exchange_int	20
1	BT	exchange_int	16
1	BT	exchange_int	16
1	BT	exchange_int	16
1	BT	exchange_int	13
1	BT	exchange_int	13
1	BT	exchange_int	18
1	BT	exchange_int	16
1	BT	exchange_int	16
1	BT	exchange_int	26
1	BT	exchange_int	16
1	BT	exchange_int	25
1	BT	exchange_int	21
1	BT	exchange_int	12
1	BT	exchange_int	10
1	BT	exchange_int	20
1	BT	exchange_int	20
1	BT	exchange_int	18
1	BT	exchange_int	12
1	BT	exchange_int	16
1	BT	exchange_int	10
1	BT	exchange_int	15
1	BT	exchange_int	15
1	BT	exchange_int	15
1	BT	exchange_int	19
1	BT	exchange_int	15
1	BT	exchange_int	17
1	BT	exchange_int	14
1	BT	exchange_int	18
1	BT	exchange_int	13
1	BT	exchange_int	11
1	BT	exchange_int	18
1	BT	exchange_int	19
1	BT	exchange_int	11
1	BT	exchange_int	18
1	BT	exchange_int	9
1	BT	exchange_int	18
1	BT	exchange_int	16
1	BT	exchange_int	19
1	BT	exchange_int	11
1	BT	exchange_int	21
1	BT	exchange_int	13
1	BT	exchange_int	9
1	BT	exchange_int	13
1	BT	exchange_int	14
1	BT	exchange_int	13
1	BT	exchange_int	16
1	BT	exchange_int	20
1	BT	exchange_int	17
1	BT	exchange_int	15
1	BT	exchange_int	16
1	BT	exchange_int	20
1	BT	exchange_int	13
1	BT	exchange_int	15
1	BT	exchange_int	16
1	BT	exchange_int	16
1	BT	exchange_int	19
1	BT	exchange_int	15
1	BT	exchange_int	16
1	BT	exchange_int	20
1	BT	exchange_int	22
1	BT	exchange_int	15
1	BT	exchange_int	15
1	BT	exchange_int	18
1	BT	exchange_int	15
1	BT	exchange_int	18
1	BT	exchange_int	15
1	BT	exchange_int	19
1	BT	exchange_int	19
1	BT	exchange_int	15
1	BT	exchange_int	10
1	BT	exchange_int	19
1	BT	exchange_int	14
1	BT	exchange_int	9
1	BT	exchange_int	17
1	BT	exchange_int	15
1	BT	exchange_int	11
1	BT	exchange_int	15
1	BT	exchange_int	17
1	BT	exchange_int	12
1	BT	exchange_int	18
1	BT	exchange_int	11
1	BT	exchange_int	12
1	BT	exchange_int	15
1	BT	exchange_int	18
1	BT	exchange_int	15
1	BT	exchange_int	17
1	BT	exchange_int	18
1	BT	exchange_int	10
1	BT	exchange_int	10
1	BT	exchange_int	15
1	BT	exchange_int	15
1	BT	exchange_int	14
1	BT	exchange_int	10
1	BT	exchange_int	14
1	BT	exchange_int	17
1	BT	exchange_int	23
1	BT	exchange_int	17
1	BT	exchange_int	19
1	BT	exchange_int	18
1	BT	exchange_int	16
1	BT	exchange_int	18
1	BT	exchange_int	16
1	BT	exchange_int	19
1	BT	exchange_int	15
1	BT	exchange_int	12
1	BT	exchange_int	17
1	BT	exchange_int	15
1	BT	exchange_int	17
1	BT	exchange_int	19
1	BT	exchange_int	18
1	BT	exchange_int	25
1	BT	exchange_int	14
1	BT	exchange_int	14
1	BT	exchange_int	19
1	BT	exchange_int	13
1	BT	exchange_int	9
1	BT	exchange_int	14
1	BT	exchange_int	17
1	BT	exchange_int	20
1	BT	exchange_int	13
1	BT	exchange_int	18
1	BT	exchange_int	20
1	BT	exchange_int	15
1	BT	exchange_int	12
1	BT	exchange_int	21
1	BT	exchange_int	16
1	BT	exchange_int	16
1	BT	exchange_int	13
1	BT	exchange_int	17
1	BT	exchange_int	20
1	BT	exchange_int	17
1	BT	exchange_int	13
1	BT	exchange_int	16
1	BT	exchange_int	14
1	BT	exchange_int	12
1	BT	exchange_int	14
1	BT	exchange_int	19
1	BT	exchange_int	15
1	BT	exchange_int	17
1	BT	exchange_int	18
1	BT	exchange_int	19
1	BT	exchange_int	16
1	BT	exchange_int	18
1	BT	exchange_int	13
1	BT	exchange_int	18
1	BT	exchange_int	16
1	BT	exchange_int	14
1	BT	exchange_int	15
1	BT	exchange_int	15
1	BT	exchange_int	11
1	BT	exchange_int	16
1	BT	exchange_int	19
1	BT	exchange_int	11
1	BT	exchange_int	17
1	BT	exchange_int	23
1	BT	exchange_int	16
1	BT	exchange_int	19
1	BT	exchange_int	12
1	BT	exchange_int	18
1	BT	exchange_int	15
1	BT	exchange_int	18
1	BT	exchange_int	18
1	BT	exchange_int	18
1	BT	exchange_int	21
1	BT	exchange_int	18
1	BT	exchange_int	16
1	BT	exchange_int	25
1	BT	exchange_int	19
1	BT	exchange_int	17
1	BT	exchange_int	23
1	BT	exchange_int	20
1	BT	exchange_int	11
1	BT	exchange_int	17
1	BT	exchange_int	19
1	BT	exchange_int	22
1	BT	exchange_int	17
1	BT	exchange_int	21
1	BT	exchange_int	13
1	BT	exchange_int	14
1	BT	exchange_int	16
1	BT	exchange_int	15
1	BT	exchange_int	14
1	BT	exchange_int	15
1	BT	exchange_int	17
1	BT	exchange_int	15
1	BT	exchange_int	18
1	BT	exchange_int	18
1	BT	exchange_int	22
1	BT	exchange_int	15
1	BT	exchange_int	21
1	BT	exchange_int	19
1	BT	exchange_int	16
1	BT	exchange_int	14
1	BT	exchange_int	19
1	BT	exchange_int	18
1	BT	exchange_int	15
1	BT	exchange_int	18
1	BT	exchange_int	17
1	BT	exchange_int	19
1	BT	exchange_int	19
1	BT	exchange_int	12
1	BT	exchange_int	14
1	BT	exchange_int	22
1	BT	exchange_int	21
1	BT	exchange_int	16
1	BT	exchange_int	19
1	BT	exchange_int	20
1	BT	exchange_int	15
1	BT	exchange_int	14
1	BT	exchange_int	13
1	BT	exchange_int	25
1	BT	exchange_int	21
1	BT	exchange_int	18
1	BT	exchange_int	15
1	BT	exchange_int	16
1	BT	exchange_int	24
1	BT	exchange_int	15
1	BT	exchange_int	13
1	BT	exchange_int	14
1	BT	exchange_int	19
1	BT	exchange_int	15
1	BT	exchange_int	20
1	BT	exchange_int	16
1	BT	exchange_int	21
1	BT	exchange_int	12
1	BT	exchange_int	16
1	BT	exchange_int	20
1	BT	exchange_int	11
1	BT	exchange_int	19
1	BT	exchange_int	15
1	BT	exchange_int	19
1	BT	exchange_int	24
1	BT	exchange_int	14
1	BT	exchange_int	15
1	BT	exchange_int	18
1	BT	exchange_int	17
1	BT	exchange_int	20
1	BT	exchange_int	17
1	BT	exchange_int	13
1	BT	exchange_int	14
1	BT	exchange_int	20
1	BT	exchange_int	13
1	BT	exchange_int	18
1	BT	exchange_int	18
1	BT	exchange_int	15
1	BT	exchange_int	16
1	BT	exchange_int	15
1	BT	exchange_int	14
1	BT	exchange_int	16
1	BT	exchange_int	10
1	BT	exchange_int	21
1	BT	exchange_int	14
1	BT	exchange_int	21
1	BT	exchange_int	17
1	BT	exchange_int	15
1	BT	exchange_int	15
1	BT	exchange_int	23
1	BT	exchange_int	18
1	BT	exchange_int	16
1	BT	exchange_int	16
1	BT	exchange_int	22
1	BT	exchange_int	19
1	BT	exchange_int	22
1	BT	exchange_int	23
1	BT	exchange_int	19
1	BT	exchange_int	19
1	BT	exchange_int	17
1	BT	exchange_int	20
1	BT	exchange_int	17
1	BT	exchange_int	15
1	BT	exchange_int	15
1	BT	exchange_int	10
1	BT	exchange_int	15
1	BT	exchange_int	12
1	BT	exchange_int	19
1	BT	exchange_int	20
1	BT	exchange_int	15
1	BT	exchange_int	18
1	BT	exchange_int	18
1	BT	exchange_int	22
1	BT	exchange_int	12
1	BT	exchange_int	16
1	BT	exchange_int	12
1	BT	exchange_int	22
1	BT	exchange_int	15
1	BT	exchange_int	14
1	BT	exchange_int	16
1	BT	exchange_int	16
1	BT	exchange_int	15
1	BT	exchange_int	13
1	BT	exchange_int	17
1	BT	exchange_int	14
1	BT	exchange_int	11
1	BT	exchange_int	12
1	BT	exchange_int	15
1	BT	exchange_int	16
1	BT	exchange_int	13
1	BT	exchange_int	13
1	BT	exchange_int	21
1	BT	exchange_int	15
1	BT	exchange_int	14
1	BT	exchange_int	12
1	BT	exchange_int	16
1	BT	exchange_int	16
1	BT	exchange_int	21
1	BT	exchange_int	20
1	BT	exchange_int	16
1	BT	exchange_int	14
1	BT	exchange_int	18
1	BT	exchange_int	19
1	BT	exchange_int	20
1	BT	exchange_int	17
1	BT	exchange_int	17
1	BT	exchange_int	23
1	BT	exchange_int	16
1	BT	exchange_int	16
1	BT	exchange_int	21
1	BT	exchange_int	14
1	BT	exchange_int	16
1	BT	exchange_int	17
1	BT	exchange_int	15
1	BT	exchange_int	18
1	BT	exchange_int	19
1	BT	exchange_int	15
1	BT	exchange_int	19
1	BT	exchange_int	16
1	BT	exchange_int	18
1	BT	exchange_int	17
1	BT	exchange_int	16
1	BT	exchange_int	22
1	BT	exchange_int	14
1	BT	exchange_int	10
1	BT	exchange_int	20
1	BT	exchange_int	14
1	BT	exchange_int	19
1	BT	exchange_int	12
1	BT	exchange_int	10
1	BT	exchange_int	20
1	BT	exchange_int	11
1	BT	exchange_int	16
1	BT	exchange_int	16
1	BT	exchange_int	14
1	BT	exchange_int	15
1	BT	exchange_int	19
1	BT	exchange_int	22
1	BT	exchange_int	17
1	BT	exchange_int	17
1	BT	exchange_int	20
1	BT	exchange_int	17
1	BT	exchange_int	15
1	BT	exchange_int	11
1	BT	exchange_int	14
1	BT	exchange_int	18
1	BT	exchange_int	15
1	BT	exchange_int	18
1	BT	exchange_int	17
1	BT	exchange_int	14
1	BT	exchange_int	17
1	BT	exchange_int	20
1	BT	exchange_int	16
1	BT	exchange_int	20
1	BT	exchange_int	15
1	BT	exchange_int	17
1	BT	exchange_int	18
1	BT	exchange_int	16
1	BT	exchange_int	9
1	BT	exchange_int	14
1	BT	exchange_int	14
1	BT	exchange_int	20
1	BT	exchange_int	14
1	BT	exchange_int	25
1	BT	exchange_int	22
1	BT	exchange_int	16
1	BT	exchange_int	20
1	BT	exchange_int	17
1	BT	exchange_int	21
1	BT	exchange_int	18
1	BT	exchange_int	14
1	BT	exchange_int	19
1	BT	exchange_int	15
1	BT	exchange_int	15
1	BT	exchange_int	18
1	BT	exchange_int	16
1	BT	exchange_int	11
1	BT	exchange_int	17
1	BT	exchange_int	21
1	BT	exchange_int	11
1	BT	exchange_int	19
1	BT	exchange_int	19
1	BT	exchange_int	18
1	BT	exchange_int	17
1	BT	exchange_int	13
1	BT	exchange_int	17
1	BT	exchange_int	15
1	BT	exchange_int	17
1	BT	exchange_int	18
1	BT	exchange_int	22
1	BT	exchange_int	14
1	BT	exchange_int	15
1	BT	exchange_int	22
1	BT	exchange_int	24
1	BT	exchange_int	21
1	BT	exchange_int	21
1	BT	exchange_int	18
1	BT	exchange_int	11
1	BT	exchange_int	20
1	BT	exchange_int	17
1	BT	exchange_int	19
1	BT	exchange_int	16
1	BT	exchange_int	14
1	BT	exchange_int	15
1	BT	exchange_int	13
1	BT	exchange_int	17
1	BT	exchange_int	14
1	BT	exchange_int	16
1	BT	exchange_int	13
1	BT	exchange_int	17
1	BT	exchange_int	20
1	BT	exchange_int	20
1	BT	exchange_int	14
1	BT	exchange_int	16
1	BT	exchange_int	13
1	BT	exchange_int	17
1	BT	exchange_int	16
1	BT	exchange_int	20
1	BT	exchange_int	16
1	BT	exchange_int	14
1	BT	exchange_int	13
1	BT	exchange_int	17
1	BT	exchange_int	19
1	BT	exchange_int	20
1	BT	exchange_int	17
1	BT	exchange_int	21
1	BT	exchange_int	15
1	BT	exchange_int	19
1	BT	exchange_int	14
1	BT	exchange_int	15
1	BT	exchange_int	19
1	BT	exchange_int	24
1	BT	exchange_int	17
1	BT	exchange_int	17
1	BT	exchange_int	19
1	BT	exchange_int	19
1	BT	exchange_int	17
1	BT	exchange_int	20
1	BT	exchange_int	12
1	BT	exchange_int	14
1	BT	exchange_int	18
1	BT	exchange_int	15
1	BT	exchange_int	22
1	BT	exchange_int	18
1	BT	exchange_int	18
1	BT	exchange_int	19
1	BT	exchange_int	11
1	BT	exchange_int	22
1	BT	exchange_int	27
1	BT	exchange_int	16
1	BT	exchange_int	12
1	BT	exchange_int	15
1	BT	exchange_int	10
1	BT	exchange_int	20
1	BT	exchange_int	20
1	BT	exchange_int	14
1	BT	exchange_int	14
1	BT	exchange_int	15
1	BT	exchange_int	19
1	BT	exchange_int	14
1	BT	exchange_int	16
1	BT	exchange_int	12
1	BT	exchange_int	8
1	BT	exchange_int	17
1	BT	exchange_int	16
1	BT	exchange_int	18
1	BT	exchange_int	7
1	BT	exchange_int	17
1	BT	exchange_int	18
1	BT	exchange_int	18
1	BT	exchange_int	14
1	BT	exchange_int	14
1	BT	exchange_int	16
1	BT	exchange_int	16
1	BT	exchange_int	12
1	BT	exchange_int	16
1	BT	exchange_int	17
1	BT	exchange_int	16
1	BT	exchange_int	18
1	BT	exchange_int	17
1	BT	exchange_int	13
1	BT	exchange_int	20
1	BT	exchange_int	7
1	BT	exchange_int	13
1	BT	exchange_int	15
1	BT	exchange_int	23
1	BT	exchange_int	17
1	BT	exchange_int	18
1	BT	exchange_int	17
1	BT	exchange_int	14
1	BT	exchange_int	14
1	BT	exchange_int	21
1	BT	exchange_int	14
1	BT	exchange_int	21
1	BT	exchange_int	14
1	BT	exchange_int	17
1	BT	exchange_int	16
1	BT	exchange_int	18
1	BT	exchange_int	18
1	BT	exchange_int	21
1	BT	exchange_int	13
1	BT	exchange_int	9
1	BT	exchange_int	16
1	BT	exchange_int	13
1	BT	exchange_int	14
1	BT	exchange_int	17
1	BT	exchange_int	15
1	BT	exchange_int	18
1	BT	exchange_int	13
1	BT	exchange_int	15
1	BT	exchange_int	13
1	BT	exchange_int	11
1	BT	exchange_int	12
1	BT	exchange_int	16
1	BT	exchange_int	17
1	BT	exchange_int	14
1	BT	exchange_int	18
1	BT	exchange_int	20
1	BT	exchange_int	16
1	BT	exchange_int	17
1	BT	exchange_int	17
1	BT	exchange_int	15
1	BT	exchange_int	18
1	BT	exchange_int	17
1	BT	exchange_int	16
1	BT	exchange_int	20
1	BT	exchange_int	13
1	BT	exchange_int	13
1	BT	exchange_int	17
1	BT	exchange_int	11
1	BT	exchange_int	14
1	BT	exchange_int	20
1	BT	exchange_int	18
1	BT	exchange_int	16
1	BT	exchange_int	19
1	BT	exchange_int	21
1	BT	exchange_int	19
1	BT	exchange_int	20
1	BT	exchange_int	12
1	BT	exchange_int	15
1	BT	exchange_int	16
1	BT	exchange_int	12
1	BT	exchange_int	14
1	BT	exchange_int	17
1	BT	exchange_int	17
1	BT	exchange_int	15
1	BT	exchange_int	21
1	BT	exchange_int	20
1	BT	exchange_int	18
1	BT	exchange_int	14
1	BT	exchange_int	17
1	BT	exchange_int	18
1	BT	exchange_int	23
1	BT	exchange_int	18
1	BT	exchange_int	15
1	BT	exchange_int	21
1	BT	exchange_int	12
1	BT	exchange_int	19
1	BT	exchange_int	15
1	BT	exchange_int	19
1	BT	exchange_int	23
1	BT	exchange_int	9
1	BT	exchange_int	18
1	BT	exchange_int	12
1	BT	exchange_int	14
1	BT	exchange_int	21
1	BT	exchange_int	11
1	BT	exchange_int	21
1	BT	exchange_int	14
1	BT	exchange_int	14
1	BT	exchange_int	11
1	BT	exchange_int	18
1	BT	exchange_int	9
1	BT	exchange_int	17
1	BT	exchange_int	20
1	BT	exchange_int	13
1	BT	exchange_int	14
1	BT	exchange_int	14
1	BT	exchange_int	17
1	BT	exchange_int	12
1	BT	exchange_int	17
1	BT	exchange_int	19
1	BT	exchange_int	15
1	BT	exchange_int	18
1	BT	exchange_int	15
1	BT	exchange_int	13
1	BT	exchange_int	13
1	BT	exchange_int	23
1	BT	exchange_int	11
1	BT	exchange_int	20
1	BT	exchange_int	17
1	BT	exchange_int	20
1	BT	exchange_int	12
1	BT	exchange_int	20
1	BT	exchange_int	21
1	BT	exchange_int	15
1	BT	exchange_int	14
1	BT	exchange_int	10
1	BT	exchange_int	20
1	BT	exchange_int	22
1	BT	exchange_int	13
1	BT	exchange_int	11
1	BT	exchange_int	23
1	BT	exchange_int	18
1	BT	exchange_int	24
1	BT	exchange_int	15
1	BT	exchange_int	15
1	BT	exchange_int	20
1	BT	exchange_int	12
1	BT	exchange_int	16
1	BT	exchange_int	20
1	BT	exchange_int	16
1	BT	exchange_int	13
1	BT	exchange_int	15
1	BT	exchange_int	20
1	BT	exchange_int	18
1	BT	exchange_int	19
1	BT	exchange_int	17
1	BT	exchange_int	12
1	BT	exchange_int	16
1	BT	exchange_int	14
1	BT	exchange_int	18
1	BT	exchange_int	20
1	BT	exchange_int	17
1	BT	exchange_int	19
1	BT	exchange_int	14
1	BT	exchange_int	22
1	BT	exchange_int	16
1	BT	exchange_int	16
1	BT	exchange_int	11
1	BT	exchange_int	11
1	BT	exchange_int	17
1	BT	exchange_int	21
1	BT	exchange_int	14
1	BT	exchange_int	23
1	BT	exchange_int	24
1	BT	exchange_int	18
1	BT	exchange_int	20
1	BT	exchange_int	19
1	BT	exchange_int	16
1	BT	exchange_int	18
1	BT	exchange_int	21
1	BT	exchange_int	13
1	BT	exchange_int	14
1	BT	exchange_int	19
1	BT	exchange_int	18
1	BT	exchange_int	12
1	BT	exchange_int	22
1	BT	exchange_int	21
1	BT	exchange_int	9
1	BT	exchange_int	14
1	BT	exchange_int	13
1	BT	exchange_int	19
1	BT	exchange_int	17
1	BT	exchange_int	18
1	BT	exchange_int	14
1	BT	exchange_int	21
1	BT	exchange_int	11
1	BT	exchange_int	14
1	BT	exchange_int	17
1	BT	exchange_int	13
1	BT	exchange_int	17
1	BT	exchange_int	15
1	BT	exchange_int	21
1	BT	exchange_int	12
1	BT	exchange_int	14
1	BT	exchange_int	13
1	BT	exchange_int	20
1	BT	exchange_int	20
1	BT	exchange_int	19
1	BT	exchange_int	16
1	BT	exchange_int	17
1	BT	exchange_int	22
1	BT	exchange_int	18
1	BT	exchange_int	20
1	BT	exchange_int	22
1	BT	exchange_int	15
1	BT	exchange_int	18
1	BT	exchange_int	13
1	BT	exchange_int	19
1	BT	exchange_int	15
1	BT	exchange_int	14
1	BT	exchange_int	14
1	BT	exchange_int	16
1	BT	exchange_int	14
1	BT	exchange_int	10
1	BT	exchange_int	20
1	BT	exchange_int	23
1	BT	exchange_int	19
1	BT	exchange_int	25
1	BT	exchange_int	15
1	BT	exchange_int	18
1	BT	exchange_int	17
1	BT	exchange_int	14
1	BT	exchange_int	13
1	BT	exchange_int	17
1	BT	exchange_int	20
1	BT	exchange_int	20
1	BT	exchange_int	10
1	BT	exchange_int	13
1	BT	exchange_int	17
1	BT	exchange_int	14
1	BT	exchange_int	16
1	BT	exchange_int	13
1	BT	exchange_int	11
1	BT	exchange_int	16
1	BT	exchange_int	21
1	BT	exchange_int	16
1	BT	exchange_int	21
1	BT	exchange_int	19
1	BT	exchange_int	15
1	BT	exchange_int	19
1	BT	exchange_int	14
1	BT	exchange_int	13
1	BT	exchange_int	14
1	BT	exchange_int	18
1	BT	exchange_int	16
1	BT	exchange_int	17
1	BT	exchange_int	13
1	BT	exchange_int	18
1	BT	exchange_int	20
1	BT	exchange_int	19
1	BT	exchange_int	16
1	BT	exchange_int	19
1	BT	exchange_int	20
1	BT	exchange_int	22
1	BT	exchange_int	20
1	BT	exchange_int	12
1	BT	exchange_int	14
1	BT	exchange_int	21
1	BT	exchange_int	18
1	BT	exchange_int	17
1	BT	exchange_int	11
1	BT	exchange_int	14
1	BT	exchange_int	22
1	BT	exchange_int	17
1	BT	exchange_int	8
1	BT	exchange_int	21
1	BT	exchange_int	21
1	BT	exchange_int	14
1	BT	exchange_int	18
1	BT	exchange_int	13
1	BT	exchange_int	12
1	BT	exchange_int	16
1	BT	exchange_int	18
1	BT	exchange_int	15
1	BT	exchange_int	17
1	BT	exchange_int	15
1	BT	exchange_int	15
1	BT	exchange_int	19
1	BT	exchange_int	16
1	BT	exchange_int	19
1	BT	exchange_int	19
1	BT	exchange_int	11
1	BT	exchange_int	11
1	BT	exchange_int	16
1	BT	exchange_int	19
1	BT	exchange_int	23
1	BT	exchange_int	16
1	BT	exchange_int	18
1	BT	exchange_int	14
1	BT	exchange_int	17
1	BT	exchange_int	8
1	BT	exchange_int	23
1	BT	exchange_int	16
1	BT	exchange_int	18
1	BT	exchange_int	21
1	BT	exchange_int	16
1	BT	exchange_int	14
1	BT	exchange_int	16
1	BT	exchange_int	17
1	BT	exchange_int	19
1	BT	exchange_int	16
1	BT	exchange_int	18
1	BT	exchange_int	14
1	BT	exchange_int	14
1	BT	exchange_int	14
1	BT	exchange_int	18
1	BT	exchange_int	17
1	BT	exchange_int	15
1	BT	exchange_int	19
1	BT	exchange_int	18
1	BT	exchange_int	21
1	BT	exchange_int	13
1	BT	exchange_int	13
1	BT	exchange_int	27
1	BT	exchange_int	19
1	BT	exchange_int	11
1	BT	exchange_int	14
1	BT	exchange_int	16
1	BT	exchange_int	18
1	BT	exchange_int	13
1	BT	exchange_int	14
1	BT	exchange_int	16
1	BT	exchange_int	17
1	BT	exchange_int	15
1	BT	exchange_int	15
1	BT	exchange_int	16
1	BT	exchange_int	12
1	BT	exchange_int	11
1	BT	exchange_int	19
1	BT	exchange_int	20
1	BT	exchange_int	20
1	BT	exchange_int	14
1	BT	exchange_int	14
1	BT	exchange_int	19
1	BT	exchange_int	20
1	BT	exchange_int	13
1	BT	exchange_int	14
1	BT	exchange_int	19
1	BT	exchange_int	20
1	BT	exchange_int	13
1	BT	exchange_int	18
1	BT	exchange_int	13
1	BT	exchange_int	16
1	BT	exchange_int	19
1	BT	exchange_int	16
1	BT	exchange_int	17
1	BT	exchange_int	15
1	BT	exchange_int	14
1	BT	exchange_int	16
1	BT	exchange_int	17
1	BT	exchange_int	14
1	BT	exchange_int	15
1	BT	exchange_int	19
1	BT	exchange_int	21
1	BT	exchange_int	20
1	BT	exchange_int	17
1	BT	exchange_int	19
1	BT	exchange_int	15
1	BT	exchange_int	19
1	BT	exchange_int	13
1	BT	exchange_int	15
1	BT	exchange_int	20
1	BT	exchange_int	20
1	BT	exchange_int	17
1	BT	exchange_int	18
1	BT	exchange_int	13
1	BT	exchange_int	16
1	BT	exchange_int	15
1	BT	exchange_int	20
1	BT	exchange_int	19
1	BT	exchange_int	13
1	BT	exchange_int	15
1	BT	exchange_int	27
1	BT	exchange_int	15
1	BT	exchange_int	18
1	BT	exchange_int	14
1	BT	exchange_int	15
1	BT	exchange_int	18
1	BT	exchange_int	8
1	BT	exchange_int	14
1	BT	exchange_int	16
1	BT	exchange_int	17
1	BT	exchange_int	17
1	BT	exchange_int	14
1	BT	exchange_int	18
1	BT	exchange_int	14
1	BT	exchange_int	13
1	BT	exchange_int	24
1	BT	exchange_int	21
1	BT	exchange_int	12
1	BT	exchange_int	15
1	BT	exchange_int	17
1	BT	exchange_int	17
1	BT	exchange_int	12
1	BT	exchange_int	11
1	BT	exchange_int	13
1	BT	exchange_int	18
1	BT	exchange_int	16
1	BT	exchange_int	11
1	BT	exchange_int	13
1	BT	exchange_int	21
1	BT	exchange_int	15
1	BT	exchange_int	22
1	BT	exchange_int	19
1	BT	exchange_int	19
1	BT	exchange_int	13
1	BT	exchange_int	25
1	BT	exchange_int	17
1	BT	exchange_int	15
1	BT	exchange_int	16
1	BT	exchange_int	15
1	BT	exchange_int	17
1	BT	exchange_int	18
1	BT	exchange_int	8
1	BT	exchange_int	14
1	BT	exchange_int	17
1	BT	exchange_int	21
1	BT	exchange_int	14
1	BT	exchange_int	19
1	BT	exchange_int	12
1	BT	exchange_int	19
1	BT	exchange_int	16
1	BT	exchange_int	15
1	BT	exchange_int	16
1	BT	exchange_int	11
1	BT	exchange_int	12
1	BT	exchange_int	17
1	BT	exchange_int	16
1	BT	exchange_int	22
1	BT	exchange_int	16
1	BT	exchange_int	19
1	BT	exchange_int	17
1	BT	exchange_int	15
1	BT	exchange_int	18
1	BT	exchange_int	18
1	BT	exchange_int	16
1	BT	exchange_int	18
1	BT	exchange_int	15
1	BT	exchange_int	17
1	BT	exchange_int	16
1	BT	exchange_int	17
1	BT	exchange_int	18
1	BT	exchange_int	13
1	BT	exchange_int	20
1	BT	exchange_int	19
1	BT	exchange_int	20
1	BT	exchange_int	16
1	BT	exchange_int	23
1	BT	exchange_int	19
1	BT	exchange_int	15
1	BT	exchange_int	12
1	BT	exchange_int	23
1	BT	exchange_int	14
1	BT	exchange_int	10
1	BT	exchange_int	13
1	BT	exchange_int	18
1	BT	exchange_int	15
1	BT	exchange_int	15
1	BT	exchange_int	15
1	BT	exchange_int	21
1	BT	exchange_int	19
1	BT	exchange_int	13
1	BT	exchange_int	16
1	BT	exchange_int	14
1	BT	exchange_int	20
1	BT	exchange_int	11
1	BT	exchange_int	12
1	BT	exchange_int	12
1	BT	exchange_int	17
1	BT	exchange_int	19
1	BT	exchange_int	23
1	BT	exchange_int	16
1	BT	exchange_int	16
1	BT	exchange_int	16
1	BT	exchange_int	20
1	BT	exchange_int	14
1	BT	exchange_int	20
1	BT	exchange_int	19
1	BT	exchange_int	16
1	BT	exchange_int	22
1	BT	exchange_int	15
1	BT	exchange_int	15
1	BT	exchange_int	30
1	BT	exchange_int	20
1	BT	exchange_int	11
1	BT	exchange_int	21
1	BT	exchange_int	13
1	BT	exchange_int	20
1	BT	exchange_int	14
1	BT	exchange_int	16
1	BT	exchange_int	15
1	BT	exchange_int	19
1	BT	exchange_int	21
1	BT	exchange_int	14
1	BT	exchange_int	17
1	BT	exchange_int	15
1	BT	exchange_int	20
1	BT	exchange_int	13
1	BT	exchange_int	16
1	BT	exchange_int	19
1	BT	exchange_int	11
1	BT	exchange_int	18
1	BT	exchange_int	15
1	BT	exchange_int	12
1	BT	exchange_int	9
1	BT	exchange_int	16
1	BT	exchange_int	13
1	BT	exchange_int	15
1	BT	exchange_int	15
1	BT	exchange_int	17
1	BT	exchange_int	13
1	BT	exchange_int	17
1	BT	exchange_int	18
1	BT	exchange_int	17
1	BT	exchange_int	20
1	BT	exchange_int	19
1	BT	exchange_int	8
1	BT	exchange_int	16
1	BT	exchange_int	17
1	BT	exchange_int	21
1	BT	exchange_int	18
1	BT	exchange_int	14
1	BT	exchange_int	18
1	BT	exchange_int	12
1	BT	exchange_int	20
1	BT	exchange_int	13
1	BT	exchange_int	13
1	BT	exchange_int	19
1	BT	exchange_int	12
1	BT	exchange_int	16
1	BT	exchange_int	13
1	BT	exchange_int	15
1	BT	exchange_int	19
1	BT	exchange_int	20
1	BT	exchange_int	18
1	BT	exchange_int	18
1	BT	exchange_int	13
1	BT	exchange_int	15
1	BT	exchange_int	17
1	BT	exchange_int	21
1	BT	exchange_int	18
1	BT	exchange_int	8
1	BT	exchange_int	19
1	BT	exchange_int	16
1	BT	exchange_int	20
1	BT	exchange_int	19
1	BT	exchange_int	22
1	BT	exchange_int	16
1	BT	exchange_int	21
1	BT	exchange_int	18
1	BT	exchange_int	14
1	BT	exchange_int	12
1	BT	exchange_int	17
1	BT	exchange_int	22
1	BT	exchange_int	19
1	BT	exchange_int	21
1	BT	exchange_int	21
1	BT	exchange_int	16
1	BT	exchange_int	18
1	BT	exchange_int	18
1	BT	exchange_int	21
1	BT	exchange_int	10
1	BT	exchange_int	18
1	BT	exchange_int	17
1	BT	exchange_int	17
1	BT	exchange_int	21
1	BT	exchange_int	17
1	BT	exchange_int	19
1	BT	exchange_int	8
1	BT	exchange_int	16
1	BT	exchange_int	20
1	BT	exchange_int	11
1	BT	exchange_int	17
1	BT	exchange_int	25
1	BT	exchange_int	16
1	BT	exchange_int	23
1	BT	exchange_int	14
1	BT	exchange_int	15
1	BT	exchange_int	16
1	BT	exchange_int	21
1	BT	exchange_int	21
1	BT	exchange_int	20
1	BT	exchange_int	10
1	BT	exchange_int	14
1	BT	exchange_int	18
1	BT	exchange_int	18
1	BT	exchange_int	15
1	BT	exchange_int	16
1	BT	exchange_int	18
1	BT	exchange_int	18
1	BT	exchange_int	12
1	BT	exchange_int	17
1	BT	exchange_int	16
1	BT	exchange_int	16
1	BT	exchange_int	16
1	BT	exchange_int	17
1	BT	exchange_int	13
1	BT	exchange_int	15
1	BT	exchange_int	14
1	BT	exchange_int	18
1	BT	exchange_int	17
1	BT	exchange_int	16
1	BT	exchange_int	13
1	BT	exchange_int	17
1	BT	exchange_int	16
1	BT	exchange_int	15
1	BT	exchange_int	15
1	BT	exchange_int	14
1	BT	exchange_int	13
1	BT	exchange_int	14
1	BT	exchange_int	20
1	BT	exchange_int	18
1	BT	exchange_int	15
1	BT	exchange_int	17
1	BT	exchange_int	24
1	BT	exchange_int	11
1	BT	exchange_int	16
1	BT	exchange_int	15
1	BT	exchange_int	16
1	BT	exchange_int	19
1	BT	exchange_int	20
1	BT	exchange_int	19
1	BT	exchange_int	24
1	BT	exchange_int	11
1	BT	exchange_int	16
1	BT	exchange_int	18
1	BT	exchange_int	20
1	BT	exchange_int	16
1	BT	exchange_int	17
1	BT	exchange_int	17
1	BT	exchange_int	23
1	BT	exchange_int	15
1	BT	exchange_int	20
1	BT	exchange_int	18
1	BT	exchange_int	13
1	BT	exchange_int	13
1	BT	exchange_int	19
1	BT	exchange_int	15
1	BT	exchange_int	21
1	BT	exchange_int	11
1	BT	exchange_int	14
1	BT	exchange_int	19
1	BT	exchange_int	18
1	BT	exchange_int	15
1	BT	exchange_int	21
1	BT	exchange_int	18
1	BT	exchange_int	21
1	BT	exchange_int	17
1	BT	exchange_int	17
1	BT	exchange_int	15
1	BT	exchange_int	17
1	BT	exchange_int	14
1	BT	exchange_int	21
1	BT	exchange_int	16
1	BT	exchange_int	19
1	BT	exchange_int	14
1	BT	exchange_int	12
1	BT	exchange_int	16
1	BT	exchange_int	17
1	BT	exchange_int	15
1	BT	exchange_int	16
1	BT	exchange_int	12
1	BT	exchange_int	13
1	BT	exchange_int	15
1	BT	exchange_int	20
1	BT	exchange_int	16
1	BT	exchange_int	17
1	BT	exchange_int	16
1	BT	exchange_int	18
1	BT	exchange_int	17
1	BT	exchange_int	20
1	BT	exchange_int	16
1	BT	exchange_int	20
1	BT	exchange_int	18
1	BT	exchange_int	21
1	BT	exchange_int	21
1	BT	exchange_int	18
1	BT	exchange_int	12
1	BT	exchange_int	17
1	BT	exchange_int	13
1	BT	exchange_int	12
1	BT	exchange_int	15
1	BT	exchange_int	15
1	BT	exchange_int	12
1	BT	exchange_int	17
1	BT	exchange_int	15
1	BT	exchange_int	17
1	BT	exchange_int	21
1	BT	exchange_int	17
1	BT	exchange_int	14
1	BT	exchange_int	22
1	BT	exchange_int	16
1	BT	exchange_int	16
1	BT	exchange_int	14
1	BT	exchange_int	11
1	BT	exchange_int	14
1	BT	exchange_int	23
1	BT	exchange_int	15
1	BT	exchange_int	17
1	BT	exchange_int	16
1	BT	exchange_int	18
1	BT	exchange_int	19
1	BT	exchange_int	18
1	BT	exchange_int	11
1	BT	exchange_int	16
1	BT	exchange_int	19
1	BT	exchange_int	14
1	BT	exchange_int	18
1	BT	exchange_int	8
1	BT	exchange_int	16
1	BT	exchange_int	13
1	BT	exchange_int	25
1	BT	exchange_int	18
1	BT	exchange_int	23
1	BT	exchange_int	16
1	BT	exchange_int	21
1	BT	exchange_int	20
1	BT	exchange_int	16
1	BT	exchange_int	11
1	BT	exchange_int	19
1	BT	exchange_int	21
1	BT	exchange_int	13
1	BT	exchange_int	20
1	BT	exchange_int	24
1	BT	exchange_int	20
1	BT	exchange_int	13
1	BT	exchange_int	14
1	BT	exchange_int	22
1	BT	exchange_int	16
1	BT	exchange_int	10
1	BT	exchange_int	19
1	BT	exchange_int	17
1	BT	exchange_int	20
1	BT	exchange_int	15
1	BT	exchange_int	20
1	BT	exchange_int	16
1	BT	exchange_int	21
1	BT	exchange_int	17
1	BT	exchange_int	13
1	BT	exchange_int	18
1	BT	exchange_int	23
1	BT	exchange_int	19
1	BT	exchange_int	18
1	BT	exchange_int	15
1	BT	exchange_int	17
1	BT	exchange_int	15
1	BT	exchange_int	15
1	BT	exchange_int	17
1	BT	exchange_int	12
1	BT	exchange_int	18
1	BT	exchange_int	10
1	BT	exchange_int	24
1	BT	exchange_int	17
1	BT	exchange_int	18
1	BT	exchange_int	18
1	BT	exchange_int	13
1	BT	exchange_int	16
1	BT	exchange_int	18
1	BT	exchange_int	23
1	BT	exchange_int	17
1	BT	exchange_int	18
1	BT	exchange_int	12
1	BT	exchange_int	9
1	BT	exchange_int	16
1	BT	exchange_int	25
1	BT	exchange_int	15
1	BT	exchange_int	13
1	BT	exchange_int	17
1	BT	exchange_int	14
1	BT	exchange_int	11
1	BT	exchange_int	17
1	BT	exchange_int	14
1	BT	exchange_int	17
1	BT	exchange_int	17
1	BT	exchange_int	16
1	BT	exchange_int	21
1	BT	exchange_int	15
1	BT	exchange_int	19
1	BT	exchange_int	16
1	BT	exchange_int	12
1	BT	exchange_int	17
1	BT	exchange_int	18
1	BT	exchange_int	21
1	BT	exchange_int	17
1	BT	exchange_int	20
1	BT	exchange_int	17
1	BT	exchange_int	21
1	BT	exchange_int	16
1	BT	exchange_int	13
1	BT	exchange_int	20
1	BT	exchange_int	19
1	BT	exchange_int	20
1	BT	exchange_int	14
1	BT	exchange_int	10
1	BT	exchange_int	10
1	BT	exchange_int	19
1	BT	exchange_int	15
1	BT	exchange_int	18
1	BT	exchange_int	15
1	BT	exchange_int	22
1	BT	exchange_int	21
1	BT	exchange_int	21
1	BT	exchange_int	17
1	BT	exchange_int	13
1	BT	exchange_int	18
1	BT	exchange_int	20
1	BT	exchange_int	13
1	BT	exchange_int	20
1	BT	exchange_int	18
1	BT	exchange_int	16
1	BT	exchange_int	18
1	BT	exchange_int	10
1	BT	exchange_int	17
1	BT	exchange_int	18
1	BT	exchange_int	18
1	BT	exchange_int	18
1	BT	exchange_int	18
1	BT	exchange_int	18
1	BT	exchange_int	14
1	BT	exchange_int	16
1	BT	exchange_int	20
1	BT	exchange_int	18
1	BT	exchange_int	12
1	BT	exchange_int	15
1	BT	exchange_int	16
1	BT	exchange_int	11
1	BT	exchange_int	15
1	BT	exchange_int	15
1	BT	exchange_int	15
1	BT	exchange_int	16
1	BT	exchange_int	16
1	BT	exchange_int	19
1	BT	exchange_int	12
1	BT	exchange_int	19
1	BT	exchange_int	17
1	BT	exchange_int	19
1	BT	exchange_int	20
1	BT	exchange_int	16
1	BT	exchange_int	14
1	BT	exchange_int	18
1	BT	exchange_int	13
1	BT	exchange_int	19
1	BT	exchange_int	16
1	BT	exchange_int	19
1	BT	exchange_int	10
1	BT	exchange_int	18
1	BT	exchange_int	16
1	BT	exchange_int	20
1	BT	exchange_int	21
1	BT	exchange_int	16
1	BT	exchange_int	17
1	BT	exchange_int	20
1	BT	exchange_int	16
1	BT	exchange_int	17
1	BT	exchange_int	20
1	BT	exchange_int	18
1	BT	exchange_int	16
1	BT	exchange_int	18
1	BT	exchange_int	15
1	BT	exchange_int	17
1	BT	exchange_int	13
1	BT	exchange_int	17
1	BT	exchange_int	20
1	BT	exchange_int	18
1	BT	exchange_int	18
1	BT	exchange_int	18
1	BT	exchange_int	17
1	BT	exchange_int	13
1	BT	exchange_int	14
1	BT	exchange_int	19
1	BT	exchange_int	17
1	BT	exchange_int	22
1	BT	exchange_int	23
1	BT	exchange_int	20
1	BT	exchange_int	16
1	BT	exchange_int	13
1	BT	exchange_int	15
1	BT	exchange_int	13
1	BT	exchange_int	15
1	BT	exchange_int	14
1	BT	exchange_int	21
1	BT	exchange_int	13
1	BT	exchange_int	15
1	BT	exchange_int	15
1	BT	exchange_int	12
1	BT	exchange_int	15
1	BT	exchange_int	14
1	BT	exchange_int	21
1	BT	exchange_int	18
1	BT	exchange_int	20
1	BT	exchange_int	16
1	BT	exchange_int	21
1	BT	exchange_int	12
1	BT	exchange_int	14
1	BT	exchange_int	14
1	BT	exchange_int	19
1	BT	exchange_int	21
1	BT	exchange_int	15
1	BT	exchange_int	20
1	BT	exchange_int	11
1	BT	exchange_int	18
1	BT	exchange_int	24
1	BT	exchange_int	12
1	BT	exchange_int	19
1	BT	exchange_int	21
1	BT	exchange_int	12
1	BT	exchange_int	18
1	BT	exchange_int	16
1	BT	exchange_int	16
1	BT	exchange_int	15
1	BT	exchange_int	18
1	BT	exchange_int	14
1	BT	exchange_int	15
1	BT	exchange_int	19
1	BT	exchange_int	16
1	BT	exchange_int	14
1	BT	exchange_int	18
1	BT	exchange_int	20
1	BT	exchange_int	17
1	BT	exchange_int	18
1	BT	exchange_int	17
1	BT	exchange_int	13
1	BT	exchange_int	19
1	BT	exchange_int	16
1	BT	exchange_int	16
1	BT	exchange_int	15
1	BT	exchange_int	17
1	BT	exchange_int	15
1	BT	exchange_int	15
1	BT	exchange_int	19
1	BT	exchange_int	18
1	BT	exchange_int	23
1	BT	exchange_int	17
1	BT	exchange_int	14
1	BT	exchange_int	19
1	BT	exchange_int	17
1	BT	exchange_int	14
1	BT	exchange_int	22
1	BT	exchange_int	17
1	BT	exchange_int	21
1	BT	exchange_int	15
1	BT	exchange_int	15
1	BT	exchange_int	19
1	BT	exchange_int	19
1	BT	exchange_int	17
1	BT	exchange_int	19
1	BT	exchange_int	11
1	BT	exchange_int	16
1	BT	exchange_int	17
1	BT	exchange_int	17
1	BT	exchange_int	18
1	BT	exchange_int	20
1	BT	exchange_int	14
1	BT	exchange_int	21
1	BT	exchange_int	13
1	BT	exchange_int	16
1	BT	exchange_int	14
1	BT	exchange_int	14
1	BT	exchange_int	17
1	BT	exchange_int	9
1	BT	exchange_int	20
1	BT	exchange_int	13
1	BT	exchange_int	12
1	BT	exchange_int	18
1	BT	exchange_int	19
1	BT	exchange_int	13
1	BT	exchange_int	16
1	BT	exchange_int	18
1	BT	exchange_int	17
1	BT	exchange_int	17
1	BT	exchange_int	11
1	BT	exchange_int	17
1	BT	exchange_int	12
1	BT	exchange_int	18
1	BT	exchange_int	16
1	BT	exchange_int	14
1	BT	exchange_int	15
1	BT	exchange_int	18
1	BT	exchange_int	13
1	BT	exchange_int	18
1	BT	exchange_int	17
1	BT	exchange_int	18
1	BT	exchange_int	13
1	BT	exchange_int	16
1	BT	exchange_int	21
1	BT	exchange_int	22
1	BT	exchange_int	14
1	BT	exchange_int	19
1	BT	exchange_int	19
1	BT	exchange_int	12
1	BT	exchange_int	21
1	BT	exchange_int	20
1	BT	exchange_int	19
1	BT	exchange_int	17
1	BT	exchange_int	18
1	BT	exchange_int	21
1	BT	exchange_int	15
1	BT	exchange_int	18
1	BT	exchange_int	15
1	BT	exchange_int	13
1	BT	exchange_int	26
1	BT	exchange_int	19
1	BT	exchange_int	23
1	BT	exchange_int	17
1	BT	exchange_int	16
1	BT	exchange_int	12
1	BT	exchange_int	18
1	BT	exchange_int	18
1	BT	exchange_int	14
1	BT	exchange_int	17
1	BT	exchange_int	21
1	BT	exchange_int	13
1	BT	exchange_int	16
1	BT	exchange_int	13
1	BT	exchange_int	13
1	BT	exchange_int	16
1	BT	exchange_int	20
1	BT	exchange_int	21
1	BT	exchange_int	16
1	BT	exchange_int	18
1	BT	exchange_int	20
1	BT	exchange_int	19
1	BT	exchange_int	13
1	BT	exchange_int	16
1	BT	exchange_int	19
1	BT	exchange_int	16
1	BT	exchange_int	17
1	BT	exchange_int	17
1	BT	exchange_int	12
1	BT	exchange_int	17
1	BT	exchange_int	13
1	BT	exchange_int	17
1	BT	exchange_int	14
1	BT	exchange_int	11
1	BT	exchange_int	15
1	BT	exchange_int	15
1	BT	exchange_int	17
1	BT	exchange_int	17
1	BT	exchange_int	15
1	BT	exchange_int	20
1	BT	exchange_int	21
1	BT	exchange_int	18
1	BT	exchange_int	18
1	BT	exchange_int	16
1	BT	exchange_int	18
1	BT	exchange_int	11
1	BT	exchange_int	16
1	BT	exchange_int	18
1	BT	exchange_int	15
1	BT	exchange_int	15
1	BT	exchange_int	19
1	BT	exchange_int	19
1	BT	exchange_int	19
1	BT	exchange_int	12
1	BT	exchange_int	16
1	BT	exchange_int	18
1	BT	exchange_int	16
1	BT	exchange_int	17
1	BT	exchange_int	13
1	BT	exchange_int	19
1	BT	exchange_int	14
1	BT	exchange_int	19
1	BT	exchange_int	19
1	BT	exchange_int	15
1	BT	exchange_int	15
1	BT	exchange_int	13
1	BT	exchange_int	16
1	BT	exchange_int	15
1	BT	exchange_int	19
1	BT	exchange_int	15
1	BT	exchange_int	16
1	BT	exchange_int	15
1	BT	exchange_int	17
1	BT	exchange_int	12
1	BT	exchange_int	18
1	BT	exchange_int	12
1	BT	exchange_int	14
1	BT	exchange_int	13
1	BT	exchange_int	22
1	BT	exchange_int	19
1	BT	exchange_int	14
1	BT	exchange_int	15
1	BT	exchange_int	20
1	BT	exchange_int	19
1	BT	exchange_int	13
1	BT	exchange_int	13
1	BT	exchange_int	21
1	BT	exchange_int	14
1	BT	exchange_int	19
1	BT	exchange_int	16
1	BT	exchange_int	21
1	BT	exchange_int	12
1	BT	exchange_int	15
1	BT	exchange_int	14
1	BT	exchange_int	20
1	BT	exchange_int	12
1	BT	exchange_int	13
1	BT	exchange_int	15
1	BT	exchange_int	15
1	BT	exchange_int	16
1	BT	exchange_int	19
1	BT	exchange_int	21
1	BT	exchange_int	12
1	BT	exchange_int	15
1	BT	exchange_int	15
1	BT	exchange_int	18
1	BT	exchange_int	16
1	BT	exchange_int	15
1	BT	exchange_int	21
1	BT	exchange_int	15
1	BT	exchange_int	23
1	BT	exchange_int	14
1	BT	exchange_int	17
1	BT	exchange_int	10
1	BT	exchange_int	19
1	BT	exchange_int	10
1	BT	exchange_int	18
1	BT	exchange_int	18
1	BT	exchange_int	19
1	BT	exchange_int	11
1	BT	exchange_int	18
1	BT	exchange_int	16
1	BT	exchange_int	13
1	BT	exchange_int	18
1	BT	exchange_int	13
1	BT	exchange_int	13
1	BT	exchange_int	17
1	BT	exchange_int	16
1	BT	exchange_int	15
1	BT	exchange_int	15
1	BT	exchange_int	14
1	BT	exchange_int	17
1	BT	exchange_int	20
1	BT	exchange_int	19
1	BT	exchange_int	17
1	BT	exchange_int	9
1	BT	exchange_int	15
1	BT	exchange_int	16
1	BT	exchange_int	12
1	BT	exchange_int	16
1	BT	exchange_int	21
1	BT	exchange_int	13
1	BT	exchange_int	18
1	BT	exchange_int	20
1	BT	exchange_int	12
1	BT	exchange_int	15
1	BT	exchange_int	11
1	BT	exchange_int	23
1	BT	exchange_int	17
1	BT	exchange_int	14
1	BT	exchange_int	12
1	BT	exchange_int	19
1	BT	exchange_int	22
1	BT	exchange_int	11
1	BT	exchange_int	18
1	BT	exchange_int	17
1	BT	exchange_int	15
1	BT	exchange_int	14
1	BT	exchange_int	16
1	BT	exchange_int	16
1	BT	exchange_int	19
1	BT	exchange_int	16
1	BT	exchange_int	21
1	BT	exchange_int	19
1	BT	exchange_int	23
1	BT	exchange_int	14
1	BT	exchange_int	15
1	BT	exchange_int	24
1	BT	exchange_int	15
1	BT	exchange_int	15
1	BT	exchange_int	22
1	BT	exchange_int	21
1	BT	exchange_int	19
1	BT	exchange_int	16
1	BT	exchange_int	15
1	BT	exchange_int	16
1	BT	exchange_int	21
1	BT	exchange_int	21
1	BT	exchange_int	18
1	BT	exchange_int	14
1	BT	exchange_int	16
1	BT	exchange_int	22
1	BT	exchange_int	23
1	BT	exchange_int	17
1	BT	exchange_int	18
1	BT	exchange_int	15
1	BT	exchange_int	16
1	BT	exchange_int	12
1	BT	exchange_int	10
1	BT	exchange_int	22
1	BT	exchange_int	20
1	BT	exchange_int	20
1	BT	exchange_int	14
1	BT	exchange_int	11
1	BT	exchange_int	15
1	BT	exchange_int	13
1	BT	exchange_int	21
1	BT	exchange_int	17
1	BT	exchange_int	11
1	BT	exchange_int	15
1	BT	exchange_int	20
1	BT	exchange_int	14
1	BT	exchange_int	10
1	BT	exchange_int	19
1	BT	exchange_int	13
1	BT	exchange_int	20
1	BT	exchange_int	21
1	BT	exchange_int	11
1	BT	exchange_int	15
1	BT	exchange_int	16
1	BT	exchange_int	16
1	BT	exchange_int	18
1	BT	exchange_int	14
1	BT	exchange_int	15
1	BT	exchange_int	14
1	BT	exchange_int	15
1	BT	exchange_int	18
1	BT	exchange_int	18
1	BT	exchange_int	14
1	BT	exchange_int	17
1	BT	exchange_int	12
1	BT	exchange_int	16
1	BT	exchange_int	16
1	BT	exchange_int	16
1	BT	exchange_int	12
1	BT	exchange_int	25
1	BT	exchange_int	19
1	BT	exchange_int	19
1	BT	exchange_int	21
1	BT	exchange_int	23
1	BT	exchange_int	16
1	BT	exchange_int	16
1	BT	exchange_int	13
1	BT	exchange_int	15
1	BT	exchange_int	19
1	BT	exchange_int	18
1	BT	exchange_int	19
1	BT	exchange_int	16
1	BT	exchange_int	17
1	BT	exchange_int	14
1	BT	exchange_int	18
1	BT	exchange_int	15
1	BT	exchange_int	18
1	BT	exchange_int	20
1	BT	exchange_int	23
1	BT	exchange_int	16
1	BT	exchange_int	13
1	BT	exchange_int	22
1	BT	exchange_int	13
1	BT	exchange_int	15
1	BT	exchange_int	22
1	BT	exchange_int	14
1	BT	exchange_int	16
1	BT	exchange_int	16
1	BT	exchange_int	17
1	BT	exchange_int	21
1	BT	exchange_int	15
1	BT	exchange_int	16
1	BT	exchange_int	15
1	BT	exchange_int	15
1	BT	exchange_int	18
1	BT	exchange_int	15
1	BT	exchange_int	14
1	BT	exchange_int	15
1	BT	exchange_int	16
1	BT	exchange_int	18
1	BT	exchange_int	21
1	BT	exchange_int	14
1	BT	exchange_int	12
1	BT	exchange_int	17
1	BT	exchange_int	12
1	BT	exchange_int	15
1	BT	exchange_int	17
1	BT	exchange_int	13
1	BT	exchange_int	20
1	BT	exchange_int	20
1	BT	exchange_int	20
1	BT	exchange_int	17
1	BT	exchange_int	19
1	BT	exchange_int	14
1	BT	exchange_int	22
1	BT	exchange_int	19
1	BT	exchange_int	20
1	BT	exchange_int	27
1	BT	exchange_int	15
1	BT	exchange_int	11
1	BT	exchange_int	15
1	BT	exchange_int	15
1	BT	exchange_int	19
1	BT	exchange_int	15
1	BT	exchange_int	15
1	BT	exchange_int	14
1	BT	exchange_int	19
1	BT	exchange_int	12
1	BT	exchange_int	19
1	BT	exchange_int	16
1	BT	exchange_int	16
1	BT	exchange_int	20
1	BT	exchange_int	14
1	BT	exchange_int	16
1	BT	exchange_int	20
1	BT	exchange_int	11
1	BT	exchange_int	12
1	BT	exchange_int	12
1	BT	exchange_int	17
1	BT	exchange_int	16
1	BT	exchange_int	21
1	BT	exchange_int	18
1	BT	exchange_int	15
1	BT	exchange_int	18
1	BT	exchange_int	17
1	BT	exchange_int	14
1	BT	exchange_int	15
1	BT	exchange_int	17
1	BT	exchange_int	18
1	BT	exchange_int	14
1	BT	exchange_int	17
1	BT	exchange_int	15
1	BT	exchange_int	15
1	BT	exchange_int	17
1	BT	exchange_int	14
1	BT	exchange_int	22
1	BT	exchange_int	16
1	BT	exchange_int	15
1	BT	exchange_int	18
1	BT	exchange_int	21
1	BT	exchange_int	17
1	BT	exchange_int	17
1	BT	exchange_int	15
1	BT	exchange_int	15
1	BT	exchange_int	20
1	BT	exchange_int	18
1	BT	exchange_int	17
1	BT	exchange_int	16
1	BT	exchange_int	15
1	BT	exchange_int	21
1	BT	exchange_int	14
1	BT	exchange_int	7
1	BT	exchange_int	17
1	BT	exchange_int	22
1	BT	exchange_int	14
1	BT	exchange_int	14
1	BT	exchange_int	14
1	BT	exchange_int	15
1	BT	exchange_int	10
1	BT	exchange_int	18
1	BT	exchange_int	15
1	BT	exchange_int	18
1	BT	exchange_int	14
1	BT	exchange_int	23
1	BT	exchange_int	13
1	BT	exchange_int	17
1	BT	exchange_int	14
1	BT	exchange_int	14
1	BT	exchange_int	16
1	BT	exchange_int	17
1	BT	exchange_int	24
1	BT	exchange_int	21
1	BT	exchange_int	18
1	BT	exchange_int	18
1	BT	exchange_int	14
1	BT	exchange_int	18
1	BT	exchange_int	14
1	BT	exchange_int	16
1	BT	exchange_int	13
1	BT	exchange_int	13
1	BT	exchange_int	16
1	BT	exchange_int	19
1	BT	exchange_int	15
1	BT	exchange_int	16
1	BT	exchange_int	17
1	BT	exchange_int	18
1	BT	exchange_int	19
1	BT	exchange_int	15
1	BT	exchange_int	18
1	BT	exchange_int	14
1	BT	exchange_int	20
1	BT	exchange_int	24
1	BT	exchange_int	17
1	BT	exchange_int	16
1	BT	exchange_int	18
1	BT	exchange_int	17
1	BT	exchange_int	22
1	BT	exchange_int	11
1	BT	exchange_int	18
1	BT	exchange_int	8
1	BT	exchange_int	17
1	BT	exchange_int	18
1	BT	exchange_int	10
1	BT	exchange_int	17
1	BT	exchange_int	12
1	BT	exchange_int	18
1	BT	exchange_int	18
1	BT	exchange_int	17
1	BT	exchange_int	14
1	BT	exchange_int	11
1	BT	exchange_int	20
1	BT	exchange_int	17
1	BT	exchange_int	16
1	BT	exchange_int	19
1	BT	exchange_int	14
1	BT	exchange_int	13
1	BT	exchange_int	18
1	BT	exchange_int	17
1	BT	exchange_int	19
1	BT	exchange_int	18
1	BT	exchange_int	11
1	BT	exchange_int	18
1	BT	exchange_int	20
1	BT	exchange_int	16
1	BT	exchange_int	11
1	BT	exchange_int	19
1	BT	exchange_int	18
1	BT	exchange_int	9
1	BT	exchange_int	18
1	BT	exchange_int	25
1	BT	exchange_int	18
1	BT	exchange_int	13
1	BT	exchange_int	15
1	BT	exchange_int	15
1	BT	exchange_int	13
1	BT	exchange_int	14
1	BT	exchange_int	18
1	BT	exchange_int	17
1	BT	exchange_int	21
1	BT	exchange_int	13
1	BT	exchange_int	14
1	BT	exchange_int	12
1	BT	exchange_int	14
1	BT	exchange_int	14
1	BT	exchange_int	17
1	BT	exchange_int	15
1	BT	exchange_int	16
1	BT	exchange_int	18
1	BT	exchange_int	18
1	BT	exchange_int	20
1	BT	exchange_int	18
1	BT	exchange_int	17
1	BT	exchange_int	10
1	BT	exchange_int	17
1	BT	exchange_int	14
1	BT	exchange_int	11
1	BT	exchange_int	21
1	BT	exchange_int	16
1	BT	exchange_int	14
1	BT	exchange_int	21
1	BT	exchange_int	17
1	BT	exchange_int	12
1	BT	exchange_int	13
1	BT	exchange_int	17
1	BT	exchange_int	21
1	BT	exchange_int	14
1	BT	exchange_int	15
1	BT	exchange_int	15
1	BT	exchange_int	17
1	BT	exchange_int	20
1	BT	exchange_int	19
1	BT	exchange_int	16
1	BT	exchange_int	17
1	BT	exchange_int	14
1	BT	exchange_int	14
1	BT	exchange_int	24
1	BT	exchange_int	13
1	BT	exchange_int	20
1	BT	exchange_int	16
1	BT	exchange_int	15
1	BT	exchange_int	17
1	BT	exchange_int	16
1	BT	exchange_int	17
1	BT	exchange_int	11
1	BT	exchange_int	17
1	BT	exchange_int	20
1	BT	exchange_int	18
1	BT	exchange_int	13
1	BT	exchange_int	18
1	BT	exchange_int	17
1	BT	exchange_int	16
1	BT	exchange_int	13
1	BT	exchange_int	17
1	BT	exchange_int	15
1	BT	exchange_int	18
1	BT	exchange_int	16
1	BT	exchange_int	13
1	BT	exchange_int	23
1	BT	exchange_int	15
1	BT	exchange_int	21
1	BT	exchange_int	19
1	BT	exchange_int	15
1	BT	exchange_int	20
1	BT	exchange_int	15
1	BT	exchange_int	18
1	BT	exchange_int	15
1	BT	exchange_int	12
1	BT	exchange_int	17
1	BT	exchange_int	22
1	BT	exchange_int	17
1	BT	exchange_int	13
1	BT	exchange_int	14
1	BT	exchange_int	16
1	BT	exchange_int	19
1	BT	exchange_int	19
1	BT	exchange_int	22
1	BT	exchange_int	19
1	BT	exchange_int	18
1	BT	exchange_int	19
1	BT	exchange_int	13
1	BT	exchange_int	20
1	BT	exchange_int	17
1	BT	exchange_int	13
1	BT	exchange_int	18
1	BT	exchange_int	18
1	BT	exchange_int	19
1	BT	exchange_int	15
1	BT	exchange_int	11
1	BT	exchange_int	18
1	BT	exchange_int	15
1	BT	exchange_int	15
1	BT	exchange_int	15
1	BT	exchange_int	18
1	BT	exchange_int	15
1	BT	exchange_int	15
1	BT	exchange_int	19
1	BT	exchange_int	18
1	BT	exchange_int	19
1	BT	exchange_int	13
1	BT	exchange_int	12
1	BT	exchange_int	19
1	BT	exchange_int	19
1	BT	exchange_int	13
1	BT	exchange_int	15
1	BT	exchange_int	19
1	BT	exchange_int	12
1	BT	exchange_int	16
1	BT	exchange_int	14
1	BT	exchange_int	17
1	BT	exchange_int	18
1	BT	exchange_int	21
1	BT	exchange_int	11
1	BT	exchange_int	16
1	BT	exchange_int	13
1	BT	exchange_int	11
1	BT	exchange_int	15
1	BT	exchange_int	16
1	BT	exchange_int	12
1	BT	exchange_int	13
1	BT	exchange_int	17
1	BT	exchange_int	22
1	BT	exchange_int	16
1	BT	exchange_int	16
1	BT	exchange_int	17
1	BT	exchange_int	13
1	BT	exchange_int	19
1	BT	exchange_int	17
1	BT	exchange_int	18
1	BT	exchange_int	12
1	BT	exchange_int	15
1	BT	exchange_int	21
1	BT	exchange_int	17
1	BT	exchange_int	21
1	BT	exchange_int	14
1	BT	exchange_int	20
1	BT	exchange_int	16
1	BT	exchange_int	14
1	BT	exchange_int	16
1	BT	exchange_int	18
1	BT	exchange_int	13
1	BT	exchange_int	19
1	BT	exchange_int	15
1	BT	exchange_int	15
1	BT	exchange_int	13
1	BT	exchange_int	14
1	BT	exchange_int	17
1	BT	exchange_int	21
1	BT	exchange_int	17
1	BT	exchange_int	14
1	BT	exchange_int	20
1	BT	exchange_int	15
1	BT	exchange_int	25
1	BT	exchange_int	19
1	BT	exchange_int	17
1	BT	exchange_int	16
1	BT	exchange_int	15
1	BT	exchange_int	15
1	BT	exchange_int	15
1	BT	exchange_int	11
1	BT	exchange_int	15
1	BT	exchange_int	10
1	BT	exchange_int	15
1	BT	exchange_int	18
1	BT	exchange_int	16
1	BT	exchange_int	17
1	BT	exchange_int	14
1	BT	exchange_int	13
1	BT	exchange_int	15
1	BT	exchange_int	15
1	BT	exchange_int	18
1	BT	exchange_int	23
1	BT	exchange_int	17
1	BT	exchange_int	11
1	BT	exchange_int	19
1	BT	exchange_int	16
1	BT	exchange_int	17
1	BT	exchange_int	18
1	BT	exchange_int	14
1	BT	exchange_int	19
1	BT	exchange_int	17
1	BT	exchange_int	14
1	BT	exchange_int	16
1	BT	exchange_int	15
1	BT	exchange_int	17
1	BT	exchange_int	14
1	BT	exchange_int	12
1	BT	exchange_int	15
1	BT	exchange_int	16
1	BT	exchange_int	16
1	BT	exchange_int	15
1	BT	exchange_int	16
1	BT	exchange_int	16
1	BT	exchange_int	14
1	BT	exchange_int	19
1	BT	exchange_int	14
1	BT	exchange_int	13
1	BT	exchange_int	17
1	BT	exchange_int	15
1	BT	exchange_int	17
1	BT	exchange_int	10
1	BT	exchange_int	13
1	BT	exchange_int	20
1	BT	exchange_int	14
1	BT	exchange_int	17
1	BT	exchange_int	13
1	BT	exchange_int	13
1	BT	exchange_int	17
1	BT	exchange_int	19
1	BT	exchange_int	18
1	BT	exchange_int	12
1	BT	exchange_int	17
1	BT	exchange_int	12
1	BT	exchange_int	21
1	BT	exchange_int	18
1	BT	exchange_int	22
1	BT	exchange_int	17
1	BT	exchange_int	14
1	BT	exchange_int	15
1	BT	exchange_int	20
1	BT	exchange_int	13
1	BT	exchange_int	15
1	BT	exchange_int	14
1	BT	exchange_int	14
1	BT	exchange_int	20
1	BT	exchange_int	13
1	BT	exchange_int	16
1	BT	exchange_int	18
1	BT	exchange_int	17
1	BT	exchange_int	17
1	BT	exchange_int	18
1	BT	exchange_int	14
1	BT	exchange_int	20
1	BT	exchange_int	18
1	BT	exchange_int	17
1	BT	exchange_int	17
1	BT	exchange_int	22
1	BT	exchange_int	21
1	BT	exchange_int	10
1	BT	exchange_int	18
1	BT	exchange_int	17
1	BT	exchange_int	23
1	BT	exchange_int	15
1	BT	exchange_int	13
1	BT	exchange_int	25
1	BT	exchange_int	19
1	BT	exchange_int	19
1	BT	exchange_int	16
1	BT	exchange_int	18
1	BT	exchange_int	12
1	BT	exchange_int	16
1	BT	exchange_int	18
1	BT	exchange_int	13
1	BT	exchange_int	14
1	BT	exchange_int	19
1	BT	exchange_int	21
1	BT	exchange_int	12
1	BT	exchange_int	13
1	BT	exchange_int	15
1	BT	exchange_int	17
1	BT	exchange_int	22
1	BT	exchange_int	14
1	BT	exchange_int	16
1	BT	exchange_int	16
1	BT	exchange_int	19
1	BT	exchange_int	17
1	BT	exchange_int	12
1	BT	exchange_int	17
1	BT	exchange_int	18
1	BT	exchange_int	18
1	BT	exchange_int	21
1	BT	exchange_int	14
1	BT	exchange_int	17
1	BT	exchange_int	13
1	BT	exchange_int	23
1	BT	exchange_int	14
1	BT	exchange_int	17
1	BT	exchange_int	20
1	BT	exchange_int	18
1	BT	exchange_int	13
1	BT	exchange_int	19
1	BT	exchange_int	20
1	BT	exchange_int	15
1	BT	exchange_int	17
1	BT	exchange_int	15
1	BT	exchange_int	20
1	BT	exchange_int	20
1	BT	exchange_int	19
1	BT	exchange_int	16
1	BT	exchange_int	15
1	BT	exchange_int	16
1	BT	exchange_int	9
1	BT	exchange_int	23
1	BT	exchange_int	19
1	BT	exchange_int	17
1	BT	exchange_int	15
1	BT	exchange_int	12
1	BT	exchange_int	14
1	BT	exchange_int	13
1	BT	exchange_int	14
1	BT	exchange_int	17
1	BT	exchange_int	12
1	BT	exchange_int	11
1	BT	exchange_int	14
1	BT	exchange_int	24
1	BT	exchange_int	18
1	BT	exchange_int	18
1	BT	exchange_int	14
1	BT	exchange_int	21
1	BT	exchange_int	17
1	BT	exchange_int	17
1	BT	exchange_int	20
1	BT	exchange_int	20
1	BT	exchange_int	13
1	BT	exchange_int	15
1	BT	exchange_int	15
1	BT	exchange_int	23
1	BT	exchange_int	14
1	BT	exchange_int	13
1	BT	exchange_int	21
1	BT	exchange_int	16
1	BT	exchange_int	14
1	BT	exchange_int	18
1	BT	exchange_int	15
1	BT	exchange_int	24
1	BT	exchange_int	14
1	BT	exchange_int	17
1	BT	exchange_int	23
1	BT	exchange_int	20
1	BT	exchange_int	17
1	BT	exchange_int	21
1	BT	exchange_int	19
1	BT	exchange_int	20
1	BT	exchange_int	21
1	BT	exchange_int	15
1	BT	exchange_int	17
1	BT	exchange_int	16
1	BT	exchange_int	17
1	BT	exchange_int	14
1	BT	exchange_int	17
1	BT	exchange_int	18
1	BT	exchange_int	12
1	BT	exchange_int	15
1	BT	exchange_int	21
1	BT	exchange_int	13
1	BT	exchange_int	17
1	BT	exchange_int	19
1	BT	exchange_int	11
1	BT	exchange_int	16
1	BT	exchange_int	19
1	BT	exchange_int	15
1	BT	exchange_int	17
1	BT	exchange_int	19
1	BT	exchange_int	18
1	BT	exchange_int	18
1	BT	exchange_int	16
1	BT	exchange_int	17
1	BT	exchange_int	16
1	BT	exchange_int	12
1	BT	exchange_int	20
1	BT	exchange_int	17
1	BT	exchange_int	15
1	BT	exchange_int	8
1	BT	exchange_int	17
1	BT	exchange_int	18
1	BT	exchange_int	21
1	BT	exchange_int	14
1	BT	exchange_int	16
1	BT	exchange_int	17
1	BT	exchange_int	20
1	BT	exchange_int	19
1	BT	exchange_int	19
1	BT	exchange_int	18
1	BT	exchange_int	20
1	BT	exchange_int	18
1	BT	exchange_int	14
1	BT	exchange_int	18
1	BT	exchange_int	17
1	BT	exchange_int	15
1	BT	exchange_int	22
1	BT	exchange_int	15
1	BT	exchange_int	23
1	BT	exchange_int	17
1	BT	exchange_int	18
1	BT	exchange_int	21
1	BT	exchange_int	17
1	BT	exchange_int	21
1	BT	exchange_int	20
1	BT	exchange_int	19
1	BT	exchange_int	17
1	BT	exchange_int	16
1	BT	exchange_int	14
1	BT	exchange_int	12
1	BT	exchange_int	12
1	BT	exchange_int	20
1	BT	exchange_int	23
1	BT	exchange_int	13
1	BT	exchange_int	12
1	BT	exchange_int	19
1	BT	exchange_int	12
1	BT	exchange_int	15
1	BT	exchange_int	13
1	BT	exchange_int	17
1	BT	exchange_int	15
1	BT	exchange_int	18
1	BT	exchange_int	15
1	BT	exchange_int	13
1	BT	exchange_int	18
1	BT	exchange_int	15
1	BT	exchange_int	17
1	BT	exchange_int	18
1	BT	exchange_int	16
1	BT	exchange_int	10
1	BT	exchange_int	17
1	BT	exchange_int	17
1	BT	exchange_int	7
1	BT	exchange_int	17
1	BT	exchange_int	11
1	BT	exchange_int	13
1	BT	exchange_int	18
1	BT	exchange_int	21
1	BT	exchange_int	12
1	BT	exchange_int	14
1	BT	exchange_int	10
1	BT	exchange_int	14
1	BT	exchange_int	13
1	BT	exchange_int	20
1	BT	exchange_int	11
1	BT	exchange_int	17
1	BT	exchange_int	16
1	BT	exchange_int	16
1	BT	exchange_int	16
1	BT	exchange_int	13
1	BT	exchange_int	17
1	BT	exchange_int	19
1	BT	exchange_int	16
1	BT	exchange_int	13
1	BT	exchange_int	10
1	BT	exchange_int	11
1	BT	exchange_int	10
1	BT	exchange_int	12
1	BT	exchange_int	21
1	BT	exchange_int	11
1	BT	exchange_int	18
1	BT	exchange_int	9
1	BT	exchange_int	11
1	BT	exchange_int	17
1	BT	exchange_int	15
1	BT	exchange_int	15
1	BT	exchange_int	13
1	BT	exchange_int	9
1	BT	exchange_int	12
1	BT	exchange_int	11
1	BT	exchange_int	23
1	BT	exchange_int	19
1	BT	exchange_int	12
1	BT	exchange_int	17
1	BT	exchange_int	20
1	BT	exchange_int	15
1	BT	exchange_int	21
1	BT	exchange_int	17
1	BT	exchange_int	7
1	BT	exchange_int	14
1	BT	exchange_int	19
1	BT	exchange_int	12
1	BT	exchange_int	19
1	BT	exchange_int	19
1	BT	exchange_int	15
1	BT	exchange_int	15
1	BT	exchange_int	15
1	BT	exchange_int	15
1	BT	exchange_int	18
1	BT	exchange_int	13
1	BT	exchange_int	15
1	BT	exchange_int	15
1	BT	exchange_int	20
1	BT	exchange_int	14
1	BT	exchange_int	11
1	BT	exchange_int	19
1	BT	exchange_int	16
1	BT	exchange_int	15
1	BT	exchange_int	10
1	BT	exchange_int	17
1	BT	exchange_int	22
1	BT	exchange_int	18
1	BT	exchange_int	15
1	BT	exchange_int	11
1	BT	exchange_int	13
1	BT	exchange_int	21
1	BT	exchange_int	10
1	BT	exchange_int	16
1	BT	exchange_int	10
1	BT	exchange_int	15
1	BT	exchange_int	13
1	BT	exchange_int	14
1	BT	exchange_int	14
1	BT	exchange_int	14
1	BT	exchange_int	13
1	BT	exchange_int	17
1	BT	exchange_int	16
1	BT	exchange_int	15
1	BT	exchange_int	23
1	BT	exchange_int	17
1	BT	exchange_int	15
1	BT	exchange_int	17
1	BT	exchange_int	19
1	BT	exchange_int	14
1	BT	exchange_int	18
1	BT	exchange_int	10
1	BT	exchange_int	18
1	BT	exchange_int	13
1	BT	exchange_int	14
1	BT	exchange_int	13
1	BT	exchange_int	16
1	BT	exchange_int	26
1	BT	exchange_int	15
1	BT	exchange_int	15
1	BT	exchange_int	12
1	BT	exchange_int	14
1	BT	exchange_int	13
1	BT	exchange_int	22
1	BT	exchange_int	19
1	BT	exchange_int	19
1	BT	exchange_int	17
1	BT	exchange_int	16
1	BT	exchange_int	14
1	BT	exchange_int	13
1	BT	exchange_int	14
1	BT	exchange_int	17
1	BT	exchange_int	21
1	BT	exchange_int	20
1	BT	exchange_int	13
1	BT	exchange_int	18
1	BT	exchange_int	17
1	BT	exchange_int	20
1	BT	exchange_int	12
1	BT	exchange_int	21
1	BT	exchange_int	15
1	BT	exchange_int	13
1	BT	exchange_int	19
1	BT	exchange_int	17
1	BT	exchange_int	18
1	BT	exchange_int	12
1	BT	exchange_int	11
1	BT	exchange_int	20
1	BT	exchange_int	15
1	BT	exchange_int	13
1	BT	exchange_int	21
1	BT	exchange_int	15
1	BT	exchange_int	21
1	BT	exchange_int	14
1	BT	exchange_int	15
1	BT	exchange_int	16
1	BT	exchange_int	17
1	BT	exchange_int	19
1	BT	exchange_int	22
1	BT	exchange_int	18
1	BT	exchange_int	18
1	BT	exchange_int	14
1	BT	exchange_int	14
1	BT	exchange_int	20
1	BT	exchange_int	15
1	BT	exchange_int	18
1	BT	exchange_int	15
1	BT	exchange_int	18
1	BT	exchange_int	22
1	BT	exchange_int	14
1	BT	exchange_int	12
1	BT	exchange_int	17
1	BT	exchange_int	13
1	BT	exchange_int	18
1	BT	exchange_int	15
1	BT	exchange_int	16
1	BT	exchange_int	14
1	BT	exchange_int	12
1	BT	exchange_int	13
1	BT	exchange_int	18
1	BT	exchange_int	14
1	BT	exchange_int	13
1	BT	exchange_int	15
1	BT	exchange_int	13
1	BT	exchange_int	15
1	BT	exchange_int	20
1	BT	exchange_int	17
1	BT	exchange_int	12
1	BT	exchange_int	20
1	BT	exchange_int	24
1	BT	exchange_int	24
1	BT	exchange_int	14
1	BT	exchange_int	23
1	BT	exchange_int	13
1	BT	exchange_int	25
1	BT	exchange_int	18
1	BT	exchange_int	18
1	BT	exchange_int	16
1	BT	exchange_int	14
1	BT	exchange_int	16
1	BT	exchange_int	16
1	BT	exchange_int	22
1	BT	exchange_int	16
1	BT	exchange_int	16
1	BT	exchange_int	15
1	BT	exchange_int	14
1	BT	exchange_int	17
1	BT	exchange_int	21
1	BT	exchange_int	12
1	BT	exchange_int	17
1	BT	exchange_int	16
1	BT	exchange_int	15
1	BT	exchange_int	19
1	BT	exchange_int	21
1	BT	exchange_int	20
1	BT	exchange_int	16
1	BT	exchange_int	20
1	BT	exchange_int	18
1	BT	exchange_int	20
1	BT	exchange_int	13
1	BT	exchange_int	15
1	BT	exchange_int	21
1	BT	exchange_int	15
1	BT	exchange_int	19
1	BT	exchange_int	21
1	BT	exchange_int	13
1	BT	exchange_int	11
1	BT	exchange_int	22
1	BT	exchange_int	19
1	BT	exchange_int	17
1	BT	exchange_int	20
1	BT	exchange_int	16
1	BT	exchange_int	19
1	BT	exchange_int	17
1	BT	exchange_int	17
1	BT	exchange_int	18
1	BT	exchange_int	12
1	BT	exchange_int	17
1	BT	exchange_int	12
1	BT	exchange_int	14
1	BT	exchange_int	15
1	BT	exchange_int	15
1	BT	exchange_int	17
1	BT	exchange_int	19
1	BT	exchange_int	17
1	BT	exchange_int	20
1	BT	exchange_int	20
1	BT	exchange_int	20
1	BT	exchange_int	11
1	BT	exchange_int	22
1	BT	exchange_int	20
1	BT	exchange_int	13
1	BT	exchange_int	12
1	BT	exchange_int	10
1	BT	exchange_int	13
1	BT	exchange_int	15
1	BT	exchange_int	14
1	BT	exchange_int	24
1	BT	exchange_int	14
1	BT	exchange_int	14
1	BT	exchange_int	15
1	BT	exchange_int	14
1	BT	exchange_int	19
1	BT	exchange_int	22
1	BT	exchange_int	17
1	BT	exchange_int	15
1	BT	exchange_int	18
1	BT	exchange_int	15
1	BT	exchange_int	20
1	BT	exchange_int	23
1	BT	exchange_int	16
1	BT	exchange_int	16
1	BT	exchange_int	17
1	BT	exchange_int	21
1	BT	exchange_int	16
1	BT	exchange_int	18
1	BT	exchange_int	14
1	BT	exchange_int	15
1	BT	exchange_int	13
1	BT	exchange_int	21
1	BT	exchange_int	20
1	BT	exchange_int	14
1	BT	exchange_int	20
1	BT	exchange_int	16
1	BT	exchange_int	13
1	BT	exchange_int	17
1	BT	exchange_int	11
1	BT	exchange_int	17
1	BT	exchange_int	21
1	BT	exchange_int	16
1	BT	exchange_int	13
1	BT	exchange_int	16
1	BT	exchange_int	10
1	BT	exchange_int	14
1	BT	exchange_int	17
1	BT	exchange_int	16
1	BT	exchange_int	16
1	BT	exchange_int	25
1	BT	exchange_int	16
1	BT	exchange_int	11
1	BT	exchange_int	17
1	BT	exchange_int	15
1	BT	exchange_int	21
1	BT	exchange_int	12
1	BT	exchange_int	17
1	BT	exchange_int	23
1	BT	exchange_int	17
1	BT	exchange_int	17
1	BT	exchange_int	20
1	BT	exchange_int	18
1	BT	exchange_int	12
1	BT	exchange_int	16
1	BT	exchange_int	15
1	BT	exchange_int	19
1	BT	exchange_int	22
1	BT	exchange_int	14
1	BT	exchange_int	16
1	BT	exchange_int	17
1	BT	exchange_int	18
1	BT	exchange_int	12
1	BT	exchange_int	17
1	BT	exchange_int	13
1	BT	exchange_int	15
1	BT	exchange_int	22
1	BT	exchange_int	13
1	BT	exchange_int	8
1	BT	exchange_int	22
1	BT	exchange_int	12
1	BT	exchange_int	17
1	BT	exchange_int	13
1	BT	exchange_int	19
1	BT	exchange_int	21
1	BT	exchange_int	17
1	BT	exchange_int	12
1	BT	exchange_int	11
1	BT	exchange_int	11
1	BT	exchange_int	17
1	BT	exchange_int	18
1	BT	exchange_int	20
1	BT	exchange_int	20
1	BT	exchange_int	20
1	BT	exchange_int	18
1	BT	exchange_int	17
1	BT	exchange_int	18
1	BT	exchange_int	19
1	BT	exchange_int	15
1	BT	exchange_int	17
1	BT	exchange_int	17
1	BT	exchange_int	12
1	BT	exchange_int	17
1	BT	exchange_int	18
1	BT	exchange_int	15
1	BT	exchange_int	24
1	BT	exchange_int	17
1	BT	exchange_int	17
1	BT	exchange_int	14
1	BT	exchange_int	18
1	BT	exchange_int	13
1	BT	exchange_int	15
1	BT	exchange_int	13
1	BT	exchange_int	23
1	BT	exchange_int	18
1	BT	exchange_int	16
1	BT	exchange_int	19
1	BT	exchange_int	15
1	BT	exchange_int	15
1	BT	exchange_int	16
1	BT	exchange_int	17
1	BT	exchange_int	18
1	BT	exchange_int	16
1	BT	exchange_int	17
1	BT	exchange_int	13
1	BT	exchange_int	21
1	BT	exchange_int	21
1	BT	exchange_int	14
1	BT	exchange_int	14
1	BT	exchange_int	20
1	BT	exchange_int	17
1	BT	exchange_int	22
1	BT	exchange_int	15
1	BT	exchange_int	10
1	BT	exchange_int	17
1	BT	exchange_int	16
1	BT	exchange_int	15
1	BT	exchange_int	13
1	BT	exchange_int	16
1	BT	exchange_int	17
1	BT	exchange_int	14
1	BT	exchange_int	18
1	BT	exchange_int	19
1	BT	exchange_int	18
1	BT	exchange_int	15
1	BT	exchange_int	16
1	BT	exchange_int	16
1	BT	exchange_int	17
1	BT	exchange_int	18
1	BT	exchange_int	18
1	BT	exchange_int	24
1	BT	exchange_int	18
1	BT	exchange_int	20
1	BT	exchange_int	18
1	BT	exchange_int	22
1	BT	exchange_int	10
1	BT	exchange_int	15
1	BT	exchange_int	18
1	BT	exchange_int	17
1	BT	exchange_int	13
1	BT	exchange_int	13
1	BT	exchange_int	24
1	BT	exchange_int	18
1	BT	exchange_int	16
1	BT	exchange_int	18
1	BT	exchange_int	21
1	BT	exchange_int	11
1	BT	exchange_int	19
1	BT	exchange_int	21
1	BT	exchange_int	15
1	BT	exchange_int	11
1	BT	exchange_int	14
1	BT	exchange_int	16
1	BT	exchange_int	13
1	BT	exchange_int	14
1	BT	exchange_int	14
1	BT	exchange_int	17
1	BT	exchange_int	18
1	BT	exchange_int	14
1	BT	exchange_int	15
1	BT	exchange_int	21
1	BT	exchange_int	17
1	BT	exchange_int	18
1	BT	exchange_int	14
1	BT	exchange_int	14
1	BT	exchange_int	20
1	BT	exchange_int	19
1	BT	exchange_int	18
1	BT	exchange_int	13
1	BT	exchange_int	17
1	BT	exchange_int	18
1	BT	exchange_int	14
1	BT	exchange_int	15
1	BT	exchange_int	14
1	BT	exchange_int	15
1	BT	exchange_int	12
1	BT	exchange_int	25
1	BT	exchange_int	13
1	BT	exchange_int	16
1	BT	exchange_int	25
1	BT	exchange_int	12
1	BT	exchange_int	12
1	BT	exchange_int	11
1	BT	exchange_int	21
1	BT	exchange_int	21
1	BT	exchange_int	24
1	BT	exchange_int	14
1	BT	exchange_int	18
1	BT	exchange_int	18
1	BT	exchange_int	13
1	BT	exchange_int	19
1	BT	exchange_int	14
1	BT	exchange_int	11
1	BT	exchange_int	23
1	BT	exchange_int	14
1	BT	exchange_int	16
1	BT	exchange_int	16
1	BT	exchange_int	20
1	BT	exchange_int	16
1	BT	exchange_int	20
1	BT	exchange_int	18
1	BT	exchange_int	16
1	BT	exchange_int	16
1	BT	exchange_int	18
1	BT	exchange_int	16
1	BT	exchange_int	13
1	BT	exchange_int	13
1	BT	exchange_int	14
1	BT	exchange_int	16
1	BT	exchange_int	20
1	BT	exchange_int	18
1	BT	exchange_int	14
1	BT	exchange_int	21
1	BT	exchange_int	14
1	BT	exchange_int	20
1	BT	exchange_int	14
1	BT	exchange_int	16
1	BT	exchange_int	27
1	BT	exchange_int	17
1	BT	exchange_int	11
1	BT	exchange_int	17
1	BT	exchange_int	18
1	BT	exchange_int	16
1	BT	exchange_int	19
1	BT	exchange_int	13
1	BT	exchange_int	18
1	BT	exchange_int	18
1	BT	exchange_int	22
1	BT	exchange_int	13
1	BT	exchange_int	20
1	BT	exchange_int	10
1	BT	exchange_int	16
1	BT	exchange_int	19
1	BT	exchange_int	12
1	BT	exchange_int	23
1	BT	exchange_int	14
1	BT	exchange_int	17
1	BT	exchange_int	15
1	BT	exchange_int	18
1	BT	exchange_int	15
1	BT	exchange_int	20
1	BT	exchange_int	15
1	BT	exchange_int	23
1	BT	exchange_int	15
1	BT	exchange_int	17
1	BT	exchange_int	15
1	BT	exchange_int	20
1	BT	exchange_int	14
1	BT	exchange_int	14
1	BT	exchange_int	15
1	BT	exchange_int	14
1	BT	exchange_int	16
1	BT	exchange_int	19
1	BT	exchange_int	15
1	BT	exchange_int	21
1	BT	exchange_int	20
1	BT	exchange_int	13
1	BT	exchange_int	16
1	BT	exchange_int	22
1	BT	exchange_int	10
1	BT	exchange_int	15
1	BT	exchange_int	14
1	BT	exchange_int	20
1	BT	exchange_int	12
1	BT	exchange_int	8
1	BT	exchange_int	17
1	BT	exchange_int	20
1	BT	exchange_int	18
1	BT	exchange_int	16
1	BT	exchange_int	8
1	BT	exchange_int	16
1	BT	exchange_int	14
1	BT	exchange_int	23
1	BT	exchange_int	15
1	BT	exchange_int	16
1	BT	exchange_int	11
1	BT	exchange_int	18
1	BT	exchange_int	24
1	BT	exchange_int	18
1	BT	exchange_int	16
1	BT	exchange_int	25
1	BT	exchange_int	18
1	BT	exchange_int	25
1	BT	exchange_int	20
1	BT	exchange_int	17
1	BT	exchange_int	18
1	BT	exchange_int	16
1	BT	exchange_int	17
1	BT	exchange_int	16
1	BT	exchange_int	12
1	BT	exchange_int	13
1	BT	exchange_int	13
1	BT	exchange_int	15
1	BT	exchange_int	17
1	BT	exchange_int	14
1	BT	exchange_int	22
1	BT	exchange_int	19
1	BT	exchange_int	18
1	BT	exchange_int	13
1	BT	exchange_int	13
1	BT	exchange_int	19
1	BT	exchange_int	19
1	BT	exchange_int	16
1	BT	exchange_int	16
1	BT	exchange_int	13
1	BT	exchange_int	21
1	BT	exchange_int	20
1	BT	exchange_int	16
1	BT	exchange_int	15
1	BT	exchange_int	13
1	BT	exchange_int	22
1	BT	exchange_int	16
1	BT	exchange_int	18
1	BT	exchange_int	18
1	BT	exchange_int	18
1	BT	exchange_int	15
1	BT	exchange_int	9
1	BT	exchange_int	14
1	BT	exchange_int	17
1	BT	exchange_int	17
1	BT	exchange_int	14
1	BT	exchange_int	13
1	BT	exchange_int	15
1	BT	exchange_int	19
1	BT	exchange_int	18
1	BT	exchange_int	19
1	BT	exchange_int	15
1	BT	exchange_int	14
1	BT	exchange_int	20
1	BT	exchange_int	17
1	BT	exchange_int	14
1	BT	exchange_int	12
1	BT	exchange_int	19
1	BT	exchange_int	15
1	BT	exchange_int	19
1	BT	exchange_int	16
1	BT	exchange_int	22
1	BT	exchange_int	20
1	BT	exchange_int	12
1	BT	exchange_int	15
1	BT	exchange_int	12
1	BT	exchange_int	18
1	BT	exchange_int	17
1	BT	exchange_int	12
1	BT	exchange_int	16
1	BT	exchange_int	15
1	BT	exchange_int	15
1	BT	exchange_int	14
1	BT	exchange_int	17
1	BT	exchange_int	17
1	BT	exchange_int	15
1	BT	exchange_int	15
1	BT	exchange_int	17
1	BT	exchange_int	22
1	BT	exchange_int	20
1	BT	exchange_int	13
1	BT	exchange_int	14
1	BT	exchange_int	8
1	BT	exchange_int	18
1	BT	exchange_int	17
1	BT	exchange_int	17
1	BT	exchange_int	13
1	BT	exchange_int	14
1	BT	exchange_int	13
1	BT	exchange_int	17
1	BT	exchange_int	17
1	BT	exchange_int	19
1	BT	exchange_int	19
1	BT	exchange_int	16
1	BT	exchange_int	12
1	BT	exchange_int	14
1	BT	exchange_int	14
1	BT	exchange_int	18
1	BT	exchange_int	21
1	BT	exchange_int	17
1	BT	exchange_int	19
1	BT	exchange_int	15
1	BT	exchange_int	11
1	BT	exchange_int	20
1	BT	exchange_int	20
1	BT	exchange_int	10
1	BT	exchange_int	17
1	BT	exchange_int	13
1	BT	exchange_int	25
1	BT	exchange_int	18
1	BT	exchange_int	13
1	BT	exchange_int	18
1	BT	exchange_int	16
1	BT	exchange_int	20
1	BT	exchange_int	22
1	BT	exchange_int	20
1	BT	exchange_int	14
1	BT	exchange_int	21
1	BT	exchange_int	16
1	BT	exchange_int	14
1	BT	exchange_int	12
1	BT	exchange_int	12
1	BT	exchange_int	16
1	BT	exchange_int	16
1	BT	exchange_int	14
1	BT	exchange_int	18
1	BT	exchange_int	22
1	BT	exchange_int	16
1	BT	exchange_int	17
1	BT	exchange_int	17
1	BT	exchange_int	21
1	BT	exchange_int	15
1	BT	exchange_int	17
1	BT	exchange_int	26
1	BT	exchange_int	15
1	BT	exchange_int	15
1	BT	exchange_int	20
1	BT	exchange_int	17
1	BT	exchange_int	22
1	BT	exchange_int	22
1	BT	exchange_int	21
1	BT	exchange_int	19
1	BT	exchange_int	16
1	BT	exchange_int	17
1	BT	exchange_int	21
1	BT	exchange_int	22
1	BT	exchange_int	13
1	BT	exchange_int	13
1	BT	exchange_int	15
1	BT	exchange_int	19
1	BT	exchange_int	14
1	BT	exchange_int	17
1	BT	exchange_int	16
1	BT	exchange_int	15
1	BT	exchange_int	19
1	BT	exchange_int	15
1	BT	exchange_int	19
1	BT	exchange_int	23
1	BT	exchange_int	11
1	BT	exchange_int	16
1	BT	exchange_int	12
1	BT	exchange_int	14
1	BT	exchange_int	19
1	BT	exchange_int	17
1	BT	exchange_int	15
1	BT	exchange_int	13
1	BT	exchange_int	16
1	BT	exchange_int	17
1	BT	exchange_int	22
1	BT	exchange_int	15
1	BT	exchange_int	16
1	BT	exchange_int	16
1	BT	exchange_int	13
1	BT	exchange_int	16
1	BT	exchange_int	15
1	BT	exchange_int	22
1	BT	exchange_int	15
1	BT	exchange_int	22
1	BT	exchange_int	21
1	BT	exchange_int	12
1	BT	exchange_int	16
1	BT	exchange_int	16
1	BT	exchange_int	19
1	BT	exchange_int	18
1	BT	exchange_int	17
1	BT	exchange_int	18
1	BT	exchange_int	10
1	BT	exchange_int	15
1	BT	exchange_int	17
1	BT	exchange_int	16
1	BT	exchange_int	19
1	BT	exchange_int	19
1	BT	exchange_int	16
1	BT	exchange_int	16
1	BT	exchange_int	18
1	BT	exchange_int	14
1	BT	exchange_int	19
1	BT	exchange_int	17
1	BT	exchange_int	14
1	BT	exchange_int	12
1	BT	exchange_int	18
1	BT	exchange_int	16
1	BT	exchange_int	17
1	BT	exchange_int	17
1	BT	exchange_int	19
1	BT	exchange_int	16
1	BT	exchange_int	17
1	BT	exchange_int	16
1	BT	exchange_int	18
1	BT	exchange_int	21
1	BT	exchange_int	14
1	BT	exchange_int	11
1	BT	exchange_int	14
1	BT	exchange_int	15
1	BT	exchange_int	14
1	BT	exchange_int	17
1	BT	exchange_int	13
1	BT	exchange_int	16
1	BT	exchange_int	20
1	BT	exchange_int	15
1	BT	exchange_int	17
1	BT	exchange_int	20
1	BT	exchange_int	15
1	BT	exchange_int	13
1	BT	exchange_int	20
1	BT	exchange_int	17
1	BT	exchange_int	16
1	BT	exchange_int	16
1	BT	exchange_int	17
1	BT	exchange_int	18
1	BT	exchange_int	16
1	BT	exchange_int	16
1	BT	exchange_int	16
1	BT	exchange_int	15
1	BT	exchange_int	15
1	BT	exchange_int	14
1	BT	exchange_int	17
1	BT	exchange_int	16
1	BT	exchange_int	13
1	BT	exchange_int	17
1	BT	exchange_int	18
1	BT	exchange_int	14
1	BT	exchange_int	21
1	BT	exchange_int	19
1	BT	exchange_int	19
1	BT	exchange_int	16
1	BT	exchange_int	20
1	BT	exchange_int	17
1	BT	exchange_int	13
1	BT	exchange_int	15
1	BT	exchange_int	16
1	BT	exchange_int	18
1	BT	exchange_int	19
1	BT	exchange_int	20
1	BT	exchange_int	22
1	BT	exchange_int	15
1	BT	exchange_int	21
1	BT	exchange_int	13
1	BT	exchange_int	17
1	BT	exchange_int	17
1	BT	exchange_int	13
1	BT	exchange_int	16
1	BT	exchange_int	15
1	BT	exchange_int	13
1	BT	exchange_int	19
1	BT	exchange_int	18
1	BT	exchange_int	14
1	BT	exchange_int	19
1	BT	exchange_int	17
1	BT	exchange_int	18
1	BT	exchange_int	21
1	BT	exchange_int	19
1	BT	exchange_int	17
1	BT	exchange_int	14
1	BT	exchange_int	13
1	BT	exchange_int	19
1	BT	exchange_int	23
1	BT	exchange_int	18
1	BT	exchange_int	13
1	BT	exchange_int	13
1	BT	exchange_int	15
1	BT	exchange_int	21
1	BT	exchange_int	9
1	BT	exchange_int	11
1	BT	exchange_int	12
1	BT	exchange_int	15
1	BT	exchange_int	19
1	BT	exchange_int	15
1	BT	exchange_int	15
1	BT	exchange_int	15
1	BT	exchange_int	15
1	BT	exchange_int	16
1	BT	exchange_int	14
1	BT	exchange_int	16
1	BT	exchange_int	19
1	BT	exchange_int	19
1	BT	exchange_int	14
1	BT	exchange_int	15
1	BT	exchange_int	19
1	BT	exchange_int	17
1	BT	exchange_int	14
1	BT	exchange_int	15
1	BT	exchange_int	12
1	BT	exchange_int	18
1	BT	exchange_int	10
1	BT	exchange_int	16
1	BT	exchange_int	17
1	BT	exchange_int	11
1	BT	exchange_int	16
1	BT	exchange_int	19
1	BT	exchange_int	18
1	BT	exchange_int	13
1	BT	exchange_int	13
1	BT	exchange_int	19
1	BT	exchange_int	14
1	BT	exchange_int	19
1	BT	exchange_int	11
1	BT	exchange_int	22
1	BT	exchange_int	17
1	BT	exchange_int	18
1	BT	exchange_int	21
1	BT	exchange_int	21
1	BT	exchange_int	17
1	BT	exchange_int	18
1	BT	exchange_int	13
1	BT	exchange_int	13
1	BT	exchange_int	20
1	BT	exchange_int	15
1	BT	exchange_int	17
1	BT	exchange_int	15
1	BT	exchange_int	19
1	BT	exchange_int	19
1	BT	exchange_int	15
1	BT	exchange_int	24
1	BT	exchange_int	21
1	BT	exchange_int	16
1	BT	exchange_int	20
1	BT	exchange_int	15
1	BT	exchange_int	16
1	BT	exchange_int	15
1	BT	exchange_int	18
1	BT	exchange_int	23
1	BT	exchange_int	14
1	BT	exchange_int	18
1	BT	exchange_int	17
1	BT	exchange_int	17
1	BT	exchange_int	16
1	BT	exchange_int	17
1	BT	exchange_int	18
1	BT	exchange_int	16
1	BT	exchange_int	18
1	BT	exchange_int	17
1	BT	exchange_int	14
1	BT	exchange_int	12
1	BT	exchange_int	13
1	BT	exchange_int	15
1	BT	exchange_int	21
1	BT	exchange_int	23
1	BT	exchange_int	17
1	BT	exchange_int	19
1	BT	exchange_int	18
1	BT	exchange_int	11
1	BT	exchange_int	13
1	BT	exchange_int	19
1	BT	exchange_int	19
1	BT	exchange_int	16
1	BT	exchange_int	19
1	BT	exchange_int	19
1	BT	exchange_int	19
1	BT	exchange_int	17
1	BT	exchange_int	20
1	BT	exchange_int	14
1	BT	exchange_int	17
1	BT	exchange_int	19
1	BT	exchange_int	14
1	BT	exchange_int	17
1	BT	exchange_int	23
1	BT	exchange_int	14
1	BT	exchange_int	19
1	BT	exchange_int	10
1	BT	exchange_int	12
1	BT	exchange_int	18
1	BT	exchange_int	17
1	BT	exchange_int	19
1	BT	exchange_int	16
1	BT	exchange_int	18
1	BT	exchange_int	19
1	BT	exchange_int	18
1	BT	exchange_int	14
1	BT	exchange_int	22
1	BT	exchange_int	12
1	BT	exchange_int	11
1	BT	exchange_int	20
1	BT	exchange_int	14
1	BT	exchange_int	15
1	BT	exchange_int	20
1	BT	exchange_int	14
1	BT	exchange_int	21
1	BT	exchange_int	18
1	BT	exchange_int	16
1	BT	exchange_int	19
1	BT	exchange_int	14
1	BT	exchange_int	20
1	BT	exchange_int	14
1	BT	exchange_int	18
1	BT	exchange_int	18
1	BT	exchange_int	13
1	BT	exchange_int	18
1	BT	exchange_int	16
1	BT	exchange_int	11
1	BT	exchange_int	16
1	BT	exchange_int	18
1	BT	exchange_int	15
1	BT	exchange_int	13
1	BT	exchange_int	13
1	BT	exchange_int	18
1	BT	exchange_int	14
1	BT	exchange_int	16
1	BT	exchange_int	14
1	BT	exchange_int	21
1	BT	exchange_int	12
1	BT	exchange_int	18
1	BT	exchange_int	17
1	BT	exchange_int	14
1	BT	exchange_int	16
1	BT	exchange_int	17
1	BT	exchange_int	23
1	BT	exchange_int	17
1	BT	exchange_int	11
1	BT	exchange_int	17
1	BT	exchange_int	21
1	BT	exchange_int	15
1	BT	exchange_int	21
1	BT	exchange_int	11
1	BT	exchange_int	19
1	BT	exchange_int	18
1	BT	exchange_int	16
1	BT	exchange_int	14
1	BT	exchange_int	16
1	BT	exchange_int	14
1	BT	exchange_int	13
1	BT	exchange_int	22
1	BT	exchange_int	18
1	BT	exchange_int	17
1	BT	exchange_int	9
1	BT	exchange_int	18
1	BT	exchange_int	18
1	BT	exchange_int	15
1	BT	exchange_int	26
1	BT	exchange_int	18
1	BT	exchange_int	14
1	BT	exchange_int	15
1	BT	exchange_int	18
1	BT	exchange_int	20
1	BT	exchange_int	16
1	BT	exchange_int	17
1	BT	exchange_int	9
1	BT	exchange_int	20
1	BT	exchange_int	18
1	BT	exchange_int	13
1	BT	exchange_int	15
1	BT	exchange_int	13
1	BT	exchange_int	22
1	BT	exchange_int	17
1	BT	exchange_int	13
1	BT	exchange_int	19
1	BT	exchange_int	21
1	BT	exchange_int	17
1	BT	exchange_int	21
1	BT	exchange_int	21
1	BT	exchange_int	14
1	BT	exchange_int	20
1	BT	exchange_int	19
1	BT	exchange_int	18
1	BT	exchange_int	16
1	BT	exchange_int	15
1	BT	exchange_int	15
1	BT	exchange_int	19
1	BT	exchange_int	17
1	BT	exchange_int	16
1	BT	exchange_int	13
1	BT	exchange_int	19
1	BT	exchange_int	18
1	BT	exchange_int	20
1	BT	exchange_int	19
1	BT	exchange_int	15
1	BT	exchange_int	24
1	BT	exchange_int	16
1	BT	exchange_int	15
1	BT	exchange_int	10
1	BT	exchange_int	13
1	BT	exchange_int	13
1	BT	exchange_int	17
1	BT	exchange_int	22
1	BT	exchange_int	10
1	BT	exchange_int	17
1	BT	exchange_int	17
1	BT	exchange_int	12
1	BT	exchange_int	20
1	BT	exchange_int	14
1	BT	exchange_int	22
1	BT	exchange_int	17
1	BT	exchange_int	15
1	BT	exchange_int	17
1	BT	exchange_int	18
1	BT	exchange_int	20
1	BT	exchange_int	14
1	BT	exchange_int	16
1	BT	exchange_int	18
1	BT	exchange_int	17
1	BT	exchange_int	17
1	BT	exchange_int	18
1	BT	exchange_int	15
1	BT	exchange_int	16
1	BT	exchange_int	17
1	BT	exchange_int	15
1	BT	exchange_int	19
1	BT	exchange_int	17
1	BT	exchange_int	18
1	BT	exchange_int	13
1	BT	exchange_int	13
1	BT	exchange_int	14
1	BT	exchange_int	16
1	BT	exchange_int	19
1	BT	exchange_int	18
1	BT	exchange_int	15
1	BT	exchange_int	15
1	BT	exchange_int	19
1	BT	exchange_int	13
1	BT	exchange_int	18
1	BT	exchange_int	18
1	BT	exchange_int	15
1	BT	exchange_int	16
1	BT	exchange_int	19
1	BT	exchange_int	17
1	BT	exchange_int	20
1	BT	exchange_int	15
1	BT	exchange_int	14
1	BT	exchange_int	21
1	BT	exchange_int	12
1	BT	exchange_int	21
1	BT	exchange_int	15
1	BT	exchange_int	19
1	BT	exchange_int	22
1	BT	exchange_int	14
1	BT	exchange_int	14
1	BT	exchange_int	17
1	BT	exchange_int	14
1	BT	exchange_int	19
1	BT	exchange_int	12
1	BT	exchange_int	19
1	BT	exchange_int	14
1	BT	exchange_int	22
1	BT	exchange_int	11
1	BT	exchange_int	21
1	BT	exchange_int	13
1	BT	exchange_int	18
1	BT	exchange_int	21
1	BT	exchange_int	19
1	BT	exchange_int	15
1	BT	exchange_int	16
1	BT	exchange_int	11
1	BT	exchange_int	17
1	BT	exchange_int	15
1	BT	exchange_int	15
1	BT	exchange_int	12
1	BT	exchange_int	17
1	BT	exchange_int	19
1	BT	exchange_int	16
1	BT	exchange_int	15
1	BT	exchange_int	17
1	BT	exchange_int	17
1	BT	exchange_int	21
1	BT	exchange_int	18
1	BT	exchange_int	12
1	BT	exchange_int	9
1	BT	exchange_int	13
1	BT	exchange_int	17
1	BT	exchange_int	18
1	BT	exchange_int	20
1	BT	exchange_int	12
1	BT	exchange_int	25
1	BT	exchange_int	23
1	BT	exchange_int	16
1	BT	exchange_int	15
1	BT	exchange_int	14
1	BT	exchange_int	15
1	BT	exchange_int	19
1	BT	exchange_int	13
1	BT	exchange_int	21
1	BT	exchange_int	13
1	BT	exchange_int	15
1	BT	exchange_int	13
1	BT	exchange_int	16
1	BT	exchange_int	17
1	BT	exchange_int	15
1	BT	exchange_int	16
1	BT	exchange_int	18
1	BT	exchange_int	14
1	BT	exchange_int	14
1	BT	exchange_int	13
1	BT	exchange_int	18
1	BT	exchange_int	15
1	BT	exchange_int	17
1	BT	exchange_int	17
1	BT	exchange_int	16
1	BT	exchange_int	13
1	BT	exchange_int	9
1	BT	exchange_int	17
1	BT	exchange_int	22
1	BT	exchange_int	18
1	BT	exchange_int	16
1	BT	exchange_int	19
1	BT	exchange_int	14
1	BT	exchange_int	16
1	BT	exchange_int	14
1	BT	exchange_int	17
1	BT	exchange_int	13
1	BT	exchange_int	15
1	BT	exchange_int	14
1	BT	exchange_int	21
1	BT	exchange_int	16
1	BT	exchange_int	18
1	BT	exchange_int	22
1	BT	exchange_int	17
1	BT	exchange_int	21
1	BT	exchange_int	14
1	BT	exchange_int	17
1	BT	exchange_int	15
1	BT	exchange_int	15
1	BT	exchange_int	17
1	BT	exchange_int	17
1	BT	exchange_int	21
1	BT	exchange_int	18
1	BT	exchange_int	22
1	BT	exchange_int	21
1	BT	exchange_int	16
1	BT	exchange_int	15
1	BT	exchange_int	14
1	BT	exchange_int	17
1	BT	exchange_int	20
1	BT	exchange_int	16
1	BT	exchange_int	16
1	BT	exchange_int	20
1	BT	exchange_int	23
1	BT	exchange_int	15
1	BT	exchange_int	18
1	BT	exchange_int	18
1	BT	exchange_int	18
1	BT	exchange_int	18
1	BT	exchange_int	20
1	BT	exchange_int	20
1	BT	exchange_int	21
1	BT	exchange_int	15
1	BT	exchange_int	8
1	BT	exchange_int	23
1	BT	exchange_int	12
1	BT	exchange_int	17
1	BT	exchange_int	15
1	BT	exchange_int	21
1	BT	exchange_int	18
1	BT	exchange_int	14
1	BT	exchange_int	17
1	BT	exchange_int	21
1	BT	exchange_int	12
1	BT	exchange_int	13
1	BT	exchange_int	21
1	BT	exchange_int	19
1	BT	exchange_int	14
1	BT	exchange_int	20
1	BT	exchange_int	14
1	BT	exchange_int	14
1	BT	exchange_int	17
1	BT	exchange_int	15
1	BT	exchange_int	19
1	BT	exchange_int	18
1	BT	exchange_int	15
1	BT	exchange_int	18
1	BT	exchange_int	20
1	BT	exchange_int	19
1	BT	exchange_int	17
1	BT	exchange_int	12
1	BT	exchange_int	18
1	BT	exchange_int	17
1	BT	exchange_int	15
1	BT	exchange_int	19
1	BT	exchange_int	16
1	BT	exchange_int	18
1	BT	exchange_int	16
1	BT	exchange_int	18
1	BT	exchange_int	19
1	BT	exchange_int	20
1	BT	exchange_int	17
1	BT	exchange_int	16
1	BT	exchange_int	14
1	BT	exchange_int	17
1	BT	exchange_int	15
1	BT	exchange_int	17
1	BT	exchange_int	16
1	BT	exchange_int	17
1	BT	exchange_int	16
1	BT	exchange_int	17
1	BT	exchange_int	13
1	BT	exchange_int	15
1	BT	exchange_int	15
1	BT	exchange_int	10
1	BT	exchange_int	9
1	BT	exchange_int	15
1	BT	exchange_int	17
1	BT	exchange_int	17
1	BT	exchange_int	14
1	BT	exchange_int	20
1	BT	exchange_int	22
1	BT	exchange_int	13
1	BT	exchange_int	16
1	BT	exchange_int	10
1	BT	exchange_int	20
1	BT	exchange_int	18
1	BT	exchange_int	18
1	BT	exchange_int	14
1	BT	exchange_int	16
1	BT	exchange_int	17
1	BT	exchange_int	19
1	BT	exchange_int	19
1	BT	exchange_int	19
1	BT	exchange_int	20
1	BT	exchange_int	19
1	BT	exchange_int	18
1	BT	exchange_int	14
1	BT	exchange_int	20
1	BT	exchange_int	14
1	BT	exchange_int	16
1	BT	exchange_int	18
1	BT	exchange_int	22
1	BT	exchange_int	19
1	BT	exchange_int	20
1	BT	exchange_int	18
1	BT	exchange_int	20
1	BT	exchange_int	14
1	BT	exchange_int	16
1	BT	exchange_int	11
1	BT	exchange_int	19
1	BT	exchange_int	16
1	BT	exchange_int	13
1	BT	exchange_int	21
1	BT	exchange_int	18
1	BT	exchange_int	13
1	BT	exchange_int	23
1	BT	exchange_int	20
1	BT	exchange_int	17
1	BT	exchange_int	11
1	BT	exchange_int	13
1	BT	exchange_int	17
1	BT	exchange_int	17
1	BT	exchange_int	18
1	BT	exchange_int	17
1	BT	exchange_int	17
1	BT	exchange_int	15
1	BT	exchange_int	18
1	BT	exchange_int	19
1	BT	exchange_int	20
1	BT	exchange_int	13
1	BT	exchange_int	16
1	BT	exchange_int	18
1	BT	exchange_int	14
1	BT	exchange_int	16
1	BT	exchange_int	11
1	BT	exchange_int	20
1	BT	exchange_int	17
1	BT	exchange_int	13
1	BT	exchange_int	21
1	BT	exchange_int	24
1	BT	exchange_int	19
1	BT	exchange_int	13
1	BT	exchange_int	20
1	BT	exchange_int	14
1	BT	exchange_int	23
1	BT	exchange_int	18
1	BT	exchange_int	20
1	BT	exchange_int	15
1	BT	exchange_int	17
1	BT	exchange_int	18
1	BT	exchange_int	17
1	BT	exchange_int	14
1	BT	exchange_int	20
1	BT	exchange_int	17
1	BT	exchange_int	13
1	BT	exchange_int	24
1	BT	exchange_int	17
1	BT	exchange_int	18
1	BT	exchange_int	14
1	BT	exchange_int	13
1	BT	exchange_int	14
1	BT	exchange_int	13
1	BT	exchange_int	13
1	BT	exchange_int	14
1	BT	exchange_int	14
1	BT	exchange_int	10
1	BT	exchange_int	20
1	BT	exchange_int	15
1	BT	exchange_int	14
1	BT	exchange_int	15
1	BT	exchange_int	15
1	BT	exchange_int	21
1	BT	exchange_int	18
1	BT	exchange_int	14
1	BT	exchange_int	14
1	BT	exchange_int	13
1	BT	exchange_int	13
1	BT	exchange_int	12
1	BT	exchange_int	23
1	BT	exchange_int	14
1	BT	exchange_int	16
1	BT	exchange_int	12
1	BT	exchange_int	14
1	BT	exchange_int	16
1	BT	exchange_int	21
1	BT	exchange_int	14
1	BT	exchange_int	15
1	BT	exchange_int	15
1	BT	exchange_int	17
1	BT	exchange_int	20
1	BT	exchange_int	17
1	BT	exchange_int	18
1	BT	exchange_int	14
1	BT	exchange_int	12
1	BT	exchange_int	19
1	BT	exchange_int	15
1	BT	exchange_int	8
1	BT	exchange_int	18
1	BT	exchange_int	15
1	BT	exchange_int	19
1	BT	exchange_int	17
1	BT	exchange_int	20
1	BT	exchange_int	18
1	BT	exchange_int	13
1	BT	exchange_int	18
1	BT	exchange_int	20
1	BT	exchange_int	13
1	BT	exchange_int	19
1	BT	exchange_int	19
1	BT	exchange_int	17
1	BT	exchange_int	13
1	BT	exchange_int	17
1	BT	exchange_int	13
1	BT	exchange_int	21
1	BT	exchange_int	17
1	BT	exchange_int	22
1	BT	exchange_int	18
1	BT	exchange_int	16
1	BT	exchange_int	20
1	BT	exchange_int	10
1	BT	exchange_int	17
1	BT	exchange_int	19
1	BT	exchange_int	15
1	BT	exchange_int	19
1	BT	exchange_int	15
1	BT	exchange_int	14
1	BT	exchange_int	12
1	BT	exchange_int	21
1	BT	exchange_int	18
1	BT	exchange_int	20
1	BT	exchange_int	16
1	BT	exchange_int	16
1	BT	exchange_int	20
1	BT	exchange_int	12
1	BT	exchange_int	11
1	BT	exchange_int	15
1	BT	exchange_int	16
1	BT	exchange_int	18
1	BT	exchange_int	19
1	BT	exchange_int	16
1	BT	exchange_int	11
1	BT	exchange_int	18
1	BT	exchange_int	17
1	BT	exchange_int	15
1	BT	exchange_int	21
1	BT	exchange_int	16
1	BT	exchange_int	18
1	BT	exchange_int	19
1	BT	exchange_int	16
1	BT	exchange_int	18
1	BT	exchange_int	11
1	BT	exchange_int	17
1	BT	exchange_int	18
1	BT	exchange_int	18
1	BT	exchange_int	19
1	BT	exchange_int	13
1	BT	exchange_int	14
1	BT	exchange_int	15
1	BT	exchange_int	15
1	BT	exchange_int	19
1	BT	exchange_int	13
1	BT	exchange_int	17
1	BT	exchange_int	17
1	BT	exchange_int	20
1	BT	exchange_int	16
1	BT	exchange_int	16
1	BT	exchange_int	13
1	BT	exchange_int	17
1	BT	exchange_int	21
1	BT	exchange_int	9
1	BT	exchange_int	15
1	BT	exchange_int	16
1	BT	exchange_int	14
1	BT	exchange_int	19
1	BT	exchange_int	18
1	BT	exchange_int	21
1	BT	exchange_int	15
1	BT	exchange_int	10
1	BT	exchange_int	19
1	BT	exchange_int	22
1	BT	exchange_int	14
1	BT	exchange_int	18
1	BT	exchange_int	14
1	BT	exchange_int	12
1	BT	exchange_int	14
1	BT	exchange_int	13
1	BT	exchange_int	16
1	BT	exchange_int	18
1	BT	exchange_int	16
1	BT	exchange_int	20
1	BT	exchange_int	14
1	BT	exchange_int	17
1	BT	exchange_int	14
1	BT	exchange_int	16
1	BT	exchange_int	14
1	BT	exchange_int	14
1	BT	exchange_int	13
1	BT	exchange_int	20
1	BT	exchange_int	17
1	BT	exchange_int	17
1	BT	exchange_int	16
1	BT	exchange_int	19
1	BT	exchange_int	16
1	BT	exchange_int	12
1	BT	exchange_int	20
1	BT	exchange_int	12
1	BT	exchange_int	11
1	BT	exchange_int	18
1	BT	exchange_int	10
1	BT	exchange_int	16
1	BT	exchange_int	13
1	BT	exchange_int	18
1	BT	exchange_int	15
1	BT	exchange_int	20
1	BT	exchange_int	17
1	BT	exchange_int	18
1	BT	exchange_int	19
1	BT	exchange_int	16
1	BT	exchange_int	13
1	BT	exchange_int	14
1	BT	exchange_int	14
1	BT	exchange_int	17
1	BT	exchange_int	12
1	BT	exchange_int	13
1	BT	exchange_int	21
1	BT	exchange_int	16
1	BT	exchange_int	21
1	BT	exchange_int	14
1	BT	exchange_int	12
1	BT	exchange_int	17
1	BT	exchange_int	17
1	BT	exchange_int	17
1	BT	exchange_int	13
1	BT	exchange_int	18
1	BT	exchange_int	14
1	BT	exchange_int	12
1	BT	exchange_int	11
1	BT	exchange_int	18
1	BT	exchange_int	19
1	BT	exchange_int	16
1	BT	exchange_int	22
1	BT	exchange_int	17
1	BT	exchange_int	17
1	BT	exchange_int	17
1	BT	exchange_int	16
1	BT	exchange_int	15
1	BT	exchange_int	14
1	BT	exchange_int	23
1	BT	exchange_int	19
1	BT	exchange_int	13
1	BT	exchange_int	14
1	BT	exchange_int	15
1	BT	exchange_int	18
1	BT	exchange_int	19
1	BT	exchange_int	16
1	BT	exchange_int	17
1	BT	exchange_int	18
1	BT	exchange_int	11
1	BT	exchange_int	15
1	BT	exchange_int	13
1	BT	exchange_int	18
1	BT	exchange_int	19
1	BT	exchange_int	17
1	BT	exchange_int	18
1	BT	exchange_int	18
1	BT	exchange_int	15
1	BT	exchange_int	16
1	BT	exchange_int	17
1	BT	exchange_int	19
1	BT	exchange_int	16
1	BT	exchange_int	18
1	BT	exchange_int	13
1	BT	exchange_int	15
1	BT	exchange_int	21
1	BT	exchange_int	17
1	BT	exchange_int	17
1	BT	exchange_int	18
1	BT	exchange_int	8
1	BT	exchange_int	13
1	BT	exchange_int	11
1	BT	exchange_int	15
1	BT	exchange_int	19
1	BT	exchange_int	14
1	BT	exchange_int	16
1	BT	exchange_int	19
1	BT	exchange_int	20
1	BT	exchange_int	18
1	BT	exchange_int	14
1	BT	exchange_int	14
1	BT	exchange_int	16
1	BT	exchange_int	18
1	BT	exchange_int	23
1	BT	exchange_int	21
1	BT	exchange_int	17
1	BT	exchange_int	13
1	BT	exchange_int	13
1	BT	exchange_int	12
1	BT	exchange_int	15
1	BT	exchange_int	26
1	BT	exchange_int	15
1	BT	exchange_int	20
1	BT	exchange_int	17
1	BT	exchange_int	12
1	BT	exchange_int	17
1	BT	exchange_int	18
1	BT	exchange_int	16
1	BT	exchange_int	17
1	BT	exchange_int	20
1	BT	exchange_int	14
1	BT	exchange_int	16
1	BT	exchange_int	20
1	BT	exchange_int	14
1	BT	exchange_int	13
1	BT	exchange_int	18
1	BT	exchange_int	14
1	BT	exchange_int	18
1	BT	exchange_int	14
1	BT	exchange_int	15
1	BT	exchange_int	16
1	BT	exchange_int	14
1	BT	exchange_int	21
1	BT	exchange_int	11
1	BT	exchange_int	17
1	BT	exchange_int	16
1	BT	exchange_int	15
1	BT	exchange_int	13
1	BT	exchange_int	14
1	BT	exchange_int	12
1	BT	exchange_int	16
1	BT	exchange_int	20
1	BT	exchange_int	17
1	BT	exchange_int	19
1	BT	exchange_int	18
1	BT	exchange_int	17
1	BT	exchange_int	9
1	BT	exchange_int	18
1	BT	exchange_int	18
1	BT	exchange_int	12
1	BT	exchange_int	16
1	BT	exchange_int	15
1	BT	exchange_int	16
1	BT	exchange_int	16
1	BT	exchange_int	17
1	BT	exchange_int	13
1	BT	exchange_int	16
1	BT	exchange_int	15
1	BT	exchange_int	16
1	BT	exchange_int	13
1	BT	exchange_int	20
1	BT	exchange_int	15
1	BT	exchange_int	15
1	BT	exchange_int	18
1	BT	exchange_int	18
1	BT	exchange_int	19
1	BT	exchange_int	16
1	BT	exchange_int	16
1	BT	exchange_int	9
1	BT	exchange_int	13
1	BT	exchange_int	18
1	BT	exchange_int	13
1	BT	exchange_int	16
1	BT	exchange_int	25
1	BT	exchange_int	19
1	BT	exchange_int	18
1	BT	exchange_int	14
1	BT	exchange_int	16
1	BT	exchange_int	16
1	BT	exchange_int	21
1	BT	exchange_int	15
1	BT	exchange_int	19
1	BT	exchange_int	23
1	BT	exchange_int	22
1	BT	exchange_int	17
1	BT	exchange_int	13
1	BT	exchange_int	16
1	BT	exchange_int	13
1	BT	exchange_int	22
1	BT	exchange_int	13
1	BT	exchange_int	18
1	BT	exchange_int	20
1	BT	exchange_int	22
1	BT	exchange_int	16
1	BT	exchange_int	17
1	BT	exchange_int	16
1	BT	exchange_int	16
1	BT	exchange_int	19
1	BT	exchange_int	20
1	BT	exchange_int	20
1	BT	exchange_int	9
1	BT	exchange_int	22
1	BT	exchange_int	17
1	BT	exchange_int	16
1	BT	exchange_int	18
1	BT	exchange_int	16
1	BT	exchange_int	12
1	BT	exchange_int	19
1	BT	exchange_int	22
1	BT	exchange_int	17
1	BT	exchange_int	18
1	BT	exchange_int	12
1	BT	exchange_int	16
1	BT	exchange_int	19
1	BT	exchange_int	16
1	BT	exchange_int	15
1	BT	exchange_int	18
1	BT	exchange_int	14
1	BT	exchange_int	15
1	BT	exchange_int	17
1	BT	exchange_int	13
1	BT	exchange_int	17
1	BT	exchange_int	21
1	BT	exchange_int	18
1	BT	exchange_int	17
1	BT	exchange_int	14
1	BT	exchange_int	13
1	BT	exchange_int	17
1	BT	exchange_int	18
1	BT	exchange_int	16
1	BT	exchange_int	23
1	BT	exchange_int	19
1	BT	exchange_int	21
1	BT	exchange_int	15
1	BT	exchange_int	14
1	BT	exchange_int	17
1	BT	exchange_int	18
1	BT	exchange_int	16
1	BT	exchange_int	15
1	BT	exchange_int	10
1	BT	exchange_int	18
1	BT	exchange_int	18
1	BT	exchange_int	25
1	BT	exchange_int	15
1	BT	exchange_int	16
1	BT	exchange_int	15
1	BT	exchange_int	17
1	BT	exchange_int	15
1	BT	exchange_int	15
1	BT	exchange_int	15
1	BT	exchange_int	16
1	BT	exchange_int	10
1	BT	exchange_int	14
1	BT	exchange_int	18
1	BT	exchange_int	20
1	BT	exchange_int	22
1	BT	exchange_int	24
1	BT	exchange_int	21
1	BT	exchange_int	20
1	BT	exchange_int	17
1	BT	exchange_int	24
1	BT	exchange_int	17
1	BT	exchange_int	14
1	BT	exchange_int	19
1	BT	exchange_int	19
1	BT	exchange_int	19
1	BT	exchange_int	16
1	BT	exchange_int	18
1	BT	exchange_int	18
1	BT	exchange_int	16
1	BT	exchange_int	12
1	BT	exchange_int	18
1	BT	exchange_int	12
1	BT	exchange_int	21
1	BT	exchange_int	14
1	BT	exchange_int	21
1	BT	exchange_int	7
1	BT	exchange_int	14
1	BT	exchange_int	13
1	BT	exchange_int	24
1	BT	exchange_int	20
1	BT	exchange_int	16
1	BT	exchange_int	14
1	BT	exchange_int	14
1	BT	exchange_int	19
1	BT	exchange_int	17
1	BT	exchange_int	16
1	BT	exchange_int	14
1	BT	exchange_int	13
1	BT	exchange_int	19
1	BT	exchange_int	16
1	BT	exchange_int	22
1	BT	exchange_int	8
1	BT	exchange_int	17
1	BT	exchange_int	16
1	BT	exchange_int	12
1	BT	exchange_int	13
1	BT	exchange_int	15
1	BT	exchange_int	25
1	BT	exchange_int	15
1	BT	exchange_int	19
1	BT	exchange_int	21
1	BT	exchange_int	19
1	BT	exchange_int	18
1	BT	exchange_int	14
1	BT	exchange_int	15
1	BT	exchange_int	16
1	BT	exchange_int	18
1	BT	exchange_int	14
1	BT	exchange_int	22
1	BT	exchange_int	17
1	BT	exchange_int	16
1	BT	exchange_int	18
1	BT	exchange_int	13
1	BT	exchange_int	17
1	BT	exchange_int	14
1	BT	exchange_int	17
1	BT	exchange_int	13
1	BT	exchange_int	12
1	BT	exchange_int	21
1	BT	exchange_int	15
1	BT	exchange_int	20
1	BT	exchange_int	15
1	BT	exchange_int	23
1	BT	exchange_int	12
1	BT	exchange_int	18
1	BT	exchange_int	21
1	BT	exchange_int	12
1	BT	exchange_int	24
1	BT	exchange_int	14
1	BT	exchange_int	20
1	BT	exchange_int	19
1	BT	exchange_int	16
1	BT	exchange_int	18
1	BT	exchange_int	16
1	BT	exchange_int	20
1	BT	exchange_int	15
1	BT	exchange_int	14
1	BT	exchange_int	14
1	BT	exchange_int	16
1	BT	exchange_int	12
1	BT	exchange_int	17
1	BT	exchange_int	16
1	BT	exchange_int	22
1	BT	exchange_int	10
1	BT	exchange_int	8
1	BT	exchange_int	19
1	BT	exchange_int	20
1	BT	exchange_int	12
1	BT	exchange_int	17
1	BT	exchange_int	15
1	BT	exchange_int	20
1	BT	exchange_int	14
1	BT	exchange_int	16
1	BT	exchange_int	24
1	BT	exchange_int	22
1	BT	exchange_int	19
1	BT	exchange_int	16
1	BT	exchange_int	15
1	BT	exchange_int	14
1	BT	exchange_int	16
1	BT	exchange_int	17
1	BT	exchange_int	16
1	BT	exchange_int	15
1	BT	exchange_int	19
1	BT	exchange_int	20
1	BT	exchange_int	19
1	BT	exchange_int	21
1	BT	exchange_int	15
1	BT	exchange_int	21
1	BT	exchange_int	15
1	BT	exchange_int	11
1	BT	exchange_int	13
1	BT	exchange_int	10
1	BT	exchange_int	15
1	BT	exchange_int	21
1	BT	exchange_int	10
1	BT	exchange_int	18
1	BT	exchange_int	15
1	BT	exchange_int	20
1	BT	exchange_int	19
1	BT	exchange_int	17
1	BT	exchange_int	20
1	BT	exchange_int	19
1	BT	exchange_int	20
1	BT	exchange_int	14
1	BT	exchange_int	21
1	BT	exchange_int	13
1	BT	exchange_int	12
1	BT	exchange_int	17
1	BT	exchange_int	17
1	BT	exchange_int	15
1	BT	exchange_int	18
1	BT	exchange_int	20
1	BT	exchange_int	18
1	BT	exchange_int	18
1	BT	exchange_int	19
1	BT	exchange_int	18
1	BT	exchange_int	16
1	BT	exchange_int	15
1	BT	exchange_int	20
1	BT	exchange_int	15
1	BT	exchange_int	18
1	BT	exchange_int	15
1	BT	exchange_int	18
1	BT	exchange_int	17
1	BT	exchange_int	15
1	BT	exchange_int	16
1	BT	exchange_int	17
1	BT	exchange_int	15
1	BT	exchange_int	14
1	BT	exchange_int	18
1	BT	exchange_int	18
1	BT	exchange_int	16
1	BT	exchange_int	18
1	BT	exchange_int	15
1	BT	exchange_int	12
1	BT	exchange_int	15
1	BT	exchange_int	13
1	BT	exchange_int	11
1	BT	exchange_int	16
1	BT	exchange_int	18
1	BT	exchange_int	16
1	BT	exchange_int	10
1	BT	exchange_int	14
1	BT	exchange_int	13
1	BT	exchange_int	13
1	BT	exchange_int	16
1	BT	exchange_int	19
1	BT	exchange_int	19
1	BT	exchange_int	17
1	BT	exchange_int	17
1	BT	exchange_int	16
1	BT	exchange_int	17
1	BT	exchange_int	14
1	BT	exchange_int	15
1	BT	exchange_int	18
1	BT	exchange_int	19
1	BT	exchange_int	10
1	BT	exchange_int	21
1	BT	exchange_int	13
1	BT	exchange_int	16
1	BT	exchange_int	8
1	BT	exchange_int	13
1	BT	exchange_int	13
1	BT	exchange_int	19
1	BT	exchange_int	16
1	BT	exchange_int	17
1	BT	exchange_int	22
1	BT	exchange_int	11
1	BT	exchange_int	15
1	BT	exchange_int	17
1	BT	exchange_int	21
1	BT	exchange_int	11
1	BT	exchange_int	12
1	BT	exchange_int	12
1	BT	exchange_int	17
1	BT	exchange_int	12
1	BT	exchange_int	14
1	BT	exchange_int	15
1	BT	exchange_int	21
1	BT	exchange_int	14
1	BT	exchange_int	25
1	BT	exchange_int	9
1	BT	exchange_int	20
1	BT	exchange_int	20
1	BT	exchange_int	19
1	BT	exchange_int	17
1	BT	exchange_int	12
1	BT	exchange_int	16
1	BT	exchange_int	24
1	BT	exchange_int	17
1	BT	exchange_int	15
1	BT	exchange_int	17
1	BT	exchange_int	13
1	BT	exchange_int	25
1	BT	exchange_int	18
1	BT	exchange_int	23
1	BT	exchange_int	24
1	BT	exchange_int	16
1	BT	exchange_int	18
1	BT	exchange_int	17
1	BT	exchange_int	14
1	BT	exchange_int	24
1	BT	exchange_int	14
1	BT	exchange_int	23
1	BT	exchange_int	15
1	BT	exchange_int	17
1	BT	exchange_int	15
1	BT	exchange_int	16
1	BT	exchange_int	15
1	BT	exchange_int	15
1	BT	exchange_int	17
1	BT	exchange_int	20
1	BT	exchange_int	20
1	BT	exchange_int	17
1	BT	exchange_int	11
1	BT	exchange_int	16
1	BT	exchange_int	17
1	BT	exchange_int	14
1	BT	exchange_int	17
1	BT	exchange_int	18
1	BT	exchange_int	17
1	BT	exchange_int	17
1	BT	exchange_int	19
1	BT	exchange_int	19
1	BT	exchange_int	13
1	BT	exchange_int	16
1	BT	exchange_int	14
1	BT	exchange_int	19
1	BT	exchange_int	15
1	BT	exchange_int	18
1	BT	exchange_int	16
1	BT	exchange_int	11
1	BT	exchange_int	16
1	BT	exchange_int	19
1	BT	exchange_int	14
1	BT	exchange_int	19
1	BT	exchange_int	23
1	BT	exchange_int	19
1	BT	exchange_int	15
1	BT	exchange_int	16
1	BT	exchange_int	15
1	BT	exchange_int	14
1	BT	exchange_int	15
1	BT	exchange_int	16
1	BT	exchange_int	12
1	BT	exchange_int	12
1	BT	exchange_int	18
1	BT	exchange_int	16
1	BT	exchange_int	17
1	BT	exchange_int	16
1	BT	exchange_int	18
1	BT	exchange_int	10
1	BT	exchange_int	14
1	BT	exchange_int	22
1	BT	exchange_int	17
1	BT	exchange_int	16
1	BT	exchange_int	13
1	BT	exchange_int	16
1	BT	exchange_int	16
1	BT	exchange_int	11
1	BT	exchange_int	15
1	BT	exchange_int	15
1	BT	exchange_int	17
1	BT	exchange_int	14
1	BT	exchange_int	14
1	BT	exchange_int	17
1	BT	exchange_int	16
1	BT	exchange_int	12
1	BT	exchange_int	22
1	BT	exchange_int	19
1	BT	exchange_int	24
1	BT	exchange_int	15
1	BT	exchange_int	17
1	BT	exchange_int	19
1	BT	exchange_int	19
1	BT	exchange_int	17
1	BT	exchange_int	14
1	BT	exchange_int	13
1	BT	exchange_int	13
1	BT	exchange_int	18
1	BT	exchange_int	12
1	BT	exchange_int	12
1	BT	exchange_int	15
1	BT	exchange_int	17
1	BT	exchange_int	18
1	BT	exchange_int	17
1	BT	exchange_int	12
1	BT	exchange_int	14
1	BT	exchange_int	19
1	BT	exchange_int	23
1	BT	exchange_int	18
1	BT	exchange_int	14
1	BT	exchange_int	14
1	BT	exchange_int	20
1	BT	exchange_int	20
1	BT	exchange_int	18
1	BT	exchange_int	17
1	BT	exchange_int	18
1	BT	exchange_int	17
1	BT	exchange_int	10
1	BT	exchange_int	17
1	BT	exchange_int	17
1	BT	exchange_int	21
1	BT	exchange_int	19
1	BT	exchange_int	13
1	BT	exchange_int	14
1	BT	exchange_int	15
1	BT	exchange_int	13
1	BT	exchange_int	22
1	BT	exchange_int	14
1	BT	exchange_int	20
1	BT	exchange_int	11
1	BT	exchange_int	15
1	BT	exchange_int	15
1	BT	exchange_int	12
1	BT	exchange_int	19
1	BT	exchange_int	12
1	BT	exchange_int	18
1	BT	exchange_int	15
1	BT	exchange_int	18
1	BT	exchange_int	23
1	BT	exchange_int	13
1	BT	exchange_int	15
1	BT	exchange_int	20
1	BT	exchange_int	19
1	BT	exchange_int	11
1	BT	exchange_int	21
1	BT	exchange_int	13
1	BT	exchange_int	13
1	BT	exchange_int	21
1	BT	exchange_int	17
1	BT	exchange_int	15
1	BT	exchange_int	22
1	BT	exchange_int	24
1	BT	exchange_int	21
1	BT	exchange_int	17
1	BT	exchange_int	16
1	BT	exchange_int	17
1	BT	exchange_int	11
1	BT	exchange_int	12
1	BT	exchange_int	17
1	BT	exchange_int	16
1	BT	exchange_int	16
1	BT	exchange_int	16
1	BT	exchange_int	15
1	BT	exchange_int	20
1	BT	exchange_int	15
1	BT	exchange_int	15
1	BT	exchange_int	8
1	BT	exchange_int	12
1	BT	exchange_int	18
1	BT	exchange_int	16
1	BT	exchange_int	15
1	BT	exchange_int	19
1	BT	exchange_int	16
1	BT	exchange_int	10
1	BT	exchange_int	16
1	BT	exchange_int	20
1	BT	exchange_int	12
1	BT	exchange_int	16
1	BT	exchange_int	19
1	BT	exchange_int	9
1	BT	exchange_int	18
1	BT	exchange_int	17
1	BT	exchange_int	14
1	BT	exchange_int	19
1	BT	exchange_int	14
1	BT	exchange_int	15
1	BT	exchange_int	17
1	BT	exchange_int	11
1	BT	exchange_int	13
1	BT	exchange_int	21
1	BT	exchange_int	19
1	BT	exchange_int	23
1	BT	exchange_int	16
1	BT	exchange_int	19
1	BT	exchange_int	14
1	BT	exchange_int	15
1	BT	exchange_int	14
1	BT	exchange_int	13
1	BT	exchange_int	16
1	BT	exchange_int	20
1	BT	exchange_int	16
1	BT	exchange_int	22
1	BT	exchange_int	13
1	BT	exchange_int	19
1	BT	exchange_int	20
1	BT	exchange_int	19
1	BT	exchange_int	16
1	BT	exchange_int	22
1	BT	exchange_int	19
1	BT	exchange_int	17
1	BT	exchange_int	15
1	BT	exchange_int	18
1	BT	exchange_int	17
1	BT	exchange_int	16
1	BT	exchange_int	14
1	BT	exchange_int	17
1	BT	exchange_int	16
1	BT	exchange_int	17
1	BT	exchange_int	20
1	BT	exchange_int	17
1	BT	exchange_int	20
1	BT	exchange_int	18
1	BT	exchange_int	18
1	BT	exchange_int	15
1	BT	exchange_int	16
1	BT	exchange_int	18
1	BT	exchange_int	11
1	BT	exchange_int	15
1	BT	exchange_int	15
1	BT	exchange_int	13
1	BT	exchange_int	12
1	BT	exchange_int	11
1	BT	exchange_int	15
1	BT	exchange_int	19
1	BT	exchange_int	15
1	BT	exchange_int	15
1	BT	exchange_int	19
1	BT	exchange_int	16
1	BT	exchange_int	14
1	BT	exchange_int	21
1	BT	exchange_int	18
1	BT	exchange_int	16
1	BT	exchange_int	23
1	BT	exchange_int	20
1	BT	exchange_int	16
1	BT	exchange_int	11
1	BT	exchange_int	10
1	BT	exchange_int	9
1	BT	exchange_int	17
1	BT	exchange_int	13
1	BT	exchange_int	14
1	BT	exchange_int	18
1	BT	exchange_int	17
1	BT	exchange_int	23
1	BT	exchange_int	19
1	BT	exchange_int	12
1	BT	exchange_int	13
1	BT	exchange_int	17
1	BT	exchange_int	13
1	BT	exchange_int	19
1	BT	exchange_int	17
1	BT	exchange_int	19
1	BT	exchange_int	16
1	BT	exchange_int	16
1	BT	exchange_int	17
1	BT	exchange_int	15
1	BT	exchange_int	24
1	BT	exchange_int	14
1	BT	exchange_int	14
1	BT	exchange_int	18
1	BT	exchange_int	11
1	BT	exchange_int	13
1	BT	exchange_int	17
1	BT	exchange_int	20
1	BT	exchange_int	16
1	BT	exchange_int	19
1	BT	exchange_int	17
1	BT	exchange_int	13
1	BT	exchange_int	18
1	BT	exchange_int	12
1	BT	exchange_int	13
1	BT	exchange_int	13
1	BT	exchange_int	14
1	BT	exchange_int	18
1	BT	exchange_int	20
1	BT	exchange_int	14
1	BT	exchange_int	19
1	BT	exchange_int	16
1	BT	exchange_int	14
1	BT	exchange_int	13
1	BT	exchange_int	15
1	BT	exchange_int	16
1	BT	exchange_int	16
1	BT	exchange_int	17
1	BT	exchange_int	16
1	BT	exchange_int	24
1	BT	exchange_int	16
1	BT	exchange_int	15
1	BT	exchange_int	19
1	BT	exchange_int	13
1	BT	exchange_int	21
1	BT	exchange_int	18
1	BT	exchange_int	13
1	BT	exchange_int	16
1	BT	exchange_int	21
1	BT	exchange_int	14
1	BT	exchange_int	16
1	BT	exchange_int	15
1	BT	exchange_int	18
1	BT	exchange_int	14
1	BT	exchange_int	15
1	BT	exchange_int	9
1	BT	exchange_int	16
1	BT	exchange_int	16
1	BT	exchange_int	24
1	BT	exchange_int	22
1	BT	exchange_int	13
1	BT	exchange_int	16
1	BT	exchange_int	17
1	BT	exchange_int	13
1	BT	exchange_int	11
1	BT	exchange_int	16
1	BT	exchange_int	16
1	BT	exchange_int	21
1	BT	exchange_int	23
1	BT	exchange_int	14
1	BT	exchange_int	14
1	BT	exchange_int	15
1	BT	exchange_int	18
1	BT	exchange_int	13
1	BT	exchange_int	15
1	BT	exchange_int	13
1	BT	exchange_int	16
1	BT	exchange_int	22
1	BT	exchange_int	18
1	BT	exchange_int	17
1	BT	exchange_int	16
1	BT	exchange_int	11
1	BT	exchange_int	12
1	BT	exchange_int	17
1	BT	exchange_int	16
1	BT	exchange_int	16
1	BT	exchange_int	22
1	BT	exchange_int	13
1	BT	exchange_int	18
1	BT	exchange_int	12
1	BT	exchange_int	20
1	BT	exchange_int	11
1	BT	exchange_int	13
1	BT	exchange_int	15
1	BT	exchange_int	25
1	BT	exchange_int	20
1	BT	exchange_int	20
1	BT	exchange_int	19
1	BT	exchange_int	10
1	BT	exchange_int	14
1	BT	exchange_int	17
1	BT	exchange_int	21
1	BT	exchange_int	16
1	BT	exchange_int	18
1	BT	exchange_int	15
1	BT	exchange_int	15
1	BT	exchange_int	16
1	BT	exchange_int	17
1	BT	exchange_int	22
1	BT	exchange_int	16
1	BT	exchange_int	18
1	BT	exchange_int	16
1	BT	exchange_int	22
1	BT	exchange_int	13
1	BT	exchange_int	14
1	BT	exchange_int	21
1	BT	exchange_int	21
1	BT	exchange_int	23
1	BT	exchange_int	17
1	BT	exchange_int	16
1	BT	exchange_int	18
1	BT	exchange_int	17
1	BT	exchange_int	16
1	BT	exchange_int	14
1	BT	exchange_int	16
1	BT	exchange_int	13
1	BT	exchange_int	13
1	BT	exchange_int	15
1	BT	exchange_int	17
1	BT	exchange_int	15
1	BT	exchange_int	17
1	BT	exchange_int	19
1	BT	exchange_int	20
1	BT	exchange_int	14
1	BT	exchange_int	17
1	BT	exchange_int	15
1	BT	exchange_int	9
1	BT	exchange_int	18
1	BT	exchange_int	24
1	BT	exchange_int	17
1	BT	exchange_int	20
1	BT	exchange_int	15
1	BT	exchange_int	12
1	BT	exchange_int	15
1	BT	exchange_int	18
1	BT	exchange_int	15
1	BT	exchange_int	15
1	BT	exchange_int	10
1	BT	exchange_int	18
1	BT	exchange_int	12
1	BT	exchange_int	14
1	BT	exchange_int	18
1	BT	exchange_int	12
1	BT	exchange_int	14
1	BT	exchange_int	15
1	BT	exchange_int	16
1	BT	exchange_int	26
1	BT	exchange_int	17
1	BT	exchange_int	16
1	BT	exchange_int	17
1	BT	exchange_int	12
1	BT	exchange_int	19
1	BT	exchange_int	13
1	BT	exchange_int	13
1	BT	exchange_int	22
1	BT	exchange_int	18
1	BT	exchange_int	17
1	BT	exchange_int	22
1	BT	exchange_int	15
1	BT	exchange_int	13
1	BT	exchange_int	17
1	BT	exchange_int	12
1	BT	exchange_int	15
1	BT	exchange_int	18
1	BT	exchange_int	12
1	BT	exchange_int	16
1	BT	exchange_int	19
1	BT	exchange_int	20
1	BT	exchange_int	15
1	BT	exchange_int	21
1	BT	exchange_int	12
1	BT	exchange_int	14
1	BT	exchange_int	22
1	BT	exchange_int	21
1	BT	exchange_int	15
1	BT	exchange_int	21
1	BT	exchange_int	14
1	BT	exchange_int	15
1	BT	exchange_int	18
1	BT	exchange_int	17
1	BT	exchange_int	19
1	BT	exchange_int	24
1	BT	exchange_int	13
1	BT	exchange_int	20
1	BT	exchange_int	14
1	BT	exchange_int	15
1	BT	exchange_int	7
1	BT	exchange_int	17
1	BT	exchange_int	19
1	BT	exchange_int	19
1	BT	exchange_int	17
1	BT	exchange_int	18
1	BT	exchange_int	16
1	BT	exchange_int	15
1	BT	exchange_int	12
1	BT	exchange_int	16
1	BT	exchange_int	15
1	BT	exchange_int	15
1	BT	exchange_int	17
1	BT	exchange_int	22
1	BT	exchange_int	18
1	BT	exchange_int	18
1	BT	exchange_int	15
1	BT	exchange_int	26
1	BT	exchange_int	16
1	BT	exchange_int	20
1	BT	exchange_int	18
1	BT	exchange_int	23
1	BT	exchange_int	19
1	BT	exchange_int	19
1	BT	exchange_int	15
1	BT	exchange_int	20
1	BT	exchange_int	16
1	BT	exchange_int	15
1	BT	exchange_int	16
1	BT	exchange_int	14
1	BT	exchange_int	19
1	BT	exchange_int	15
1	BT	exchange_int	15
1	BT	exchange_int	22
1	BT	exchange_int	19
1	BT	exchange_int	15
1	BT	exchange_int	22
1	BT	exchange_int	16
1	BT	exchange_int	13
1	BT	exchange_int	16
1	BT	exchange_int	16
1	BT	exchange_int	13
1	BT	exchange_int	20
1	BT	exchange_int	19
1	BT	exchange_int	16
1	BT	exchange_int	19
1	BT	exchange_int	14
1	BT	exchange_int	17
1	BT	exchange_int	12
1	BT	exchange_int	21
1	BT	exchange_int	19
1	BT	exchange_int	14
1	BT	exchange_int	10
1	BT	exchange_int	19
1	BT	exchange_int	17
1	BT	exchange_int	20
1	BT	exchange_int	20
1	BT	exchange_int	11
1	BT	exchange_int	17
1	BT	exchange_int	15
1	BT	exchange_int	15
1	BT	exchange_int	21
1	BT	exchange_int	15
1	BT	exchange_int	18
1	BT	exchange_int	20
1	BT	exchange_int	19
1	BT	exchange_int	20
1	BT	exchange_int	16
1	BT	exchange_int	13
1	BT	exchange_int	17
1	BT	exchange_int	14
1	BT	exchange_int	12
1	BT	exchange_int	16
1	BT	exchange_int	12
1	BT	exchange_int	15
1	BT	exchange_int	15
1	BT	exchange_int	18
1	BT	exchange_int	18
1	BT	exchange_int	15
1	BT	exchange_int	17
1	BT	exchange_int	11
1	BT	exchange_int	9
1	BT	exchange_int	16
1	BT	exchange_int	17
1	BT	exchange_int	15
1	BT	exchange_int	19
1	BT	exchange_int	14
1	BT	exchange_int	15
1	BT	exchange_int	14
1	BT	exchange_int	21
1	BT	exchange_int	14
1	BT	exchange_int	15
1	BT	exchange_int	19
1	BT	exchange_int	15
1	BT	exchange_int	16
1	BT	exchange_int	22
1	BT	exchange_int	19
1	BT	exchange_int	14
1	BT	exchange_int	10
1	BT	exchange_int	18
1	BT	exchange_int	15
1	BT	exchange_int	16
1	BT	exchange_int	18
1	BT	exchange_int	13
1	BT	exchange_int	19
1	BT	exchange_int	14
1	BT	exchange_int	13
1	BT	exchange_int	16
1	BT	exchange_int	16
1	BT	exchange_int	13
1	BT	exchange_int	17
1	BT	exchange_int	17
1	BT	exchange_int	11
1	BT	exchange_int	11
1	BT	exchange_int	14
1	BT	exchange_int	18
1	BT	exchange_int	20
1	BT	exchange_int	15
1	BT	exchange_int	21
1	BT	exchange_int	18
1	BT	exchange_int	15
1	BT	exchange_int	22
1	BT	exchange_int	19
1	BT	exchange_int	19
1	BT	exchange_int	15
1	BT	exchange_int	15
1	BT	exchange_int	15
1	BT	exchange_int	14
1	BT	exchange_int	17
1	BT	exchange_int	14
1	BT	exchange_int	16
1	BT	exchange_int	17
1	BT	exchange_int	15
1	BT	exchange_int	17
1	BT	exchange_int	24
1	BT	exchange_int	17
1	BT	exchange_int	19
1	BT	exchange_int	18
1	BT	exchange_int	23
1	BT	exchange_int	16
1	BT	exchange_int	20
1	BT	exchange_int	18
1	BT	exchange_int	18
1	BT	exchange_int	15
1	BT	exchange_int	13
1	BT	exchange_int	12
1	BT	exchange_int	15
1	BT	exchange_int	18
1	BT	exchange_int	20
1	BT	exchange_int	17
1	BT	exchange_int	16
1	BT	exchange_int	16
1	BT	exchange_int	19
1	BT	exchange_int	15
1	BT	exchange_int	13
1	BT	exchange_int	10
1	BT	exchange_int	20
1	BT	exchange_int	16
1	BT	exchange_int	20
1	BT	exchange_int	14
1	BT	exchange_int	19
1	BT	exchange_int	15
1	BT	exchange_int	20
1	BT	exchange_int	18
1	BT	exchange_int	10
1	BT	exchange_int	20
1	BT	exchange_int	11
1	BT	exchange_int	20
1	BT	exchange_int	16
1	BT	exchange_int	18
1	BT	exchange_int	10
1	BT	exchange_int	21
1	BT	exchange_int	17
1	BT	exchange_int	19
1	BT	exchange_int	13
1	BT	exchange_int	19
1	BT	exchange_int	19
1	BT	exchange_int	13
1	BT	exchange_int	13
1	BT	exchange_int	14
1	BT	exchange_int	18
1	BT	exchange_int	19
1	BT	exchange_int	14
1	BT	exchange_int	15
1	BT	exchange_int	17
1	BT	exchange_int	18
1	BT	exchange_int	18
1	BT	exchange_int	18
1	BT	exchange_int	22
1	BT	exchange_int	18
1	BT	exchange_int	13
1	BT	exchange_int	12
1	BT	exchange_int	15
1	BT	exchange_int	17
1	BT	exchange_int	14
1	BT	exchange_int	21
1	BT	exchange_int	10
1	BT	exchange_int	13
1	BT	exchange_int	12
1	BT	exchange_int	15
1	BT	exchange_int	13
1	BT	exchange_int	14
1	BT	exchange_int	16
1	BT	exchange_int	17
1	BT	exchange_int	17
1	BT	exchange_int	18
1	BT	exchange_int	15
1	BT	exchange_int	20
1	BT	exchange_int	17
1	BT	exchange_int	12
1	BT	exchange_int	19
1	BT	exchange_int	18
1	BT	exchange_int	16
1	BT	exchange_int	13
1	BT	exchange_int	16
1	BT	exchange_int	13
1	BT	exchange_int	13
1	BT	exchange_int	16
1	BT	exchange_int	11
1	BT	exchange_int	16
1	BT	exchange_int	18
1	BT	exchange_int	23
1	BT	exchange_int	14
1	BT	exchange_int	15
1	BT	exchange_int	13
1	BT	exchange_int	14
1	BT	exchange_int	12
1	BT	exchange_int	18
1	BT	exchange_int	15
1	BT	exchange_int	13
1	BT	exchange_int	13
1	BT	exchange_int	15
1	BT	exchange_int	23
1	BT	exchange_int	13
1	BT	exchange_int	15
1	BT	exchange_int	21
1	BT	exchange_int	18
1	BT	exchange_int	16
1	BT	exchange_int	23
1	BT	exchange_int	20
1	BT	exchange_int	15
1	BT	exchange_int	13
1	BT	exchange_int	17
1	BT	exchange_int	17
1	BT	exchange_int	17
1	BT	exchange_int	19
1	BT	exchange_int	19
1	BT	exchange_int	18
1	BT	exchange_int	16
1	BT	exchange_int	12
1	BT	exchange_int	16
1	BT	exchange_int	16
1	BT	exchange_int	15
1	BT	exchange_int	16
1	BT	exchange_int	12
1	BT	exchange_int	19
1	BT	exchange_int	18
1	BT	exchange_int	17
1	BT	exchange_int	19
1	BT	exchange_int	18
1	BT	exchange_int	14
1	BT	exchange_int	20
1	BT	exchange_int	10
1	BT	exchange_int	11
1	BT	exchange_int	14
1	BT	exchange_int	15
1	BT	exchange_int	13
1	BT	exchange_int	11
1	BT	exchange_int	14
1	BT	exchange_int	23
1	BT	exchange_int	14
1	BT	exchange_int	20
1	BT	exchange_int	15
1	BT	exchange_int	12
1	BT	exchange_int	23
1	BT	exchange_int	16
1	BT	exchange_int	23
1	BT	exchange_int	20
1	BT	exchange_int	12
1	BT	exchange_int	19
1	BT	exchange_int	16
1	BT	exchange_int	19
1	BT	exchange_int	15
1	BT	exchange_int	17
1	BT	exchange_int	14
1	BT	exchange_int	17
1	BT	exchange_int	17
1	BT	exchange_int	18
1	BT	exchange_int	20
1	BT	exchange_int	18
1	BT	exchange_int	16
1	BT	exchange_int	21
1	BT	exchange_int	15
1	BT	exchange_int	13
1	BT	exchange_int	16
1	BT	exchange_int	22
1	BT	exchange_int	17
1	BT	exchange_int	17
1	BT	exchange_int	15
1	BT	exchange_int	12
1	BT	exchange_int	20
1	BT	exchange_int	13
1	BT	exchange_int	13
1	BT	exchange_int	19
1	BT	exchange_int	14
1	BT	exchange_int	18
1	BT	exchange_int	23
1	BT	exchange_int	14
1	BT	exchange_int	16
1	BT	exchange_int	16
1	BT	exchange_int	19
1	BT	exchange_int	16
1	BT	exchange_int	15
1	BT	exchange_int	15
1	BT	exchange_int	18
1	BT	exchange_int	23
1	BT	exchange_int	18
1	BT	exchange_int	15
1	BT	exchange_int	16
1	BT	exchange_int	19
1	BT	exchange_int	12
1	BT	exchange_int	16
1	BT	exchange_int	17
1	BT	exchange_int	16
1	BT	exchange_int	19
1	BT	exchange_int	15
1	BT	exchange_int	19
1	BT	exchange_int	20
1	BT	exchange_int	16
1	BT	exchange_int	13
1	BT	exchange_int	19
1	BT	exchange_int	15
1	BT	exchange_int	17
1	BT	exchange_int	13
1	BT	exchange_int	12
1	BT	exchange_int	12
1	BT	exchange_int	16
1	BT	exchange_int	13
1	BT	exchange_int	11
1	BT	exchange_int	18
1	BT	exchange_int	19
1	BT	exchange_int	17
1	BT	exchange_int	18
1	BT	exchange_int	26
1	BT	exchange_int	14
1	BT	exchange_int	12
1	BT	exchange_int	13
1	BT	exchange_int	16
1	BT	exchange_int	18
1	BT	exchange_int	17
1	BT	exchange_int	21
1	BT	exchange_int	16
1	BT	exchange_int	16
1	BT	exchange_int	17
1	BT	exchange_int	13
1	BT	exchange_int	15
1	BT	exchange_int	12
1	BT	exchange_int	19
1	BT	exchange_int	13
1	BT	exchange_int	13
1	BT	exchange_int	16
1	BT	exchange_int	20
1	BT	exchange_int	15
1	BT	exchange_int	19
1	BT	exchange_int	19
1	BT	exchange_int	19
1	BT	exchange_int	23
1	BT	exchange_int	13
1	BT	exchange_int	20
1	BT	exchange_int	19
1	BT	exchange_int	14
1	BT	exchange_int	16
1	BT	exchange_int	18
1	BT	exchange_int	16
1	BT	exchange_int	22
1	BT	exchange_int	15
1	BT	exchange_int	20
1	BT	exchange_int	14
1	BT	exchange_int	10
1	BT	exchange_int	16
1	BT	exchange_int	16
1	BT	exchange_int	20
1	BT	exchange_int	19
1	BT	exchange_int	15
1	BT	exchange_int	13
1	BT	exchange_int	18
1	BT	exchange_int	9
1	BT	exchange_int	18
1	BT	exchange_int	14
1	BT	exchange_int	15
1	BT	exchange_int	18
1	BT	exchange_int	16
1	BT	exchange_int	19
1	BT	exchange_int	11
1	BT	exchange_int	17
1	BT	exchange_int	19
1	BT	exchange_int	11
1	BT	exchange_int	18
1	BT	exchange_int	12
1	BT	exchange_int	18
1	BT	exchange_int	21
1	BT	exchange_int	17
1	BT	exchange_int	15
1	BT	exchange_int	17
1	BT	exchange_int	15
1	BT	exchange_int	20
1	BT	exchange_int	19
1	BT	exchange_int	24
1	BT	exchange_int	9
1	BT	exchange_int	17
1	BT	exchange_int	20
1	BT	exchange_int	19
1	BT	exchange_int	17
1	BT	exchange_int	14
1	BT	exchange_int	15
1	BT	exchange_int	15
1	BT	exchange_int	26
1	BT	exchange_int	17
1	BT	exchange_int	21
1	BT	exchange_int	20
1	BT	exchange_int	12
1	BT	exchange_int	22
1	BT	exchange_int	17
1	BT	exchange_int	16
1	BT	exchange_int	16
1	BT	exchange_int	22
1	BT	exchange_int	15
1	BT	exchange_int	14
1	BT	exchange_int	17
1	BT	exchange_int	16
1	BT	exchange_int	20
1	BT	exchange_int	14
1	BT	exchange_int	19
1	BT	exchange_int	23
1	BT	exchange_int	15
1	BT	exchange_int	21
1	BT	exchange_int	23
1	BT	exchange_int	15
1	BT	exchange_int	20
1	BT	exchange_int	21
1	BT	exchange_int	15
1	BT	exchange_int	16
1	BT	exchange_int	15
1	BT	exchange_int	16
1	BT	exchange_int	21
1	BT	exchange_int	26
1	BT	exchange_int	14
1	BT	exchange_int	20
1	BT	exchange_int	16
1	BT	exchange_int	19
1	BT	exchange_int	15
1	BT	exchange_int	16
1	BT	exchange_int	18
1	BT	exchange_int	18
1	BT	exchange_int	16
1	BT	exchange_int	19
1	BT	exchange_int	14
1	BT	exchange_int	17
1	BT	exchange_int	20
1	BT	exchange_int	17
1	BT	exchange_int	14
1	BT	exchange_int	14
1	BT	exchange_int	21
1	BT	exchange_int	15
1	BT	exchange_int	17
1	BT	exchange_int	26
1	BT	exchange_int	13
1	BT	exchange_int	14
1	BT	exchange_int	15
1	BT	exchange_int	11
1	BT	exchange_int	15
1	BT	exchange_int	18
1	BT	exchange_int	9
1	BT	exchange_int	18
1	BT	exchange_int	17
1	BT	exchange_int	19
1	BT	exchange_int	13
1	BT	exchange_int	13
1	BT	exchange_int	15
1	BT	exchange_int	12
1	BT	exchange_int	14
1	BT	exchange_int	18
1	BT	exchange_int	10
1	BT	exchange_int	17
1	BT	exchange_int	13
1	BT	exchange_int	18
1	BT	exchange_int	15
1	BT	exchange_int	15
1	BT	exchange_int	18
1	BT	exchange_int	16
1	BT	exchange_int	12
1	BT	exchange_int	16
1	BT	exchange_int	18
1	BT	exchange_int	21
1	BT	exchange_int	14
1	BT	exchange_int	23
1	BT	exchange_int	19
1	BT	exchange_int	12
1	BT	exchange_int	15
1	BT	exchange_int	15
1	BT	exchange_int	17
1	BT	exchange_int	18
1	BT	exchange_int	21
1	BT	exchange_int	15
1	BT	exchange_int	16
1	BT	exchange_int	17
1	BT	exchange_int	21
1	BT	exchange_int	16
1	BT	exchange_int	12
1	BT	exchange_int	18
1	BT	exchange_int	15
1	BT	exchange_int	12
1	BT	exchange_int	22
1	BT	exchange_int	14
1	BT	exchange_int	14
1	BT	exchange_int	19
1	BT	exchange_int	18
1	BT	exchange_int	26
1	BT	exchange_int	18
1	BT	exchange_int	12
1	BT	exchange_int	19
1	BT	exchange_int	23
1	BT	exchange_int	20
1	BT	exchange_int	11
1	BT	exchange_int	13
1	BT	exchange_int	15
1	BT	exchange_int	13
1	BT	exchange_int	13
1	BT	exchange_int	14
1	BT	exchange_int	21
1	BT	exchange_int	19
1	BT	exchange_int	13
1	BT	exchange_int	16
1	BT	exchange_int	22
1	BT	exchange_int	15
1	BT	exchange_int	11
1	BT	exchange_int	9
1	BT	exchange_int	17
1	BT	exchange_int	19
1	BT	exchange_int	14
1	BT	exchange_int	15
1	BT	exchange_int	17
1	BT	exchange_int	13
1	BT	exchange_int	21
1	BT	exchange_int	22
1	BT	exchange_int	17
1	BT	exchange_int	19
1	BT	exchange_int	11
1	BT	exchange_int	13
1	BT	exchange_int	16
1	BT	exchange_int	17
1	BT	exchange_int	23
1	BT	exchange_int	17
1	BT	exchange_int	19
1	BT	exchange_int	18
1	BT	exchange_int	18
1	BT	exchange_int	21
1	BT	exchange_int	16
1	BT	exchange_int	19
1	BT	exchange_int	25
1	BT	exchange_int	12
1	BT	exchange_int	13
1	BT	exchange_int	17
1	BT	exchange_int	20
1	BT	exchange_int	21
1	BT	exchange_int	18
1	BT	exchange_int	13
1	BT	exchange_int	15
1	BT	exchange_int	18
1	BT	exchange_int	16
1	BT	exchange_int	14
1	BT	exchange_int	19
1	BT	exchange_int	14
1	BT	exchange_int	17
1	BT	exchange_int	16
1	BT	exchange_int	14
1	BT	exchange_int	16
1	BT	exchange_int	17
1	BT	exchange_int	17
1	BT	exchange_int	17
1	BT	exchange_int	12
1	BT	exchange_int	17
1	BT	exchange_int	13
1	BT	exchange_int	16
1	BT	exchange_int	13
1	BT	exchange_int	24
1	BT	exchange_int	17
1	BT	exchange_int	13
1	BT	exchange_int	22
1	BT	exchange_int	14
1	BT	exchange_int	17
1	BT	exchange_int	17
1	BT	exchange_int	20
1	BT	exchange_int	19
1	BT	exchange_int	17
1	BT	exchange_int	14
1	BT	exchange_int	17
1	BT	exchange_int	20
1	BT	exchange_int	21
1	BT	exchange_int	17
1	BT	exchange_int	12
1	BT	exchange_int	18
1	BT	exchange_int	16
1	BT	exchange_int	11
1	BT	exchange_int	9
1	BT	exchange_int	16
1	BT	exchange_int	19
1	BT	exchange_int	14
1	BT	exchange_int	11
1	BT	exchange_int	19
1	BT	exchange_int	22
1	BT	exchange_int	10
1	BT	exchange_int	21
1	BT	exchange_int	17
1	BT	exchange_int	16
1	BT	exchange_int	11
1	BT	exchange_int	20
1	BT	exchange_int	17
1	BT	exchange_int	17
1	BT	exchange_int	15
1	BT	exchange_int	16
1	BT	exchange_int	16
1	BT	exchange_int	14
1	BT	exchange_int	17
1	BT	exchange_int	14
1	BT	exchange_int	11
1	BT	exchange_int	18
1	BT	exchange_int	17
1	BT	exchange_int	20
1	BT	exchange_int	17
1	BT	exchange_int	17
1	BT	exchange_int	10
1	BT	exchange_int	16
1	BT	exchange_int	20
1	BT	exchange_int	18
1	BT	exchange_int	16
1	BT	exchange_int	15
1	BT	exchange_int	20
1	BT	exchange_int	16
1	BT	exchange_int	22
1	BT	exchange_int	18
1	BT	exchange_int	14
1	BT	exchange_int	19
1	BT	exchange_int	15
1	BT	exchange_int	13
1	BT	exchange_int	12
1	BT	exchange_int	18
1	BT	exchange_int	11
1	BT	exchange_int	17
1	BT	exchange_int	15
1	BT	exchange_int	13
1	BT	exchange_int	18
1	BT	exchange_int	16
1	BT	exchange_int	16
1	BT	exchange_int	14
1	BT	exchange_int	17
1	BT	exchange_int	15
1	BT	exchange_int	12
1	BT	exchange_int	15
1	BT	exchange_int	14
1	BT	exchange_int	14
1	BT	exchange_int	20
1	BT	exchange_int	15
1	BT	exchange_int	14
1	BT	exchange_int	16
1	BT	exchange_int	14
1	BT	exchange_int	17
1	BT	exchange_int	11
1	BT	exchange_int	21
1	BT	exchange_int	13
1	BT	exchange_int	18
1	BT	exchange_int	17
1	BT	exchange_int	13
1	BT	exchange_int	19
1	BT	exchange_int	19
1	BT	exchange_int	14
1	BT	exchange_int	14
1	BT	exchange_int	19
1	BT	exchange_int	16
1	BT	exchange_int	18
1	BT	exchange_int	14
1	BT	exchange_int	18
1	BT	exchange_int	13
1	BT	exchange_int	21
1	BT	exchange_int	14
1	BT	exchange_int	18
1	BT	exchange_int	14
1	BT	exchange_int	17
1	BT	exchange_int	17
1	BT	exchange_int	11
1	BT	exchange_int	19
1	BT	exchange_int	16
1	BT	exchange_int	17
1	BT	exchange_int	17
1	BT	exchange_int	15
1	BT	exchange_int	17
1	BT	exchange_int	19
1	BT	exchange_int	17
1	BT	exchange_int	21
1	BT	exchange_int	12
1	BT	exchange_int	18
1	BT	exchange_int	16
1	BT	exchange_int	19
1	BT	exchange_int	16
1	BT	exchange_int	21
1	BT	exchange_int	18
1	BT	exchange_int	17
1	BT	exchange_int	16
1	BT	exchange_int	21
1	BT	exchange_int	19
1	BT	exchange_int	15
1	BT	exchange_int	15
1	BT	exchange_int	21
1	BT	exchange_int	18
1	BT	exchange_int	11
1	BT	exchange_int	19
1	BT	exchange_int	14
1	BT	exchange_int	15
1	BT	exchange_int	13
1	BT	exchange_int	17
1	BT	exchange_int	12
1	BT	exchange_int	7
1	BT	exchange_int	15
1	BT	exchange_int	14
1	BT	exchange_int	17
1	BT	exchange_int	20
1	BT	exchange_int	20
1	BT	exchange_int	15
1	BT	exchange_int	19
1	BT	exchange_int	16
1	BT	exchange_int	12
1	BT	exchange_int	15
1	BT	exchange_int	16
1	BT	exchange_int	13
1	BT	exchange_int	21
1	BT	exchange_int	13
1	BT	exchange_int	14
1	BT	exchange_int	16
1	BT	exchange_int	17
1	BT	exchange_int	16
1	BT	exchange_int	15
1	BT	exchange_int	14
1	BT	exchange_int	16
1	BT	exchange_int	17
1	BT	exchange_int	17
1	BT	exchange_int	14
1	BT	exchange_int	15
1	BT	exchange_int	15
1	BT	exchange_int	12
1	BT	exchange_int	17
1	BT	exchange_int	14
1	BT	exchange_int	17
1	BT	exchange_int	13
1	BT	exchange_int	15
1	BT	exchange_int	14
1	BT	exchange_int	14
1	BT	exchange_int	12
1	BT	exchange_int	15
1	BT	exchange_int	16
1	BT	exchange_int	8
1	BT	exchange_int	18
1	BT	exchange_int	17
1	BT	exchange_int	14
1	BT	exchange_int	16
1	BT	exchange_int	14
1	BT	exchange_int	20
1	BT	exchange_int	19
1	BT	exchange_int	19
1	BT	exchange_int	18
1	BT	exchange_int	18
1	BT	exchange_int	14
1	BT	exchange_int	19
1	BT	exchange_int	13
1	BT	exchange_int	13
1	BT	exchange_int	20
1	BT	exchange_int	15
1	BT	exchange_int	14
1	BT	exchange_int	18
1	BT	exchange_int	16
1	BT	exchange_int	12
1	BT	exchange_int	16
1	BT	exchange_int	14
1	BT	exchange_int	12
1	BT	exchange_int	14
1	BT	exchange_int	15
1	BT	exchange_int	13
1	BT	exchange_int	18
1	BT	exchange_int	15
1	BT	exchange_int	20
1	BT	exchange_int	17
1	BT	exchange_int	19
1	BT	exchange_int	18
1	BT	exchange_int	22
1	BT	exchange_int	20
1	BT	exchange_int	13
1	BT	exchange_int	17
1	BT	exchange_int	13
1	BT	exchange_int	14
1	BT	exchange_int	17
1	BT	exchange_int	21
1	BT	exchange_int	17
1	BT	exchange_int	15
1	BT	exchange_int	16
1	BT	exchange_int	17
1	BT	exchange_int	16
1	BT	exchange_int	21
1	BT	exchange_int	15
1	BT	exchange_int	19
1	BT	exchange_int	12
1	BT	exchange_int	11
1	BT	exchange_int	13
1	BT	exchange_int	15
1	BT	exchange_int	13
1	BT	exchange_int	18
1	BT	exchange_int	25
1	BT	exchange_int	22
1	BT	exchange_int	13
1	BT	exchange_int	14
1	BT	exchange_int	17
1	BT	exchange_int	14
1	BT	exchange_int	13
1	BT	exchange_int	22
1	BT	exchange_int	18
1	BT	exchange_int	15
1	BT	exchange_int	17
1	BT	exchange_int	16
1	BT	exchange_int	19
1	BT	exchange_int	17
1	BT	exchange_int	15
1	BT	exchange_int	21
1	BT	exchange_int	16
1	BT	exchange_int	14
1	BT	exchange_int	18
1	BT	exchange_int	17
1	BT	exchange_int	13
1	BT	exchange_int	20
1	BT	exchange_int	17
1	BT	exchange_int	14
1	BT	exchange_int	16
1	BT	exchange_int	15
1	BT	exchange_int	22
1	BT	exchange_int	12
1	BT	exchange_int	14
1	BT	exchange_int	15
1	BT	exchange_int	20
1	BT	exchange_int	18
1	BT	exchange_int	14
1	BT	exchange_int	20
1	BT	exchange_int	20
1	BT	exchange_int	15
1	BT	exchange_int	14
1	BT	exchange_int	17
1	BT	exchange_int	17
1	BT	exchange_int	21
1	BT	exchange_int	13
1	BT	exchange_int	16
1	BT	exchange_int	14
1	BT	exchange_int	19
1	BT	exchange_int	15
1	BT	exchange_int	16
1	BT	exchange_int	14
1	BT	exchange_int	16
1	BT	exchange_int	19
1	BT	exchange_int	13
1	BT	exchange_int	14
1	BT	exchange_int	16
1	BT	exchange_int	19
1	BT	exchange_int	18
1	BT	exchange_int	22
1	BT	exchange_int	19
1	BT	exchange_int	22
1	BT	exchange_int	20
1	BT	exchange_int	16
1	BT	exchange_int	11
1	BT	exchange_int	21
1	BT	exchange_int	11
1	BT	exchange_int	14
1	BT	exchange_int	19
1	BT	exchange_int	20
1	BT	exchange_int	16
1	BT	exchange_int	16
1	BT	exchange_int	14
1	BT	exchange_int	14
1	BT	exchange_int	14
1	BT	exchange_int	12
1	BT	exchange_int	16
1	BT	exchange_int	16
1	BT	exchange_int	20
1	BT	exchange_int	13
1	BT	exchange_int	15
1	BT	exchange_int	9
1	BT	exchange_int	17
1	BT	exchange_int	19
1	BT	exchange_int	17
1	BT	exchange_int	15
1	BT	exchange_int	12
1	BT	exchange_int	17
1	BT	exchange_int	17
1	BT	exchange_int	16
1	BT	exchange_int	15
1	BT	exchange_int	18
1	BT	exchange_int	14
1	BT	exchange_int	19
1	BT	exchange_int	15
1	BT	exchange_int	16
1	BT	exchange_int	14
1	BT	exchange_int	18
1	BT	exchange_int	21
1	BT	exchange_int	20
1	BT	exchange_int	12
1	BT	exchange_int	18
1	BT	exchange_int	16
1	BT	exchange_int	11
1	BT	exchange_int	20
1	BT	exchange_int	15
1	BT	exchange_int	16
1	BT	exchange_int	14
1	BT	exchange_int	19
1	BT	exchange_int	21
1	BT	exchange_int	18
1	BT	exchange_int	15
1	BT	exchange_int	17
1	BT	exchange_int	17
1	BT	exchange_int	17
1	BT	exchange_int	19
1	BT	exchange_int	21
1	BT	exchange_int	16
1	BT	exchange_int	16
1	BT	exchange_int	20
1	BT	exchange_int	15
1	BT	exchange_int	19
1	BT	exchange_int	22
1	BT	exchange_int	19
1	BT	exchange_int	19
1	BT	exchange_int	17
1	BT	exchange_int	17
1	BT	exchange_int	15
1	BT	exchange_int	19
1	BT	exchange_int	18
1	BT	exchange_int	12
1	BT	exchange_int	19
1	BT	exchange_int	17
1	BT	exchange_int	16
1	BT	exchange_int	9
1	BT	exchange_int	21
1	BT	exchange_int	14
1	BT	exchange_int	15
1	BT	exchange_int	18
1	BT	exchange_int	20
1	BT	exchange_int	12
1	BT	exchange_int	19
1	BT	exchange_int	14
1	BT	exchange_int	20
1	BT	exchange_int	19
1	BT	exchange_int	15
1	BT	exchange_int	12
1	BT	exchange_int	10
1	BT	exchange_int	21
1	BT	exchange_int	18
1	BT	exchange_int	11
1	BT	exchange_int	16
1	BT	exchange_int	13
1	BT	exchange_int	13
1	BT	exchange_int	18
1	BT	exchange_int	12
1	BT	exchange_int	17
1	BT	exchange_int	19
1	BT	exchange_int	17
1	BT	exchange_int	11
1	BT	exchange_int	18
1	BT	exchange_int	21
1	BT	exchange_int	17
1	BT	exchange_int	25
1	BT	exchange_int	25
1	BT	exchange_int	16
1	BT	exchange_int	19
1	BT	exchange_int	20
1	BT	exchange_int	14
1	BT	exchange_int	15
1	BT	exchange_int	19
1	BT	exchange_int	11
1	BT	exchange_int	24
1	BT	exchange_int	17
1	BT	exchange_int	17
1	BT	exchange_int	17
1	BT	exchange_int	17
1	BT	exchange_int	13
1	BT	exchange_int	15
1	BT	exchange_int	21
1	BT	exchange_int	17
1	BT	exchange_int	16
1	BT	exchange_int	14
1	BT	exchange_int	15
1	BT	exchange_int	12
1	BT	exchange_int	14
1	BT	exchange_int	15
1	BT	exchange_int	14
1	BT	exchange_int	23
1	BT	exchange_int	17
1	BT	exchange_int	17
1	BT	exchange_int	21
1	BT	exchange_int	15
1	BT	exchange_int	19
1	BT	exchange_int	20
1	BT	exchange_int	20
1	BT	exchange_int	19
1	BT	exchange_int	16
1	BT	exchange_int	13
1	BT	exchange_int	17
1	BT	exchange_int	12
1	BT	exchange_int	19
1	BT	exchange_int	14
1	BT	exchange_int	11
1	BT	exchange_int	22
1	BT	exchange_int	19
1	BT	exchange_int	18
1	BT	exchange_int	16
1	BT	exchange_int	13
1	BT	exchange_int	19
1	BT	exchange_int	16
1	BT	exchange_int	14
1	BT	exchange_int	22
1	BT	exchange_int	17
1	BT	exchange_int	19
1	BT	exchange_int	16
1	BT	exchange_int	20
1	BT	exchange_int	20
1	BT	exchange_int	22
1	BT	exchange_int	11
1	BT	exchange_int	17
1	BT	exchange_int	12
1	BT	exchange_int	12
1	BT	exchange_int	14
1	BT	exchange_int	16
1	BT	exchange_int	15
1	BT	exchange_int	20
1	BT	exchange_int	15
1	BT	exchange_int	18
1	BT	exchange_int	23
1	BT	exchange_int	16
1	BT	exchange_int	14
1	BT	exchange_int	13
1	BT	exchange_int	20
1	BT	exchange_int	15
1	BT	exchange_int	22
1	BT	exchange_int	5
1	BT	exchange_int	15
1	BT	exchange_int	19
1	BT	exchange_int	16
1	BT	exchange_int	17
1	BT	exchange_int	18
1	BT	exchange_int	14
1	BT	exchange_int	16
1	BT	exchange_int	18
1	BT	exchange_int	19
1	BT	exchange_int	12
1	BT	exchange_int	20
1	BT	exchange_int	21
1	BT	exchange_int	13
1	BT	exchange_int	13
1	BT	exchange_int	18
1	BT	exchange_int	16
1	BT	exchange_int	21
1	BT	exchange_int	14
1	BT	exchange_int	17
1	BT	exchange_int	16
1	BT	exchange_int	11
1	BT	exchange_int	19
1	BT	exchange_int	16
1	BT	exchange_int	17
1	BT	exchange_int	16
1	BT	exchange_int	13
1	BT	exchange_int	14
1	BT	exchange_int	17
1	BT	exchange_int	21
1	BT	exchange_int	20
1	BT	exchange_int	20
1	BT	exchange_int	25
1	BT	exchange_int	18
1	BT	exchange_int	14
1	BT	exchange_int	13
1	BT	exchange_int	14
1	BT	exchange_int	13
1	BT	exchange_int	15
1	BT	exchange_int	11
1	BT	exchange_int	13
1	BT	exchange_int	13
1	BT	exchange_int	8
1	BT	exchange_int	15
1	BT	exchange_int	17
1	BT	exchange_int	19
1	BT	exchange_int	24
1	BT	exchange_int	15
1	BT	exchange_int	16
1	BT	exchange_int	17
1	BT	exchange_int	20
1	BT	exchange_int	22
1	BT	exchange_int	21
1	BT	exchange_int	24
1	BT	exchange_int	16
1	BT	exchange_int	16
1	BT	exchange_int	17
1	BT	exchange_int	13
1	BT	exchange_int	16
1	BT	exchange_int	13
1	BT	exchange_int	22
1	BT	exchange_int	17
1	BT	exchange_int	20
1	BT	exchange_int	18
1	BT	exchange_int	10
1	BT	exchange_int	24
1	BT	exchange_int	16
1	BT	exchange_int	12
1	BT	exchange_int	11
1	BT	exchange_int	13
1	BT	exchange_int	27
1	BT	exchange_int	18
1	BT	exchange_int	16
1	BT	exchange_int	16
1	BT	exchange_int	16
1	BT	exchange_int	21
1	BT	exchange_int	12
1	BT	exchange_int	17
1	BT	exchange_int	11
1	BT	exchange_int	21
1	BT	exchange_int	17
1	BT	exchange_int	12
1	BT	exchange_int	19
1	BT	exchange_int	16
1	BT	exchange_int	14
1	BT	exchange_int	11
1	BT	exchange_int	14
1	BT	exchange_int	22
1	BT	exchange_int	17
1	BT	exchange_int	12
1	BT	exchange_int	17
1	BT	exchange_int	15
1	BT	exchange_int	13
1	BT	exchange_int	12
1	BT	exchange_int	16
1	BT	exchange_int	17
1	BT	exchange_int	19
1	BT	exchange_int	21
1	BT	exchange_int	18
1	BT	exchange_int	20
1	BT	exchange_int	19
1	BT	exchange_int	20
1	BT	exchange_int	20
1	BT	exchange_int	20
1	BT	exchange_int	19
1	BT	exchange_int	16
1	BT	exchange_int	18
1	BT	exchange_int	18
1	BT	exchange_int	16
1	BT	exchange_int	19
1	BT	exchange_int	11
1	BT	exchange_int	15
1	BT	exchange_int	20
1	BT	exchange_int	17
1	BT	exchange_int	12
1	BT	exchange_int	16
1	BT	exchange_int	15
1	BT	exchange_int	13
1	BT	exchange_int	19
1	BT	exchange_int	17
1	BT	exchange_int	19
1	BT	exchange_int	16
1	BT	exchange_int	18
1	BT	exchange_int	15
1	BT	exchange_int	7
1	BT	exchange_int	17
1	BT	exchange_int	20
1	BT	exchange_int	16
1	BT	exchange_int	19
1	BT	exchange_int	15
1	BT	exchange_int	14
1	BT	exchange_int	15
1	BT	exchange_int	11
1	BT	exchange_int	14
1	BT	exchange_int	14
1	BT	exchange_int	19
1	BT	exchange_int	21
1	BT	exchange_int	22
1	BT	exchange_int	17
1	BT	exchange_int	7
1	BT	exchange_int	19
1	BT	exchange_int	15
1	BT	exchange_int	12
1	BT	exchange_int	13
1	BT	exchange_int	10
1	BT	exchange_int	17
1	BT	exchange_int	9
1	BT	exchange_int	11
1	BT	exchange_int	18
1	BT	exchange_int	14
1	BT	exchange_int	18
1	BT	exchange_int	18
1	BT	exchange_int	19
1	BT	exchange_int	14
1	BT	exchange_int	12
1	BT	exchange_int	19
1	BT	exchange_int	15
1	BT	exchange_int	9
1	BT	exchange_int	13
1	BT	exchange_int	19
1	BT	exchange_int	19
1	BT	exchange_int	14
1	BT	exchange_int	17
1	BT	exchange_int	16
1	BT	exchange_int	13
1	BT	exchange_int	17
1	BT	exchange_int	17
1	BT	exchange_int	18
1	BT	exchange_int	11
1	BT	exchange_int	16
1	BT	exchange_int	20
1	BT	exchange_int	12
1	BT	exchange_int	17
1	BT	exchange_int	14
1	BT	exchange_int	10
1	BT	exchange_int	22
1	BT	exchange_int	13
1	BT	exchange_int	19
1	BT	exchange_int	16
1	BT	exchange_int	12
1	BT	exchange_int	16
1	BT	exchange_int	12
1	BT	exchange_int	15
1	BT	exchange_int	9
1	BT	exchange_int	17
1	BT	exchange_int	15
1	BT	exchange_int	15
1	BT	exchange_int	19
1	BT	exchange_int	20
1	BT	exchange_int	19
1	BT	exchange_int	16
1	BT	exchange_int	17
1	BT	exchange_int	16
1	BT	exchange_int	15
1	BT	exchange_int	16
1	BT	exchange_int	18
1	BT	exchange_int	15
1	BT	exchange_int	16
1	BT	exchange_int	24
1	BT	exchange_int	17
1	BT	exchange_int	13
1	BT	exchange_int	17
1	BT	exchange_int	21
1	BT	exchange_int	18
1	BT	exchange_int	18
1	BT	exchange_int	17
1	BT	exchange_int	18
1	BT	exchange_int	13
1	BT	exchange_int	17
1	BT	exchange_int	13
1	BT	exchange_int	19
1	BT	exchange_int	12
1	BT	exchange_int	17
1	BT	exchange_int	18
1	BT	exchange_int	14
1	BT	exchange_int	18
1	BT	exchange_int	15
1	BT	exchange_int	19
1	BT	exchange_int	20
1	BT	exchange_int	21
1	BT	exchange_int	15
1	BT	exchange_int	16
1	BT	exchange_int	19
1	BT	exchange_int	12
1	BT	exchange_int	14
1	BT	exchange_int	16
1	BT	exchange_int	22
1	BT	exchange_int	21
1	BT	exchange_int	20
1	BT	exchange_int	18
1	BT	exchange_int	16
1	BT	exchange_int	21
1	BT	exchange_int	16
1	BT	exchange_int	14
1	BT	exchange_int	17
1	BT	exchange_int	16
1	BT	exchange_int	13
1	BT	exchange_int	11
1	BT	exchange_int	20
1	BT	exchange_int	22
1	BT	exchange_int	17
1	BT	exchange_int	14
1	BT	exchange_int	19
1	BT	exchange_int	16
1	BT	exchange_int	20
1	BT	exchange_int	18
1	BT	exchange_int	18
1	BT	exchange_int	18
1	BT	exchange_int	21
1	BT	exchange_int	9
1	BT	exchange_int	13
1	BT	exchange_int	16
1	BT	exchange_int	17
1	BT	exchange_int	18
1	BT	exchange_int	14
1	BT	exchange_int	19
1	BT	exchange_int	16
1	BT	exchange_int	15
1	BT	exchange_int	10
1	BT	exchange_int	12
1	BT	exchange_int	17
1	BT	exchange_int	13
1	BT	exchange_int	13
1	BT	exchange_int	16
1	BT	exchange_int	16
1	BT	exchange_int	13
1	BT	exchange_int	22
1	BT	exchange_int	21
1	BT	exchange_int	18
1	BT	exchange_int	10
1	BT	exchange_int	14
1	BT	exchange_int	20
1	BT	exchange_int	13
1	BT	exchange_int	21
1	BT	exchange_int	21
1	BT	exchange_int	16
1	BT	exchange_int	19
1	BT	exchange_int	16
1	BT	exchange_int	13
1	BT	exchange_int	11
1	BT	exchange_int	20
1	BT	exchange_int	19
1	BT	exchange_int	13
1	BT	exchange_int	18
1	BT	exchange_int	20
1	BT	exchange_int	18
1	BT	exchange_int	13
1	BT	exchange_int	17
1	BT	exchange_int	15
1	BT	exchange_int	22
1	BT	exchange_int	14
1	BT	exchange_int	14
1	BT	exchange_int	15
1	BT	exchange_int	12
1	BT	exchange_int	21
1	BT	exchange_int	21
1	BT	exchange_int	19
1	BT	exchange_int	18
1	BT	exchange_int	18
1	BT	exchange_int	15
1	BT	exchange_int	17
1	BT	exchange_int	15
1	BT	exchange_int	19
1	BT	exchange_int	16
1	BT	exchange_int	16
1	BT	exchange_int	13
1	BT	exchange_int	15
1	BT	exchange_int	12
1	BT	exchange_int	11
1	BT	exchange_int	17
1	BT	exchange_int	11
1	BT	exchange_int	17
1	BT	exchange_int	16
1	BT	exchange_int	19
1	BT	exchange_int	18
1	BT	exchange_int	19
1	BT	exchange_int	13
1	BT	exchange_int	16
1	BT	exchange_int	21
1	BT	exchange_int	20
1	BT	exchange_int	13
1	BT	exchange_int	13
1	BT	exchange_int	17
1	BT	exchange_int	12
1	BT	exchange_int	15
1	BT	exchange_int	21
1	BT	exchange_int	14
1	BT	exchange_int	13
1	BT	exchange_int	20
1	BT	exchange_int	25
1	BT	exchange_int	17
1	BT	exchange_int	17
1	BT	exchange_int	15
1	BT	exchange_int	11
1	BT	exchange_int	14
1	BT	exchange_int	11
1	BT	exchange_int	15
1	BT	exchange_int	15
1	BT	exchange_int	16
1	BT	exchange_int	21
1	BT	exchange_int	13
1	BT	exchange_int	20
1	BT	exchange_int	19
1	BT	exchange_int	15
1	BT	exchange_int	14
1	BT	exchange_int	17
1	BT	exchange_int	16
1	BT	exchange_int	14
1	BT	exchange_int	13
1	BT	exchange_int	16
1	BT	exchange_int	17
1	BT	exchange_int	14
1	BT	exchange_int	13
1	BT	exchange_int	13
1	BT	exchange_int	13
1	BT	exchange_int	16
1	BT	exchange_int	22
1	BT	exchange_int	18
1	BT	exchange_int	13
1	BT	exchange_int	16
1	BT	exchange_int	20
1	BT	exchange_int	16
1	BT	exchange_int	15
1	BT	exchange_int	6
1	BT	exchange_int	19
1	BT	exchange_int	19
1	BT	exchange_int	18
1	BT	exchange_int	17
1	BT	exchange_int	13
1	BT	exchange_int	16
1	BT	exchange_int	16
1	BT	exchange_int	15
1	BT	exchange_int	14
1	BT	exchange_int	10
1	BT	exchange_int	17
1	BT	exchange_int	21
1	BT	exchange_int	17
1	BT	exchange_int	15
1	BT	exchange_int	9
1	BT	exchange_int	15
1	BT	exchange_int	14
1	BT	exchange_int	15
1	BT	exchange_int	16
1	BT	exchange_int	14
1	BT	exchange_int	16
1	BT	exchange_int	20
1	BT	exchange_int	16
1	BT	exchange_int	19
1	BT	exchange_int	11
1	BT	exchange_int	13
1	BT	exchange_int	20
1	BT	exchange_int	17
1	BT	exchange_int	12
1	BT	exchange_int	20
1	BT	exchange_int	15
1	BT	exchange_int	12
1	BT	exchange_int	19
1	BT	exchange_int	14
1	BT	exchange_int	17
1	BT	exchange_int	18
1	BT	exchange_int	15
1	BT	exchange_int	22
1	BT	exchange_int	22
1	BT	exchange_int	19
1	BT	exchange_int	19
1	BT	exchange_int	18
1	BT	exchange_int	17
1	BT	exchange_int	15
1	BT	exchange_int	17
1	BT	exchange_int	16
1	BT	exchange_int	12
1	BT	exchange_int	15
1	BT	exchange_int	13
1	BT	exchange_int	19
1	BT	exchange_int	14
1	BT	exchange_int	16
1	BT	exchange_int	11
1	BT	exchange_int	21
1	BT	exchange_int	13
1	BT	exchange_int	15
1	BT	exchange_int	18
1	BT	exchange_int	14
1	BT	exchange_int	15
1	BT	exchange_int	18
1	BT	exchange_int	12
1	BT	exchange_int	12
1	BT	exchange_int	15
1	BT	exchange_int	18
1	BT	exchange_int	23
1	BT	exchange_int	18
1	BT	exchange_int	15
1	BT	exchange_int	15
1	BT	exchange_int	21
1	BT	exchange_int	19
1	BT	exchange_int	11
1	BT	exchange_int	11
1	BT	exchange_int	21
1	BT	exchange_int	17
1	BT	exchange_int	26
1	BT	exchange_int	9
1	BT	exchange_int	18
1	BT	exchange_int	18
1	BT	exchange_int	12
1	BT	exchange_int	12
1	BT	exchange_int	19
1	BT	exchange_int	9
1	BT	exchange_int	15
1	BT	exchange_int	19
1	BT	exchange_int	12
1	BT	exchange_int	12
1	BT	exchange_int	18
1	BT	exchange_int	20
1	BT	exchange_int	13
1	BT	exchange_int	18
1	BT	exchange_int	20
1	BT	exchange_int	19
1	BT	exchange_int	15
1	BT	exchange_int	19
1	BT	exchange_int	17
1	BT	exchange_int	17
1	BT	exchange_int	21
1	BT	exchange_int	15
1	BT	exchange_int	16
1	BT	exchange_int	11
1	BT	exchange_int	20
1	BT	exchange_int	21
1	BT	exchange_int	16
1	BT	exchange_int	18
1	BT	exchange_int	13
1	BT	exchange_int	17
1	BT	exchange_int	14
1	BT	exchange_int	8
1	BT	exchange_int	18
1	BT	exchange_int	20
1	BT	exchange_int	23
1	BT	exchange_int	14
1	BT	exchange_int	22
1	BT	exchange_int	17
1	BT	exchange_int	13
1	BT	exchange_int	12
1	BT	exchange_int	20
1	BT	exchange_int	10
1	BT	exchange_int	20
1	BT	exchange_int	20
1	BT	exchange_int	17
1	BT	exchange_int	17
1	BT	exchange_int	18
1	BT	exchange_int	20
1	BT	exchange_int	17
1	BT	exchange_int	17
1	BT	exchange_int	19
1	BT	exchange_int	20
1	BT	exchange_int	16
1	BT	exchange_int	19
1	BT	exchange_int	15
1	BT	exchange_int	10
1	BT	exchange_int	18
1	BT	exchange_int	10
1	BT	exchange_int	16
1	BT	exchange_int	10
1	BT	exchange_int	21
1	BT	exchange_int	15
1	BT	exchange_int	11
1	BT	exchange_int	21
1	BT	exchange_int	17
1	BT	exchange_int	17
1	BT	exchange_int	19
1	BT	exchange_int	17
1	BT	exchange_int	17
1	BT	exchange_int	15
1	BT	exchange_int	18
1	BT	exchange_int	21
1	BT	exchange_int	14
1	BT	exchange_int	14
1	BT	exchange_int	17
1	BT	exchange_int	14
1	BT	exchange_int	10
1	BT	exchange_int	15
1	BT	exchange_int	18
1	BT	exchange_int	21
1	BT	exchange_int	15
1	BT	exchange_int	15
1	BT	exchange_int	18
1	BT	exchange_int	16
1	BT	exchange_int	15
1	BT	exchange_int	17
1	BT	exchange_int	9
1	BT	exchange_int	19
1	BT	exchange_int	18
1	BT	exchange_int	15
1	BT	exchange_int	19
1	BT	exchange_int	18
1	BT	exchange_int	15
1	BT	exchange_int	25
1	BT	exchange_int	11
1	BT	exchange_int	14
1	BT	exchange_int	17
1	BT	exchange_int	13
1	BT	exchange_int	12
1	BT	exchange_int	12
1	BT	exchange_int	15
1	BT	exchange_int	11
1	BT	exchange_int	19
1	BT	exchange_int	20
1	BT	exchange_int	18
1	BT	exchange_int	18
1	BT	exchange_int	16
1	BT	exchange_int	18
1	BT	exchange_int	14
1	BT	exchange_int	12
1	BT	exchange_int	15
1	BT	exchange_int	23
1	BT	exchange_int	11
1	BT	exchange_int	18
1	BT	exchange_int	16
1	BT	exchange_int	17
1	BT	exchange_int	17
1	BT	exchange_int	25
1	BT	exchange_int	15
1	BT	exchange_int	19
1	BT	exchange_int	18
1	BT	exchange_int	14
1	BT	exchange_int	12
1	BT	exchange_int	13
1	BT	exchange_int	15
1	BT	exchange_int	16
1	BT	exchange_int	24
1	BT	exchange_int	23
1	BT	exchange_int	15
1	BT	exchange_int	14
1	BT	exchange_int	14
1	BT	exchange_int	17
1	BT	exchange_int	22
1	BT	exchange_int	11
1	BT	exchange_int	14
1	BT	exchange_int	19
1	BT	exchange_int	15
1	BT	exchange_int	17
1	BT	exchange_int	18
1	BT	exchange_int	14
1	BT	exchange_int	14
1	BT	exchange_int	15
1	BT	exchange_int	19
1	BT	exchange_int	18
1	BT	exchange_int	17
1	BT	exchange_int	16
1	BT	exchange_int	19
1	BT	exchange_int	17
1	BT	exchange_int	12
1	BT	exchange_int	18
1	BT	exchange_int	17
1	BT	exchange_int	13
1	BT	exchange_int	15
1	BT	exchange_int	24
1	BT	exchange_int	20
1	BT	exchange_int	18
1	BT	exchange_int	17
1	BT	exchange_int	18
1	BT	exchange_int	14
1	BT	exchange_int	15
1	BT	exchange_int	15
1	BT	exchange_int	17
1	BT	exchange_int	15
1	BT	exchange_int	18
1	BT	exchange_int	18
1	BT	exchange_int	22
1	BT	exchange_int	18
1	BT	exchange_int	26
1	BT	exchange_int	21
1	BT	exchange_int	15
1	BT	exchange_int	15
1	BT	exchange_int	15
1	BT	exchange_int	20
1	BT	exchange_int	18
1	BT	exchange_int	15
1	BT	exchange_int	17
1	BT	exchange_int	15
1	BT	exchange_int	16
1	BT	exchange_int	17
1	BT	exchange_int	15
1	BT	exchange_int	19
1	BT	exchange_int	15
1	BT	exchange_int	12
1	BT	exchange_int	16
1	BT	exchange_int	14
1	BT	exchange_int	18
1	BT	exchange_int	13
1	BT	exchange_int	21
1	BT	exchange_int	16
1	BT	exchange_int	16
1	BT	exchange_int	13
1	BT	exchange_int	11
1	BT	exchange_int	14
1	BT	exchange_int	17
1	BT	exchange_int	16
1	BT	exchange_int	14
1	BT	exchange_int	16
1	BT	exchange_int	17
1	BT	exchange_int	10
1	BT	exchange_int	14
1	BT	exchange_int	13
1	BT	exchange_int	17
1	BT	exchange_int	23
1	BT	exchange_int	17
1	BT	exchange_int	18
1	BT	exchange_int	17
1	BT	exchange_int	15
1	BT	exchange_int	11
1	BT	exchange_int	15
1	BT	exchange_int	11
1	BT	exchange_int	21
1	BT	exchange_int	20
1	BT	exchange_int	14
1	BT	exchange_int	14
1	BT	exchange_int	17
1	BT	exchange_int	15
1	BT	exchange_int	19
1	BT	exchange_int	22
1	BT	exchange_int	16
1	BT	exchange_int	14
1	BT	exchange_int	15
1	BT	exchange_int	16
1	BT	exchange_int	13
1	BT	exchange_int	15
1	BT	exchange_int	19
1	BT	exchange_int	16
1	BT	exchange_int	13
1	BT	exchange_int	18
1	BT	exchange_int	19
1	BT	exchange_int	18
1	BT	exchange_int	13
1	BT	exchange_int	21
1	BT	exchange_int	14
1	BT	exchange_int	17
1	BT	exchange_int	15
1	BT	exchange_int	14
1	BT	exchange_int	15
1	BT	exchange_int	21
1	BT	exchange_int	20
1	BT	exchange_int	16
1	BT	exchange_int	15
1	BT	exchange_int	16
1	BT	exchange_int	13
1	BT	exchange_int	16
1	BT	exchange_int	17
1	BT	exchange_int	17
1	BT	exchange_int	14
1	BT	exchange_int	18
1	BT	exchange_int	11
1	BT	exchange_int	19
1	BT	exchange_int	21
1	BT	exchange_int	17
1	BT	exchange_int	14
1	BT	exchange_int	19
1	BT	exchange_int	15
1	BT	exchange_int	17
1	BT	exchange_int	24
1	BT	exchange_int	23
1	BT	exchange_int	16
1	BT	exchange_int	14
1	BT	exchange_int	20
1	BT	exchange_int	15
1	BT	exchange_int	11
1	BT	exchange_int	13
1	BT	exchange_int	15
1	BT	exchange_int	10
1	BT	exchange_int	18
1	BT	exchange_int	16
1	BT	exchange_int	18
1	BT	exchange_int	16
1	BT	exchange_int	17
1	BT	exchange_int	13
1	BT	exchange_int	15
1	BT	exchange_int	17
1	BT	exchange_int	21
1	BT	exchange_int	16
1	BT	exchange_int	14
1	BT	exchange_int	14
1	BT	exchange_int	17
1	BT	exchange_int	16
1	BT	exchange_int	19
1	BT	exchange_int	18
1	BT	exchange_int	18
1	BT	exchange_int	18
1	BT	exchange_int	14
1	BT	exchange_int	13
1	BT	exchange_int	15
1	BT	exchange_int	17
1	BT	exchange_int	16
1	BT	exchange_int	16
1	BT	exchange_int	13
1	BT	exchange_int	17
1	BT	exchange_int	16
1	BT	exchange_int	18
1	BT	exchange_int	13
1	BT	exchange_int	20
1	BT	exchange_int	15
1	BT	exchange_int	18
1	BT	exchange_int	20
1	BT	exchange_int	18
1	BT	exchange_int	13
1	BT	exchange_int	18
1	BT	exchange_int	15
1	BT	exchange_int	13
1	BT	exchange_int	17
1	BT	exchange_int	15
1	BT	exchange_int	22
1	BT	exchange_int	16
1	BT	exchange_int	8
1	BT	exchange_int	17
1	BT	exchange_int	15
1	BT	exchange_int	15
1	BT	exchange_int	16
1	BT	exchange_int	21
1	BT	exchange_int	23
1	BT	exchange_int	16
1	BT	exchange_int	17
1	BT	exchange_int	26
1	BT	exchange_int	15
1	BT	exchange_int	16
1	BT	exchange_int	21
1	BT	exchange_int	14
1	BT	exchange_int	15
1	BT	exchange_int	14
1	BT	exchange_int	17
1	BT	exchange_int	17
1	BT	exchange_int	16
1	BT	exchange_int	11
1	BT	exchange_int	14
1	BT	exchange_int	21
1	BT	exchange_int	18
1	BT	exchange_int	18
1	BT	exchange_int	12
1	BT	exchange_int	17
1	BT	exchange_int	15
1	BT	exchange_int	13
1	BT	exchange_int	21
1	BT	exchange_int	10
1	BT	exchange_int	14
1	BT	exchange_int	13
1	BT	exchange_int	20
1	BT	exchange_int	22
1	BT	exchange_int	17
1	BT	exchange_int	18
1	BT	exchange_int	15
1	BT	exchange_int	16
1	BT	exchange_int	17
1	BT	exchange_int	22
1	BT	exchange_int	14
1	BT	exchange_int	16
1	BT	exchange_int	16
1	BT	exchange_int	15
1	BT	exchange_int	15
1	BT	exchange_int	16
1	BT	exchange_int	10
1	BT	exchange_int	11
1	BT	exchange_int	15
1	BT	exchange_int	17
1	BT	exchange_int	24
1	BT	exchange_int	13
1	BT	exchange_int	9
1	BT	exchange_int	20
1	BT	exchange_int	24
1	BT	exchange_int	19
1	BT	exchange_int	20
1	BT	exchange_int	20
1	BT	exchange_int	19
1	BT	exchange_int	19
1	BT	exchange_int	18
1	BT	exchange_int	20
1	BT	exchange_int	13
1	BT	exchange_int	12
1	BT	exchange_int	17
1	BT	exchange_int	16
1	BT	exchange_int	14
1	BT	exchange_int	18
1	BT	exchange_int	17
1	BT	exchange_int	13
1	BT	exchange_int	18
1	BT	exchange_int	16
1	BT	exchange_int	14
1	BT	exchange_int	19
1	BT	exchange_int	19
1	BT	exchange_int	18
1	BT	exchange_int	16
1	BT	exchange_int	12
1	BT	exchange_int	18
1	BT	exchange_int	13
1	BT	exchange_int	11
1	BT	exchange_int	19
1	BT	exchange_int	13
1	BT	exchange_int	18
1	BT	exchange_int	23
1	BT	exchange_int	16
1	BT	exchange_int	16
1	BT	exchange_int	12
1	BT	exchange_int	22
1	BT	exchange_int	13
1	BT	exchange_int	15
1	BT	exchange_int	20
1	BT	exchange_int	14
1	BT	exchange_int	15
1	BT	exchange_int	15
1	BT	exchange_int	21
1	BT	exchange_int	19
1	BT	exchange_int	19
1	BT	exchange_int	13
1	BT	exchange_int	19
1	BT	exchange_int	18
1	BT	exchange_int	21
1	BT	exchange_int	12
1	BT	exchange_int	13
1	BT	exchange_int	16
1	BT	exchange_int	18
1	BT	exchange_int	14
1	BT	exchange_int	19
1	BT	exchange_int	12
1	BT	exchange_int	19
1	BT	exchange_int	15
1	BT	exchange_int	15
1	BT	exchange_int	19
1	BT	exchange_int	14
1	BT	exchange_int	13
1	BT	exchange_int	12
1	BT	exchange_int	19
1	BT	exchange_int	13
1	BT	exchange_int	15
1	BT	exchange_int	13
1	BT	exchange_int	15
1	BT	exchange_int	21
1	BT	exchange_int	16
1	BT	exchange_int	14
1	BT	exchange_int	18
1	BT	exchange_int	19
1	BT	exchange_int	22
1	BT	exchange_int	16
1	BT	exchange_int	21
1	BT	exchange_int	21
1	BT	exchange_int	17
1	BT	exchange_int	16
1	BT	exchange_int	14
1	BT	exchange_int	16
1	BT	exchange_int	20
1	BT	exchange_int	19
1	BT	exchange_int	16
1	BT	exchange_int	13
1	BT	exchange_int	17
2	BT	exchange_int	22
2	BT	exchange_int	18
2	BT	exchange_int	23
2	BT	exchange_int	19
2	BT	exchange_int	18
2	BT	exchange_int	22
2	BT	exchange_int	21
2	BT	exchange_int	20
2	BT	exchange_int	21
2	BT	exchange_int	17
2	BT	exchange_int	17
2	BT	exchange_int	22
2	BT	exchange_int	22
2	BT	exchange_int	17
2	BT	exchange_int	16
2	BT	exchange_int	23
2	BT	exchange_int	21
2	BT	exchange_int	18
2	BT	exchange_int	14
2	BT	exchange_int	24
2	BT	exchange_int	15
2	BT	exchange_int	21
2	BT	exchange_int	17
2	BT	exchange_int	19
2	BT	exchange_int	17
2	BT	exchange_int	13
2	BT	exchange_int	13
2	BT	exchange_int	20
2	BT	exchange_int	19
2	BT	exchange_int	20
2	BT	exchange_int	19
2	BT	exchange_int	24
2	BT	exchange_int	17
2	BT	exchange_int	14
2	BT	exchange_int	25
2	BT	exchange_int	19
2	BT	exchange_int	18
2	BT	exchange_int	23
2	BT	exchange_int	23
2	BT	exchange_int	20
2	BT	exchange_int	21
2	BT	exchange_int	15
2	BT	exchange_int	22
2	BT	exchange_int	20
2	BT	exchange_int	23
2	BT	exchange_int	18
2	BT	exchange_int	22
2	BT	exchange_int	20
2	BT	exchange_int	21
2	BT	exchange_int	23
2	BT	exchange_int	22
2	BT	exchange_int	21
2	BT	exchange_int	18
2	BT	exchange_int	19
2	BT	exchange_int	17
2	BT	exchange_int	20
2	BT	exchange_int	15
2	BT	exchange_int	24
2	BT	exchange_int	24
2	BT	exchange_int	24
2	BT	exchange_int	17
2	BT	exchange_int	21
2	BT	exchange_int	23
2	BT	exchange_int	25
2	BT	exchange_int	23
2	BT	exchange_int	14
2	BT	exchange_int	22
2	BT	exchange_int	21
2	BT	exchange_int	21
2	BT	exchange_int	17
2	BT	exchange_int	25
2	BT	exchange_int	19
2	BT	exchange_int	24
2	BT	exchange_int	18
2	BT	exchange_int	26
2	BT	exchange_int	17
2	BT	exchange_int	22
2	BT	exchange_int	18
2	BT	exchange_int	15
2	BT	exchange_int	21
2	BT	exchange_int	20
2	BT	exchange_int	22
2	BT	exchange_int	18
2	BT	exchange_int	19
2	BT	exchange_int	21
2	BT	exchange_int	22
2	BT	exchange_int	19
2	BT	exchange_int	18
2	BT	exchange_int	19
2	BT	exchange_int	24
2	BT	exchange_int	21
2	BT	exchange_int	21
2	BT	exchange_int	17
2	BT	exchange_int	12
2	BT	exchange_int	21
2	BT	exchange_int	18
2	BT	exchange_int	19
2	BT	exchange_int	26
2	BT	exchange_int	15
2	BT	exchange_int	11
2	BT	exchange_int	18
2	BT	exchange_int	18
2	BT	exchange_int	19
2	BT	exchange_int	23
2	BT	exchange_int	19
2	BT	exchange_int	16
2	BT	exchange_int	17
2	BT	exchange_int	21
2	BT	exchange_int	16
2	BT	exchange_int	21
2	BT	exchange_int	15
2	BT	exchange_int	22
2	BT	exchange_int	21
2	BT	exchange_int	16
2	BT	exchange_int	25
2	BT	exchange_int	20
2	BT	exchange_int	22
2	BT	exchange_int	21
2	BT	exchange_int	21
2	BT	exchange_int	20
2	BT	exchange_int	27
2	BT	exchange_int	22
2	BT	exchange_int	18
2	BT	exchange_int	19
2	BT	exchange_int	18
2	BT	exchange_int	23
2	BT	exchange_int	24
2	BT	exchange_int	13
2	BT	exchange_int	28
2	BT	exchange_int	15
2	BT	exchange_int	22
2	BT	exchange_int	20
2	BT	exchange_int	26
2	BT	exchange_int	18
2	BT	exchange_int	19
2	BT	exchange_int	18
2	BT	exchange_int	19
2	BT	exchange_int	22
2	BT	exchange_int	28
2	BT	exchange_int	18
2	BT	exchange_int	21
2	BT	exchange_int	21
2	BT	exchange_int	17
2	BT	exchange_int	24
2	BT	exchange_int	18
2	BT	exchange_int	23
2	BT	exchange_int	17
2	BT	exchange_int	21
2	BT	exchange_int	23
2	BT	exchange_int	15
2	BT	exchange_int	19
2	BT	exchange_int	20
2	BT	exchange_int	26
2	BT	exchange_int	18
2	BT	exchange_int	25
2	BT	exchange_int	12
2	BT	exchange_int	24
2	BT	exchange_int	20
2	BT	exchange_int	21
2	BT	exchange_int	19
2	BT	exchange_int	20
2	BT	exchange_int	21
2	BT	exchange_int	23
2	BT	exchange_int	22
2	BT	exchange_int	15
2	BT	exchange_int	20
2	BT	exchange_int	17
2	BT	exchange_int	20
2	BT	exchange_int	21
2	BT	exchange_int	14
2	BT	exchange_int	24
2	BT	exchange_int	20
2	BT	exchange_int	18
2	BT	exchange_int	22
2	BT	exchange_int	24
2	BT	exchange_int	21
2	BT	exchange_int	15
2	BT	exchange_int	15
2	BT	exchange_int	21
2	BT	exchange_int	20
2	BT	exchange_int	18
2	BT	exchange_int	10
2	BT	exchange_int	22
2	BT	exchange_int	20
2	BT	exchange_int	16
2	BT	exchange_int	24
2	BT	exchange_int	21
2	BT	exchange_int	22
2	BT	exchange_int	18
2	BT	exchange_int	20
2	BT	exchange_int	12
2	BT	exchange_int	20
2	BT	exchange_int	22
2	BT	exchange_int	17
2	BT	exchange_int	18
2	BT	exchange_int	19
2	BT	exchange_int	16
2	BT	exchange_int	17
2	BT	exchange_int	22
2	BT	exchange_int	19
2	BT	exchange_int	22
2	BT	exchange_int	21
2	BT	exchange_int	18
2	BT	exchange_int	17
2	BT	exchange_int	22
2	BT	exchange_int	17
2	BT	exchange_int	18
2	BT	exchange_int	23
2	BT	exchange_int	20
2	BT	exchange_int	21
2	BT	exchange_int	17
2	BT	exchange_int	18
2	BT	exchange_int	22
2	BT	exchange_int	15
2	BT	exchange_int	20
2	BT	exchange_int	21
2	BT	exchange_int	21
2	BT	exchange_int	24
2	BT	exchange_int	17
2	BT	exchange_int	17
2	BT	exchange_int	15
2	BT	exchange_int	20
2	BT	exchange_int	19
2	BT	exchange_int	20
2	BT	exchange_int	22
2	BT	exchange_int	24
2	BT	exchange_int	23
2	BT	exchange_int	18
2	BT	exchange_int	24
2	BT	exchange_int	22
2	BT	exchange_int	24
2	BT	exchange_int	21
2	BT	exchange_int	19
2	BT	exchange_int	18
2	BT	exchange_int	17
2	BT	exchange_int	18
2	BT	exchange_int	16
2	BT	exchange_int	17
2	BT	exchange_int	16
2	BT	exchange_int	21
2	BT	exchange_int	20
2	BT	exchange_int	19
2	BT	exchange_int	14
2	BT	exchange_int	26
2	BT	exchange_int	22
2	BT	exchange_int	18
2	BT	exchange_int	17
2	BT	exchange_int	21
2	BT	exchange_int	25
2	BT	exchange_int	21
2	BT	exchange_int	19
2	BT	exchange_int	21
2	BT	exchange_int	25
2	BT	exchange_int	16
2	BT	exchange_int	21
2	BT	exchange_int	23
2	BT	exchange_int	23
2	BT	exchange_int	17
2	BT	exchange_int	16
2	BT	exchange_int	21
2	BT	exchange_int	17
2	BT	exchange_int	25
2	BT	exchange_int	16
2	BT	exchange_int	20
2	BT	exchange_int	18
2	BT	exchange_int	22
2	BT	exchange_int	23
2	BT	exchange_int	17
2	BT	exchange_int	20
2	BT	exchange_int	20
2	BT	exchange_int	16
2	BT	exchange_int	24
2	BT	exchange_int	19
2	BT	exchange_int	22
2	BT	exchange_int	20
2	BT	exchange_int	19
2	BT	exchange_int	21
2	BT	exchange_int	18
2	BT	exchange_int	22
2	BT	exchange_int	21
2	BT	exchange_int	23
2	BT	exchange_int	17
2	BT	exchange_int	19
2	BT	exchange_int	20
2	BT	exchange_int	18
2	BT	exchange_int	20
2	BT	exchange_int	21
2	BT	exchange_int	25
2	BT	exchange_int	18
2	BT	exchange_int	19
2	BT	exchange_int	20
2	BT	exchange_int	17
2	BT	exchange_int	21
2	BT	exchange_int	16
2	BT	exchange_int	16
2	BT	exchange_int	21
2	BT	exchange_int	23
2	BT	exchange_int	20
2	BT	exchange_int	19
2	BT	exchange_int	18
2	BT	exchange_int	17
2	BT	exchange_int	15
2	BT	exchange_int	20
2	BT	exchange_int	17
2	BT	exchange_int	19
2	BT	exchange_int	20
2	BT	exchange_int	23
2	BT	exchange_int	19
2	BT	exchange_int	22
2	BT	exchange_int	18
2	BT	exchange_int	19
2	BT	exchange_int	20
2	BT	exchange_int	23
2	BT	exchange_int	18
2	BT	exchange_int	19
2	BT	exchange_int	21
2	BT	exchange_int	19
2	BT	exchange_int	17
2	BT	exchange_int	19
2	BT	exchange_int	27
2	BT	exchange_int	18
2	BT	exchange_int	18
2	BT	exchange_int	18
2	BT	exchange_int	23
2	BT	exchange_int	13
2	BT	exchange_int	20
2	BT	exchange_int	19
2	BT	exchange_int	19
2	BT	exchange_int	19
2	BT	exchange_int	17
2	BT	exchange_int	22
2	BT	exchange_int	24
2	BT	exchange_int	21
2	BT	exchange_int	23
2	BT	exchange_int	16
2	BT	exchange_int	27
2	BT	exchange_int	21
2	BT	exchange_int	22
2	BT	exchange_int	25
2	BT	exchange_int	23
2	BT	exchange_int	18
2	BT	exchange_int	25
2	BT	exchange_int	12
2	BT	exchange_int	27
2	BT	exchange_int	19
2	BT	exchange_int	17
2	BT	exchange_int	15
2	BT	exchange_int	20
2	BT	exchange_int	22
2	BT	exchange_int	22
2	BT	exchange_int	19
2	BT	exchange_int	19
2	BT	exchange_int	16
2	BT	exchange_int	24
2	BT	exchange_int	16
2	BT	exchange_int	25
2	BT	exchange_int	14
2	BT	exchange_int	22
2	BT	exchange_int	17
2	BT	exchange_int	23
2	BT	exchange_int	20
2	BT	exchange_int	21
2	BT	exchange_int	21
2	BT	exchange_int	22
2	BT	exchange_int	18
2	BT	exchange_int	18
2	BT	exchange_int	26
2	BT	exchange_int	17
2	BT	exchange_int	21
2	BT	exchange_int	18
2	BT	exchange_int	19
2	BT	exchange_int	21
2	BT	exchange_int	18
2	BT	exchange_int	17
2	BT	exchange_int	20
2	BT	exchange_int	18
2	BT	exchange_int	22
2	BT	exchange_int	17
2	BT	exchange_int	22
2	BT	exchange_int	22
2	BT	exchange_int	22
2	BT	exchange_int	23
2	BT	exchange_int	19
2	BT	exchange_int	22
2	BT	exchange_int	18
2	BT	exchange_int	23
2	BT	exchange_int	19
2	BT	exchange_int	22
2	BT	exchange_int	16
2	BT	exchange_int	20
2	BT	exchange_int	20
2	BT	exchange_int	19
2	BT	exchange_int	21
2	BT	exchange_int	18
2	BT	exchange_int	22
2	BT	exchange_int	18
2	BT	exchange_int	18
2	BT	exchange_int	22
2	BT	exchange_int	17
2	BT	exchange_int	20
2	BT	exchange_int	19
2	BT	exchange_int	20
2	BT	exchange_int	21
2	BT	exchange_int	20
2	BT	exchange_int	20
2	BT	exchange_int	24
2	BT	exchange_int	16
2	BT	exchange_int	20
2	BT	exchange_int	22
2	BT	exchange_int	14
2	BT	exchange_int	22
2	BT	exchange_int	17
2	BT	exchange_int	17
2	BT	exchange_int	22
2	BT	exchange_int	19
2	BT	exchange_int	16
2	BT	exchange_int	16
2	BT	exchange_int	22
2	BT	exchange_int	19
2	BT	exchange_int	19
2	BT	exchange_int	26
2	BT	exchange_int	19
2	BT	exchange_int	23
2	BT	exchange_int	19
2	BT	exchange_int	14
2	BT	exchange_int	19
2	BT	exchange_int	20
2	BT	exchange_int	20
2	BT	exchange_int	18
2	BT	exchange_int	16
2	BT	exchange_int	13
2	BT	exchange_int	20
2	BT	exchange_int	20
2	BT	exchange_int	19
2	BT	exchange_int	15
2	BT	exchange_int	22
2	BT	exchange_int	19
2	BT	exchange_int	24
2	BT	exchange_int	23
2	BT	exchange_int	17
2	BT	exchange_int	16
2	BT	exchange_int	19
2	BT	exchange_int	19
2	BT	exchange_int	21
2	BT	exchange_int	18
2	BT	exchange_int	18
2	BT	exchange_int	22
2	BT	exchange_int	13
2	BT	exchange_int	21
2	BT	exchange_int	22
2	BT	exchange_int	20
2	BT	exchange_int	21
2	BT	exchange_int	21
2	BT	exchange_int	20
2	BT	exchange_int	25
2	BT	exchange_int	25
2	BT	exchange_int	23
2	BT	exchange_int	22
2	BT	exchange_int	24
2	BT	exchange_int	19
2	BT	exchange_int	22
2	BT	exchange_int	18
2	BT	exchange_int	29
2	BT	exchange_int	17
2	BT	exchange_int	21
2	BT	exchange_int	23
2	BT	exchange_int	17
2	BT	exchange_int	13
2	BT	exchange_int	22
2	BT	exchange_int	18
2	BT	exchange_int	22
2	BT	exchange_int	16
2	BT	exchange_int	16
2	BT	exchange_int	17
2	BT	exchange_int	25
2	BT	exchange_int	21
2	BT	exchange_int	22
2	BT	exchange_int	21
2	BT	exchange_int	20
2	BT	exchange_int	23
2	BT	exchange_int	23
2	BT	exchange_int	24
2	BT	exchange_int	21
2	BT	exchange_int	21
2	BT	exchange_int	20
2	BT	exchange_int	18
2	BT	exchange_int	18
2	BT	exchange_int	18
2	BT	exchange_int	13
2	BT	exchange_int	24
2	BT	exchange_int	22
2	BT	exchange_int	20
2	BT	exchange_int	18
2	BT	exchange_int	17
2	BT	exchange_int	20
2	BT	exchange_int	23
2	BT	exchange_int	21
2	BT	exchange_int	21
2	BT	exchange_int	25
2	BT	exchange_int	22
2	BT	exchange_int	19
2	BT	exchange_int	23
2	BT	exchange_int	23
2	BT	exchange_int	17
2	BT	exchange_int	16
2	BT	exchange_int	15
2	BT	exchange_int	17
2	BT	exchange_int	24
2	BT	exchange_int	17
2	BT	exchange_int	21
2	BT	exchange_int	16
2	BT	exchange_int	20
2	BT	exchange_int	21
2	BT	exchange_int	23
2	BT	exchange_int	19
2	BT	exchange_int	19
2	BT	exchange_int	16
2	BT	exchange_int	20
2	BT	exchange_int	21
2	BT	exchange_int	19
2	BT	exchange_int	15
2	BT	exchange_int	19
2	BT	exchange_int	17
2	BT	exchange_int	17
2	BT	exchange_int	23
2	BT	exchange_int	25
2	BT	exchange_int	20
2	BT	exchange_int	22
2	BT	exchange_int	16
2	BT	exchange_int	22
2	BT	exchange_int	19
2	BT	exchange_int	27
2	BT	exchange_int	24
2	BT	exchange_int	18
2	BT	exchange_int	21
2	BT	exchange_int	21
2	BT	exchange_int	22
2	BT	exchange_int	26
2	BT	exchange_int	23
2	BT	exchange_int	20
2	BT	exchange_int	17
2	BT	exchange_int	19
2	BT	exchange_int	17
2	BT	exchange_int	22
2	BT	exchange_int	19
2	BT	exchange_int	26
2	BT	exchange_int	22
2	BT	exchange_int	22
2	BT	exchange_int	20
2	BT	exchange_int	17
2	BT	exchange_int	24
2	BT	exchange_int	17
2	BT	exchange_int	17
2	BT	exchange_int	16
2	BT	exchange_int	23
2	BT	exchange_int	18
2	BT	exchange_int	24
2	BT	exchange_int	22
2	BT	exchange_int	24
2	BT	exchange_int	19
2	BT	exchange_int	21
2	BT	exchange_int	18
2	BT	exchange_int	24
2	BT	exchange_int	21
2	BT	exchange_int	19
2	BT	exchange_int	23
2	BT	exchange_int	20
2	BT	exchange_int	26
2	BT	exchange_int	18
2	BT	exchange_int	22
2	BT	exchange_int	18
2	BT	exchange_int	18
2	BT	exchange_int	17
2	BT	exchange_int	19
2	BT	exchange_int	20
2	BT	exchange_int	14
2	BT	exchange_int	21
2	BT	exchange_int	23
2	BT	exchange_int	17
2	BT	exchange_int	14
2	BT	exchange_int	16
2	BT	exchange_int	18
2	BT	exchange_int	23
2	BT	exchange_int	23
2	BT	exchange_int	21
2	BT	exchange_int	24
2	BT	exchange_int	15
2	BT	exchange_int	18
2	BT	exchange_int	21
2	BT	exchange_int	19
2	BT	exchange_int	17
2	BT	exchange_int	18
2	BT	exchange_int	13
2	BT	exchange_int	21
2	BT	exchange_int	22
2	BT	exchange_int	21
2	BT	exchange_int	18
2	BT	exchange_int	18
2	BT	exchange_int	15
2	BT	exchange_int	16
2	BT	exchange_int	15
2	BT	exchange_int	21
2	BT	exchange_int	19
2	BT	exchange_int	18
2	BT	exchange_int	22
2	BT	exchange_int	20
2	BT	exchange_int	21
2	BT	exchange_int	15
2	BT	exchange_int	14
2	BT	exchange_int	15
2	BT	exchange_int	19
2	BT	exchange_int	25
2	BT	exchange_int	19
2	BT	exchange_int	23
2	BT	exchange_int	20
2	BT	exchange_int	20
2	BT	exchange_int	21
2	BT	exchange_int	20
2	BT	exchange_int	21
2	BT	exchange_int	15
2	BT	exchange_int	19
2	BT	exchange_int	21
2	BT	exchange_int	23
2	BT	exchange_int	20
2	BT	exchange_int	19
2	BT	exchange_int	21
2	BT	exchange_int	18
2	BT	exchange_int	15
2	BT	exchange_int	26
2	BT	exchange_int	14
2	BT	exchange_int	15
2	BT	exchange_int	21
2	BT	exchange_int	24
2	BT	exchange_int	18
2	BT	exchange_int	20
2	BT	exchange_int	17
2	BT	exchange_int	20
2	BT	exchange_int	18
2	BT	exchange_int	19
2	BT	exchange_int	24
2	BT	exchange_int	20
2	BT	exchange_int	14
2	BT	exchange_int	20
2	BT	exchange_int	25
2	BT	exchange_int	19
2	BT	exchange_int	19
2	BT	exchange_int	18
2	BT	exchange_int	22
2	BT	exchange_int	20
2	BT	exchange_int	22
2	BT	exchange_int	25
2	BT	exchange_int	20
2	BT	exchange_int	17
2	BT	exchange_int	16
2	BT	exchange_int	17
2	BT	exchange_int	19
2	BT	exchange_int	21
2	BT	exchange_int	18
2	BT	exchange_int	22
2	BT	exchange_int	23
2	BT	exchange_int	24
2	BT	exchange_int	17
2	BT	exchange_int	18
2	BT	exchange_int	19
2	BT	exchange_int	20
2	BT	exchange_int	19
2	BT	exchange_int	21
2	BT	exchange_int	22
2	BT	exchange_int	20
2	BT	exchange_int	17
2	BT	exchange_int	19
2	BT	exchange_int	25
2	BT	exchange_int	21
2	BT	exchange_int	25
2	BT	exchange_int	14
2	BT	exchange_int	12
2	BT	exchange_int	20
2	BT	exchange_int	20
2	BT	exchange_int	20
2	BT	exchange_int	18
2	BT	exchange_int	19
2	BT	exchange_int	19
2	BT	exchange_int	23
2	BT	exchange_int	19
2	BT	exchange_int	21
2	BT	exchange_int	19
2	BT	exchange_int	23
2	BT	exchange_int	24
2	BT	exchange_int	15
2	BT	exchange_int	22
2	BT	exchange_int	20
2	BT	exchange_int	21
2	BT	exchange_int	15
2	BT	exchange_int	18
2	BT	exchange_int	21
2	BT	exchange_int	17
2	BT	exchange_int	19
2	BT	exchange_int	22
2	BT	exchange_int	24
2	BT	exchange_int	22
2	BT	exchange_int	14
2	BT	exchange_int	20
2	BT	exchange_int	22
2	BT	exchange_int	24
2	BT	exchange_int	17
2	BT	exchange_int	19
2	BT	exchange_int	14
2	BT	exchange_int	21
2	BT	exchange_int	22
2	BT	exchange_int	23
2	BT	exchange_int	19
2	BT	exchange_int	18
2	BT	exchange_int	29
2	BT	exchange_int	19
2	BT	exchange_int	19
2	BT	exchange_int	16
2	BT	exchange_int	15
2	BT	exchange_int	16
2	BT	exchange_int	21
2	BT	exchange_int	19
2	BT	exchange_int	20
2	BT	exchange_int	17
2	BT	exchange_int	22
2	BT	exchange_int	21
2	BT	exchange_int	20
2	BT	exchange_int	19
2	BT	exchange_int	28
2	BT	exchange_int	22
2	BT	exchange_int	16
2	BT	exchange_int	28
2	BT	exchange_int	18
2	BT	exchange_int	20
2	BT	exchange_int	16
2	BT	exchange_int	22
2	BT	exchange_int	22
2	BT	exchange_int	23
2	BT	exchange_int	16
2	BT	exchange_int	16
2	BT	exchange_int	27
2	BT	exchange_int	25
2	BT	exchange_int	18
2	BT	exchange_int	19
2	BT	exchange_int	18
2	BT	exchange_int	22
2	BT	exchange_int	18
2	BT	exchange_int	20
2	BT	exchange_int	16
2	BT	exchange_int	21
2	BT	exchange_int	19
2	BT	exchange_int	21
2	BT	exchange_int	19
2	BT	exchange_int	25
2	BT	exchange_int	18
2	BT	exchange_int	16
2	BT	exchange_int	16
2	BT	exchange_int	20
2	BT	exchange_int	20
2	BT	exchange_int	19
2	BT	exchange_int	26
2	BT	exchange_int	22
2	BT	exchange_int	23
2	BT	exchange_int	19
2	BT	exchange_int	23
2	BT	exchange_int	21
2	BT	exchange_int	19
2	BT	exchange_int	20
2	BT	exchange_int	27
2	BT	exchange_int	20
2	BT	exchange_int	19
2	BT	exchange_int	19
2	BT	exchange_int	19
2	BT	exchange_int	26
2	BT	exchange_int	22
2	BT	exchange_int	22
2	BT	exchange_int	23
2	BT	exchange_int	19
2	BT	exchange_int	17
2	BT	exchange_int	20
2	BT	exchange_int	21
2	BT	exchange_int	18
2	BT	exchange_int	19
2	BT	exchange_int	16
2	BT	exchange_int	18
2	BT	exchange_int	20
2	BT	exchange_int	22
2	BT	exchange_int	15
2	BT	exchange_int	19
2	BT	exchange_int	20
2	BT	exchange_int	22
2	BT	exchange_int	25
2	BT	exchange_int	21
2	BT	exchange_int	21
2	BT	exchange_int	19
2	BT	exchange_int	19
2	BT	exchange_int	20
2	BT	exchange_int	21
2	BT	exchange_int	17
2	BT	exchange_int	18
2	BT	exchange_int	19
2	BT	exchange_int	16
2	BT	exchange_int	21
2	BT	exchange_int	17
2	BT	exchange_int	23
2	BT	exchange_int	18
2	BT	exchange_int	21
2	BT	exchange_int	17
2	BT	exchange_int	13
2	BT	exchange_int	16
2	BT	exchange_int	15
2	BT	exchange_int	15
2	BT	exchange_int	18
2	BT	exchange_int	24
2	BT	exchange_int	17
2	BT	exchange_int	23
2	BT	exchange_int	21
2	BT	exchange_int	24
2	BT	exchange_int	15
2	BT	exchange_int	16
2	BT	exchange_int	26
2	BT	exchange_int	25
2	BT	exchange_int	20
2	BT	exchange_int	15
2	BT	exchange_int	20
2	BT	exchange_int	21
2	BT	exchange_int	16
2	BT	exchange_int	19
2	BT	exchange_int	14
2	BT	exchange_int	19
2	BT	exchange_int	16
2	BT	exchange_int	23
2	BT	exchange_int	17
2	BT	exchange_int	20
2	BT	exchange_int	25
2	BT	exchange_int	20
2	BT	exchange_int	19
2	BT	exchange_int	22
2	BT	exchange_int	17
2	BT	exchange_int	21
2	BT	exchange_int	22
2	BT	exchange_int	15
2	BT	exchange_int	19
2	BT	exchange_int	17
2	BT	exchange_int	19
2	BT	exchange_int	20
2	BT	exchange_int	23
2	BT	exchange_int	14
2	BT	exchange_int	17
2	BT	exchange_int	23
2	BT	exchange_int	19
2	BT	exchange_int	21
2	BT	exchange_int	18
2	BT	exchange_int	28
2	BT	exchange_int	21
2	BT	exchange_int	26
2	BT	exchange_int	18
2	BT	exchange_int	15
2	BT	exchange_int	19
2	BT	exchange_int	20
2	BT	exchange_int	18
2	BT	exchange_int	18
2	BT	exchange_int	16
2	BT	exchange_int	17
2	BT	exchange_int	21
2	BT	exchange_int	17
2	BT	exchange_int	24
2	BT	exchange_int	21
2	BT	exchange_int	22
2	BT	exchange_int	22
2	BT	exchange_int	24
2	BT	exchange_int	19
2	BT	exchange_int	25
2	BT	exchange_int	26
2	BT	exchange_int	18
2	BT	exchange_int	19
2	BT	exchange_int	14
2	BT	exchange_int	19
2	BT	exchange_int	18
2	BT	exchange_int	22
2	BT	exchange_int	23
2	BT	exchange_int	21
2	BT	exchange_int	25
2	BT	exchange_int	19
2	BT	exchange_int	23
2	BT	exchange_int	17
2	BT	exchange_int	21
2	BT	exchange_int	23
2	BT	exchange_int	21
2	BT	exchange_int	26
2	BT	exchange_int	19
2	BT	exchange_int	18
2	BT	exchange_int	19
2	BT	exchange_int	21
2	BT	exchange_int	22
2	BT	exchange_int	16
2	BT	exchange_int	18
2	BT	exchange_int	18
2	BT	exchange_int	18
2	BT	exchange_int	20
2	BT	exchange_int	19
2	BT	exchange_int	17
2	BT	exchange_int	19
2	BT	exchange_int	22
2	BT	exchange_int	26
2	BT	exchange_int	18
2	BT	exchange_int	26
2	BT	exchange_int	16
2	BT	exchange_int	23
2	BT	exchange_int	18
2	BT	exchange_int	17
2	BT	exchange_int	23
2	BT	exchange_int	19
2	BT	exchange_int	14
2	BT	exchange_int	21
2	BT	exchange_int	19
2	BT	exchange_int	22
2	BT	exchange_int	22
2	BT	exchange_int	21
2	BT	exchange_int	21
2	BT	exchange_int	17
2	BT	exchange_int	23
2	BT	exchange_int	16
2	BT	exchange_int	19
2	BT	exchange_int	23
2	BT	exchange_int	25
2	BT	exchange_int	20
2	BT	exchange_int	20
2	BT	exchange_int	22
2	BT	exchange_int	20
2	BT	exchange_int	19
2	BT	exchange_int	17
2	BT	exchange_int	16
2	BT	exchange_int	18
2	BT	exchange_int	23
2	BT	exchange_int	22
2	BT	exchange_int	19
2	BT	exchange_int	20
2	BT	exchange_int	22
2	BT	exchange_int	16
2	BT	exchange_int	19
2	BT	exchange_int	21
2	BT	exchange_int	17
2	BT	exchange_int	15
2	BT	exchange_int	18
2	BT	exchange_int	25
2	BT	exchange_int	22
2	BT	exchange_int	14
2	BT	exchange_int	21
2	BT	exchange_int	17
2	BT	exchange_int	23
2	BT	exchange_int	17
2	BT	exchange_int	20
2	BT	exchange_int	15
2	BT	exchange_int	20
2	BT	exchange_int	20
2	BT	exchange_int	18
2	BT	exchange_int	19
2	BT	exchange_int	23
2	BT	exchange_int	24
2	BT	exchange_int	25
2	BT	exchange_int	21
2	BT	exchange_int	12
2	BT	exchange_int	20
2	BT	exchange_int	19
2	BT	exchange_int	20
2	BT	exchange_int	22
2	BT	exchange_int	25
2	BT	exchange_int	16
2	BT	exchange_int	12
2	BT	exchange_int	20
2	BT	exchange_int	22
2	BT	exchange_int	25
2	BT	exchange_int	17
2	BT	exchange_int	18
2	BT	exchange_int	22
2	BT	exchange_int	16
2	BT	exchange_int	18
2	BT	exchange_int	16
2	BT	exchange_int	16
2	BT	exchange_int	23
2	BT	exchange_int	23
2	BT	exchange_int	18
2	BT	exchange_int	20
2	BT	exchange_int	22
2	BT	exchange_int	23
2	BT	exchange_int	23
2	BT	exchange_int	17
2	BT	exchange_int	18
2	BT	exchange_int	18
2	BT	exchange_int	23
2	BT	exchange_int	21
2	BT	exchange_int	16
2	BT	exchange_int	21
2	BT	exchange_int	20
2	BT	exchange_int	23
2	BT	exchange_int	20
2	BT	exchange_int	20
2	BT	exchange_int	19
2	BT	exchange_int	19
2	BT	exchange_int	15
2	BT	exchange_int	23
2	BT	exchange_int	23
2	BT	exchange_int	18
2	BT	exchange_int	22
2	BT	exchange_int	24
2	BT	exchange_int	23
2	BT	exchange_int	16
2	BT	exchange_int	18
2	BT	exchange_int	19
2	BT	exchange_int	24
2	BT	exchange_int	22
2	BT	exchange_int	19
2	BT	exchange_int	18
2	BT	exchange_int	15
2	BT	exchange_int	21
2	BT	exchange_int	17
2	BT	exchange_int	21
2	BT	exchange_int	23
2	BT	exchange_int	21
2	BT	exchange_int	19
2	BT	exchange_int	22
2	BT	exchange_int	21
2	BT	exchange_int	22
2	BT	exchange_int	23
2	BT	exchange_int	21
2	BT	exchange_int	21
2	BT	exchange_int	17
2	BT	exchange_int	20
2	BT	exchange_int	18
2	BT	exchange_int	20
2	BT	exchange_int	16
2	BT	exchange_int	20
2	BT	exchange_int	26
2	BT	exchange_int	16
2	BT	exchange_int	20
2	BT	exchange_int	14
2	BT	exchange_int	17
2	BT	exchange_int	16
2	BT	exchange_int	19
2	BT	exchange_int	20
2	BT	exchange_int	20
2	BT	exchange_int	22
2	BT	exchange_int	27
2	BT	exchange_int	20
2	BT	exchange_int	19
2	BT	exchange_int	17
2	BT	exchange_int	19
2	BT	exchange_int	23
2	BT	exchange_int	23
2	BT	exchange_int	21
2	BT	exchange_int	16
2	BT	exchange_int	21
2	BT	exchange_int	22
2	BT	exchange_int	19
2	BT	exchange_int	26
2	BT	exchange_int	20
2	BT	exchange_int	19
2	BT	exchange_int	19
2	BT	exchange_int	20
2	BT	exchange_int	25
2	BT	exchange_int	22
2	BT	exchange_int	24
2	BT	exchange_int	19
2	BT	exchange_int	17
2	BT	exchange_int	20
2	BT	exchange_int	20
2	BT	exchange_int	24
2	BT	exchange_int	22
2	BT	exchange_int	21
2	BT	exchange_int	23
2	BT	exchange_int	23
2	BT	exchange_int	21
2	BT	exchange_int	18
2	BT	exchange_int	19
2	BT	exchange_int	21
2	BT	exchange_int	22
2	BT	exchange_int	20
2	BT	exchange_int	19
2	BT	exchange_int	24
2	BT	exchange_int	14
2	BT	exchange_int	25
2	BT	exchange_int	27
2	BT	exchange_int	23
2	BT	exchange_int	20
2	BT	exchange_int	22
2	BT	exchange_int	20
2	BT	exchange_int	22
2	BT	exchange_int	23
2	BT	exchange_int	19
2	BT	exchange_int	22
2	BT	exchange_int	22
2	BT	exchange_int	19
2	BT	exchange_int	16
2	BT	exchange_int	18
2	BT	exchange_int	22
2	BT	exchange_int	21
2	BT	exchange_int	21
2	BT	exchange_int	19
2	BT	exchange_int	19
2	BT	exchange_int	21
2	BT	exchange_int	18
2	BT	exchange_int	23
2	BT	exchange_int	15
2	BT	exchange_int	24
2	BT	exchange_int	17
2	BT	exchange_int	25
2	BT	exchange_int	20
2	BT	exchange_int	15
2	BT	exchange_int	18
2	BT	exchange_int	22
2	BT	exchange_int	19
2	BT	exchange_int	20
2	BT	exchange_int	19
2	BT	exchange_int	24
2	BT	exchange_int	26
2	BT	exchange_int	24
2	BT	exchange_int	18
2	BT	exchange_int	18
2	BT	exchange_int	14
2	BT	exchange_int	22
2	BT	exchange_int	13
2	BT	exchange_int	23
2	BT	exchange_int	23
2	BT	exchange_int	18
2	BT	exchange_int	24
2	BT	exchange_int	21
2	BT	exchange_int	19
2	BT	exchange_int	17
2	BT	exchange_int	17
2	BT	exchange_int	18
2	BT	exchange_int	21
2	BT	exchange_int	24
2	BT	exchange_int	20
2	BT	exchange_int	17
2	BT	exchange_int	19
2	BT	exchange_int	20
2	BT	exchange_int	18
2	BT	exchange_int	22
2	BT	exchange_int	20
2	BT	exchange_int	20
2	BT	exchange_int	18
2	BT	exchange_int	20
2	BT	exchange_int	25
2	BT	exchange_int	21
2	BT	exchange_int	21
2	BT	exchange_int	25
2	BT	exchange_int	20
2	BT	exchange_int	19
2	BT	exchange_int	21
2	BT	exchange_int	21
2	BT	exchange_int	20
2	BT	exchange_int	23
2	BT	exchange_int	18
2	BT	exchange_int	18
2	BT	exchange_int	26
2	BT	exchange_int	20
2	BT	exchange_int	18
2	BT	exchange_int	18
2	BT	exchange_int	21
2	BT	exchange_int	17
2	BT	exchange_int	20
2	BT	exchange_int	19
2	BT	exchange_int	23
2	BT	exchange_int	24
2	BT	exchange_int	13
2	BT	exchange_int	20
2	BT	exchange_int	19
2	BT	exchange_int	19
2	BT	exchange_int	18
2	BT	exchange_int	26
2	BT	exchange_int	19
2	BT	exchange_int	24
2	BT	exchange_int	15
2	BT	exchange_int	22
2	BT	exchange_int	24
2	BT	exchange_int	21
2	BT	exchange_int	19
2	BT	exchange_int	22
2	BT	exchange_int	21
2	BT	exchange_int	20
2	BT	exchange_int	20
2	BT	exchange_int	19
2	BT	exchange_int	19
2	BT	exchange_int	15
2	BT	exchange_int	20
2	BT	exchange_int	19
2	BT	exchange_int	22
2	BT	exchange_int	18
2	BT	exchange_int	21
2	BT	exchange_int	14
2	BT	exchange_int	17
2	BT	exchange_int	18
2	BT	exchange_int	16
2	BT	exchange_int	22
2	BT	exchange_int	20
2	BT	exchange_int	24
2	BT	exchange_int	20
2	BT	exchange_int	17
2	BT	exchange_int	19
2	BT	exchange_int	21
2	BT	exchange_int	18
2	BT	exchange_int	19
2	BT	exchange_int	19
2	BT	exchange_int	22
2	BT	exchange_int	20
2	BT	exchange_int	19
2	BT	exchange_int	17
2	BT	exchange_int	20
2	BT	exchange_int	19
2	BT	exchange_int	20
2	BT	exchange_int	17
2	BT	exchange_int	19
2	BT	exchange_int	16
2	BT	exchange_int	22
2	BT	exchange_int	25
2	BT	exchange_int	17
2	BT	exchange_int	16
2	BT	exchange_int	26
2	BT	exchange_int	25
2	BT	exchange_int	12
2	BT	exchange_int	17
2	BT	exchange_int	17
2	BT	exchange_int	23
2	BT	exchange_int	26
2	BT	exchange_int	22
2	BT	exchange_int	22
2	BT	exchange_int	19
2	BT	exchange_int	22
2	BT	exchange_int	25
2	BT	exchange_int	22
2	BT	exchange_int	16
2	BT	exchange_int	19
2	BT	exchange_int	17
2	BT	exchange_int	20
2	BT	exchange_int	18
2	BT	exchange_int	18
2	BT	exchange_int	18
2	BT	exchange_int	21
2	BT	exchange_int	22
2	BT	exchange_int	18
2	BT	exchange_int	21
2	BT	exchange_int	21
2	BT	exchange_int	24
2	BT	exchange_int	20
2	BT	exchange_int	23
2	BT	exchange_int	21
2	BT	exchange_int	20
2	BT	exchange_int	15
2	BT	exchange_int	16
2	BT	exchange_int	16
2	BT	exchange_int	16
2	BT	exchange_int	22
2	BT	exchange_int	16
2	BT	exchange_int	20
2	BT	exchange_int	18
2	BT	exchange_int	20
2	BT	exchange_int	20
2	BT	exchange_int	22
2	BT	exchange_int	19
2	BT	exchange_int	19
2	BT	exchange_int	17
2	BT	exchange_int	18
2	BT	exchange_int	22
2	BT	exchange_int	25
2	BT	exchange_int	18
2	BT	exchange_int	21
2	BT	exchange_int	22
2	BT	exchange_int	16
2	BT	exchange_int	19
2	BT	exchange_int	21
2	BT	exchange_int	19
2	BT	exchange_int	20
2	BT	exchange_int	17
2	BT	exchange_int	22
2	BT	exchange_int	17
2	BT	exchange_int	19
2	BT	exchange_int	21
2	BT	exchange_int	20
2	BT	exchange_int	19
2	BT	exchange_int	21
2	BT	exchange_int	20
2	BT	exchange_int	23
2	BT	exchange_int	25
2	BT	exchange_int	21
2	BT	exchange_int	21
2	BT	exchange_int	19
2	BT	exchange_int	20
2	BT	exchange_int	21
2	BT	exchange_int	21
2	BT	exchange_int	16
2	BT	exchange_int	23
2	BT	exchange_int	22
2	BT	exchange_int	22
2	BT	exchange_int	23
2	BT	exchange_int	21
2	BT	exchange_int	21
2	BT	exchange_int	18
2	BT	exchange_int	22
2	BT	exchange_int	20
2	BT	exchange_int	25
2	BT	exchange_int	23
2	BT	exchange_int	14
2	BT	exchange_int	22
2	BT	exchange_int	17
2	BT	exchange_int	18
2	BT	exchange_int	23
2	BT	exchange_int	23
2	BT	exchange_int	17
2	BT	exchange_int	24
2	BT	exchange_int	17
2	BT	exchange_int	14
2	BT	exchange_int	26
2	BT	exchange_int	24
2	BT	exchange_int	21
2	BT	exchange_int	23
2	BT	exchange_int	22
2	BT	exchange_int	22
2	BT	exchange_int	20
2	BT	exchange_int	21
2	BT	exchange_int	19
2	BT	exchange_int	15
2	BT	exchange_int	13
2	BT	exchange_int	24
2	BT	exchange_int	20
2	BT	exchange_int	24
2	BT	exchange_int	18
2	BT	exchange_int	20
2	BT	exchange_int	27
2	BT	exchange_int	21
2	BT	exchange_int	13
2	BT	exchange_int	20
2	BT	exchange_int	18
2	BT	exchange_int	16
2	BT	exchange_int	21
2	BT	exchange_int	19
2	BT	exchange_int	25
2	BT	exchange_int	19
2	BT	exchange_int	18
2	BT	exchange_int	18
2	BT	exchange_int	20
2	BT	exchange_int	25
2	BT	exchange_int	25
2	BT	exchange_int	19
2	BT	exchange_int	19
2	BT	exchange_int	18
2	BT	exchange_int	15
2	BT	exchange_int	19
2	BT	exchange_int	24
2	BT	exchange_int	27
2	BT	exchange_int	20
2	BT	exchange_int	16
2	BT	exchange_int	17
2	BT	exchange_int	20
2	BT	exchange_int	21
2	BT	exchange_int	18
2	BT	exchange_int	20
2	BT	exchange_int	20
2	BT	exchange_int	24
2	BT	exchange_int	25
2	BT	exchange_int	22
2	BT	exchange_int	18
2	BT	exchange_int	22
2	BT	exchange_int	16
2	BT	exchange_int	18
2	BT	exchange_int	23
2	BT	exchange_int	23
2	BT	exchange_int	17
2	BT	exchange_int	19
2	BT	exchange_int	21
2	BT	exchange_int	17
2	BT	exchange_int	23
2	BT	exchange_int	17
2	BT	exchange_int	17
2	BT	exchange_int	22
2	BT	exchange_int	18
2	BT	exchange_int	18
2	BT	exchange_int	22
2	BT	exchange_int	24
2	BT	exchange_int	20
2	BT	exchange_int	20
2	BT	exchange_int	25
2	BT	exchange_int	23
2	BT	exchange_int	17
2	BT	exchange_int	20
2	BT	exchange_int	25
2	BT	exchange_int	20
2	BT	exchange_int	20
2	BT	exchange_int	27
2	BT	exchange_int	21
2	BT	exchange_int	19
2	BT	exchange_int	18
2	BT	exchange_int	16
2	BT	exchange_int	20
2	BT	exchange_int	16
2	BT	exchange_int	17
2	BT	exchange_int	22
2	BT	exchange_int	19
2	BT	exchange_int	15
2	BT	exchange_int	20
2	BT	exchange_int	19
2	BT	exchange_int	24
2	BT	exchange_int	15
2	BT	exchange_int	18
2	BT	exchange_int	19
2	BT	exchange_int	22
2	BT	exchange_int	22
2	BT	exchange_int	18
2	BT	exchange_int	21
2	BT	exchange_int	20
2	BT	exchange_int	20
2	BT	exchange_int	17
2	BT	exchange_int	15
2	BT	exchange_int	24
2	BT	exchange_int	20
2	BT	exchange_int	16
2	BT	exchange_int	17
2	BT	exchange_int	18
2	BT	exchange_int	20
2	BT	exchange_int	16
2	BT	exchange_int	17
2	BT	exchange_int	21
2	BT	exchange_int	19
2	BT	exchange_int	21
2	BT	exchange_int	18
2	BT	exchange_int	17
2	BT	exchange_int	24
2	BT	exchange_int	20
2	BT	exchange_int	18
2	BT	exchange_int	25
2	BT	exchange_int	24
2	BT	exchange_int	25
2	BT	exchange_int	22
2	BT	exchange_int	19
2	BT	exchange_int	25
2	BT	exchange_int	20
2	BT	exchange_int	20
2	BT	exchange_int	21
2	BT	exchange_int	18
2	BT	exchange_int	18
2	BT	exchange_int	19
2	BT	exchange_int	20
2	BT	exchange_int	20
2	BT	exchange_int	22
2	BT	exchange_int	23
2	BT	exchange_int	18
2	BT	exchange_int	19
2	BT	exchange_int	19
2	BT	exchange_int	21
2	BT	exchange_int	16
2	BT	exchange_int	13
2	BT	exchange_int	17
2	BT	exchange_int	20
2	BT	exchange_int	22
2	BT	exchange_int	21
2	BT	exchange_int	23
2	BT	exchange_int	27
2	BT	exchange_int	23
2	BT	exchange_int	21
2	BT	exchange_int	13
2	BT	exchange_int	22
2	BT	exchange_int	19
2	BT	exchange_int	18
2	BT	exchange_int	17
2	BT	exchange_int	25
2	BT	exchange_int	24
2	BT	exchange_int	19
2	BT	exchange_int	19
2	BT	exchange_int	16
2	BT	exchange_int	20
2	BT	exchange_int	16
2	BT	exchange_int	22
2	BT	exchange_int	21
2	BT	exchange_int	18
2	BT	exchange_int	19
2	BT	exchange_int	23
2	BT	exchange_int	21
2	BT	exchange_int	22
2	BT	exchange_int	25
2	BT	exchange_int	24
2	BT	exchange_int	17
2	BT	exchange_int	17
2	BT	exchange_int	26
2	BT	exchange_int	17
2	BT	exchange_int	23
2	BT	exchange_int	22
2	BT	exchange_int	17
2	BT	exchange_int	17
2	BT	exchange_int	22
2	BT	exchange_int	22
2	BT	exchange_int	16
2	BT	exchange_int	15
2	BT	exchange_int	24
2	BT	exchange_int	25
2	BT	exchange_int	24
2	BT	exchange_int	20
2	BT	exchange_int	21
2	BT	exchange_int	21
2	BT	exchange_int	24
2	BT	exchange_int	16
2	BT	exchange_int	19
2	BT	exchange_int	22
2	BT	exchange_int	16
2	BT	exchange_int	21
2	BT	exchange_int	22
2	BT	exchange_int	21
2	BT	exchange_int	18
2	BT	exchange_int	22
2	BT	exchange_int	22
2	BT	exchange_int	22
2	BT	exchange_int	19
2	BT	exchange_int	26
2	BT	exchange_int	20
2	BT	exchange_int	24
2	BT	exchange_int	21
2	BT	exchange_int	21
2	BT	exchange_int	20
2	BT	exchange_int	16
2	BT	exchange_int	20
2	BT	exchange_int	15
2	BT	exchange_int	21
2	BT	exchange_int	19
2	BT	exchange_int	24
2	BT	exchange_int	24
2	BT	exchange_int	19
2	BT	exchange_int	19
2	BT	exchange_int	21
2	BT	exchange_int	23
2	BT	exchange_int	24
2	BT	exchange_int	19
2	BT	exchange_int	21
2	BT	exchange_int	19
2	BT	exchange_int	15
2	BT	exchange_int	22
2	BT	exchange_int	22
2	BT	exchange_int	19
2	BT	exchange_int	20
2	BT	exchange_int	20
2	BT	exchange_int	20
2	BT	exchange_int	20
2	BT	exchange_int	16
2	BT	exchange_int	16
2	BT	exchange_int	23
2	BT	exchange_int	22
2	BT	exchange_int	17
2	BT	exchange_int	20
2	BT	exchange_int	20
2	BT	exchange_int	19
2	BT	exchange_int	21
2	BT	exchange_int	21
2	BT	exchange_int	17
2	BT	exchange_int	20
2	BT	exchange_int	20
2	BT	exchange_int	22
2	BT	exchange_int	13
2	BT	exchange_int	23
2	BT	exchange_int	19
2	BT	exchange_int	17
2	BT	exchange_int	18
2	BT	exchange_int	21
2	BT	exchange_int	23
2	BT	exchange_int	22
2	BT	exchange_int	24
2	BT	exchange_int	22
2	BT	exchange_int	16
2	BT	exchange_int	22
2	BT	exchange_int	22
2	BT	exchange_int	25
2	BT	exchange_int	14
2	BT	exchange_int	21
2	BT	exchange_int	16
2	BT	exchange_int	24
2	BT	exchange_int	20
2	BT	exchange_int	21
2	BT	exchange_int	22
2	BT	exchange_int	19
2	BT	exchange_int	17
2	BT	exchange_int	29
2	BT	exchange_int	21
2	BT	exchange_int	19
2	BT	exchange_int	22
2	BT	exchange_int	20
2	BT	exchange_int	24
2	BT	exchange_int	19
2	BT	exchange_int	18
2	BT	exchange_int	22
2	BT	exchange_int	21
2	BT	exchange_int	18
2	BT	exchange_int	18
2	BT	exchange_int	19
2	BT	exchange_int	20
2	BT	exchange_int	18
2	BT	exchange_int	21
2	BT	exchange_int	17
2	BT	exchange_int	18
2	BT	exchange_int	18
2	BT	exchange_int	19
2	BT	exchange_int	22
2	BT	exchange_int	16
2	BT	exchange_int	22
2	BT	exchange_int	21
2	BT	exchange_int	20
2	BT	exchange_int	24
2	BT	exchange_int	19
2	BT	exchange_int	24
2	BT	exchange_int	27
2	BT	exchange_int	23
2	BT	exchange_int	13
2	BT	exchange_int	16
2	BT	exchange_int	23
2	BT	exchange_int	24
2	BT	exchange_int	22
2	BT	exchange_int	24
2	BT	exchange_int	21
2	BT	exchange_int	22
2	BT	exchange_int	18
2	BT	exchange_int	18
2	BT	exchange_int	19
2	BT	exchange_int	22
2	BT	exchange_int	17
2	BT	exchange_int	20
2	BT	exchange_int	23
2	BT	exchange_int	19
2	BT	exchange_int	21
2	BT	exchange_int	18
2	BT	exchange_int	18
2	BT	exchange_int	20
2	BT	exchange_int	17
2	BT	exchange_int	15
2	BT	exchange_int	15
2	BT	exchange_int	21
2	BT	exchange_int	24
2	BT	exchange_int	15
2	BT	exchange_int	23
2	BT	exchange_int	22
2	BT	exchange_int	23
2	BT	exchange_int	16
2	BT	exchange_int	18
2	BT	exchange_int	24
2	BT	exchange_int	17
2	BT	exchange_int	21
2	BT	exchange_int	19
2	BT	exchange_int	22
2	BT	exchange_int	16
2	BT	exchange_int	19
2	BT	exchange_int	15
2	BT	exchange_int	24
2	BT	exchange_int	18
2	BT	exchange_int	21
2	BT	exchange_int	17
2	BT	exchange_int	25
2	BT	exchange_int	24
2	BT	exchange_int	16
2	BT	exchange_int	22
2	BT	exchange_int	19
2	BT	exchange_int	21
2	BT	exchange_int	16
2	BT	exchange_int	22
2	BT	exchange_int	22
2	BT	exchange_int	22
2	BT	exchange_int	17
2	BT	exchange_int	20
2	BT	exchange_int	22
2	BT	exchange_int	24
2	BT	exchange_int	24
2	BT	exchange_int	21
2	BT	exchange_int	16
2	BT	exchange_int	26
2	BT	exchange_int	18
2	BT	exchange_int	17
2	BT	exchange_int	22
2	BT	exchange_int	22
2	BT	exchange_int	13
2	BT	exchange_int	24
2	BT	exchange_int	18
2	BT	exchange_int	23
2	BT	exchange_int	19
2	BT	exchange_int	21
2	BT	exchange_int	18
2	BT	exchange_int	17
2	BT	exchange_int	22
2	BT	exchange_int	17
2	BT	exchange_int	20
2	BT	exchange_int	20
2	BT	exchange_int	24
2	BT	exchange_int	18
2	BT	exchange_int	17
2	BT	exchange_int	13
2	BT	exchange_int	17
2	BT	exchange_int	16
2	BT	exchange_int	21
2	BT	exchange_int	22
2	BT	exchange_int	21
2	BT	exchange_int	13
2	BT	exchange_int	22
2	BT	exchange_int	20
2	BT	exchange_int	22
2	BT	exchange_int	14
2	BT	exchange_int	21
2	BT	exchange_int	24
2	BT	exchange_int	21
2	BT	exchange_int	21
2	BT	exchange_int	18
2	BT	exchange_int	21
2	BT	exchange_int	21
2	BT	exchange_int	19
2	BT	exchange_int	18
2	BT	exchange_int	19
2	BT	exchange_int	20
2	BT	exchange_int	19
2	BT	exchange_int	16
2	BT	exchange_int	16
2	BT	exchange_int	21
2	BT	exchange_int	25
2	BT	exchange_int	25
2	BT	exchange_int	21
2	BT	exchange_int	24
2	BT	exchange_int	22
2	BT	exchange_int	22
2	BT	exchange_int	19
2	BT	exchange_int	22
2	BT	exchange_int	19
2	BT	exchange_int	19
2	BT	exchange_int	24
2	BT	exchange_int	16
2	BT	exchange_int	20
2	BT	exchange_int	25
2	BT	exchange_int	24
2	BT	exchange_int	20
2	BT	exchange_int	16
2	BT	exchange_int	25
2	BT	exchange_int	16
2	BT	exchange_int	16
2	BT	exchange_int	26
2	BT	exchange_int	19
2	BT	exchange_int	23
2	BT	exchange_int	20
2	BT	exchange_int	18
2	BT	exchange_int	16
2	BT	exchange_int	18
2	BT	exchange_int	19
2	BT	exchange_int	23
2	BT	exchange_int	19
2	BT	exchange_int	20
2	BT	exchange_int	16
2	BT	exchange_int	20
2	BT	exchange_int	18
2	BT	exchange_int	21
2	BT	exchange_int	18
2	BT	exchange_int	19
2	BT	exchange_int	19
2	BT	exchange_int	23
2	BT	exchange_int	30
2	BT	exchange_int	21
2	BT	exchange_int	17
2	BT	exchange_int	18
2	BT	exchange_int	19
2	BT	exchange_int	25
2	BT	exchange_int	21
2	BT	exchange_int	17
2	BT	exchange_int	17
2	BT	exchange_int	22
2	BT	exchange_int	19
2	BT	exchange_int	19
2	BT	exchange_int	17
2	BT	exchange_int	20
2	BT	exchange_int	20
2	BT	exchange_int	15
2	BT	exchange_int	20
2	BT	exchange_int	17
2	BT	exchange_int	20
2	BT	exchange_int	21
2	BT	exchange_int	22
2	BT	exchange_int	25
2	BT	exchange_int	24
2	BT	exchange_int	17
2	BT	exchange_int	17
2	BT	exchange_int	18
2	BT	exchange_int	24
2	BT	exchange_int	20
2	BT	exchange_int	21
2	BT	exchange_int	22
2	BT	exchange_int	19
2	BT	exchange_int	24
2	BT	exchange_int	22
2	BT	exchange_int	21
2	BT	exchange_int	18
2	BT	exchange_int	27
2	BT	exchange_int	18
2	BT	exchange_int	22
2	BT	exchange_int	26
2	BT	exchange_int	22
2	BT	exchange_int	16
2	BT	exchange_int	22
2	BT	exchange_int	21
2	BT	exchange_int	13
2	BT	exchange_int	22
2	BT	exchange_int	22
2	BT	exchange_int	19
2	BT	exchange_int	24
2	BT	exchange_int	15
2	BT	exchange_int	19
2	BT	exchange_int	19
2	BT	exchange_int	23
2	BT	exchange_int	21
2	BT	exchange_int	17
2	BT	exchange_int	19
2	BT	exchange_int	20
2	BT	exchange_int	22
2	BT	exchange_int	23
2	BT	exchange_int	22
2	BT	exchange_int	22
2	BT	exchange_int	23
2	BT	exchange_int	17
2	BT	exchange_int	20
2	BT	exchange_int	14
2	BT	exchange_int	22
2	BT	exchange_int	17
2	BT	exchange_int	16
2	BT	exchange_int	18
2	BT	exchange_int	27
2	BT	exchange_int	21
2	BT	exchange_int	21
2	BT	exchange_int	23
2	BT	exchange_int	17
2	BT	exchange_int	17
2	BT	exchange_int	21
2	BT	exchange_int	16
2	BT	exchange_int	17
2	BT	exchange_int	16
2	BT	exchange_int	22
2	BT	exchange_int	18
2	BT	exchange_int	18
2	BT	exchange_int	18
2	BT	exchange_int	22
2	BT	exchange_int	23
2	BT	exchange_int	20
2	BT	exchange_int	16
2	BT	exchange_int	21
2	BT	exchange_int	19
2	BT	exchange_int	19
2	BT	exchange_int	21
2	BT	exchange_int	22
2	BT	exchange_int	18
2	BT	exchange_int	18
2	BT	exchange_int	20
2	BT	exchange_int	21
2	BT	exchange_int	20
2	BT	exchange_int	21
2	BT	exchange_int	18
2	BT	exchange_int	17
2	BT	exchange_int	22
2	BT	exchange_int	21
2	BT	exchange_int	24
2	BT	exchange_int	21
2	BT	exchange_int	24
2	BT	exchange_int	14
2	BT	exchange_int	19
2	BT	exchange_int	15
2	BT	exchange_int	14
2	BT	exchange_int	21
2	BT	exchange_int	15
2	BT	exchange_int	21
2	BT	exchange_int	21
2	BT	exchange_int	18
2	BT	exchange_int	18
2	BT	exchange_int	21
2	BT	exchange_int	18
2	BT	exchange_int	22
2	BT	exchange_int	19
2	BT	exchange_int	22
2	BT	exchange_int	15
2	BT	exchange_int	19
2	BT	exchange_int	13
2	BT	exchange_int	20
2	BT	exchange_int	16
2	BT	exchange_int	21
2	BT	exchange_int	17
2	BT	exchange_int	21
2	BT	exchange_int	22
2	BT	exchange_int	19
2	BT	exchange_int	15
2	BT	exchange_int	23
2	BT	exchange_int	24
2	BT	exchange_int	19
2	BT	exchange_int	17
2	BT	exchange_int	24
2	BT	exchange_int	18
2	BT	exchange_int	24
2	BT	exchange_int	24
2	BT	exchange_int	19
2	BT	exchange_int	24
2	BT	exchange_int	20
2	BT	exchange_int	25
2	BT	exchange_int	18
2	BT	exchange_int	22
2	BT	exchange_int	19
2	BT	exchange_int	20
2	BT	exchange_int	19
2	BT	exchange_int	18
2	BT	exchange_int	18
2	BT	exchange_int	26
2	BT	exchange_int	21
2	BT	exchange_int	18
2	BT	exchange_int	22
2	BT	exchange_int	26
2	BT	exchange_int	25
2	BT	exchange_int	11
2	BT	exchange_int	20
2	BT	exchange_int	21
2	BT	exchange_int	17
2	BT	exchange_int	24
2	BT	exchange_int	20
2	BT	exchange_int	17
2	BT	exchange_int	18
2	BT	exchange_int	17
2	BT	exchange_int	18
2	BT	exchange_int	14
2	BT	exchange_int	16
2	BT	exchange_int	18
2	BT	exchange_int	20
2	BT	exchange_int	22
2	BT	exchange_int	25
2	BT	exchange_int	22
2	BT	exchange_int	20
2	BT	exchange_int	17
2	BT	exchange_int	17
2	BT	exchange_int	19
2	BT	exchange_int	24
2	BT	exchange_int	17
2	BT	exchange_int	22
2	BT	exchange_int	18
2	BT	exchange_int	16
2	BT	exchange_int	22
2	BT	exchange_int	22
2	BT	exchange_int	21
2	BT	exchange_int	19
2	BT	exchange_int	19
2	BT	exchange_int	25
2	BT	exchange_int	15
2	BT	exchange_int	19
2	BT	exchange_int	23
2	BT	exchange_int	16
2	BT	exchange_int	19
2	BT	exchange_int	17
2	BT	exchange_int	23
2	BT	exchange_int	19
2	BT	exchange_int	15
2	BT	exchange_int	19
2	BT	exchange_int	17
2	BT	exchange_int	19
2	BT	exchange_int	23
2	BT	exchange_int	23
2	BT	exchange_int	25
2	BT	exchange_int	19
2	BT	exchange_int	22
2	BT	exchange_int	22
2	BT	exchange_int	23
2	BT	exchange_int	22
2	BT	exchange_int	20
2	BT	exchange_int	17
2	BT	exchange_int	18
2	BT	exchange_int	19
2	BT	exchange_int	21
2	BT	exchange_int	20
2	BT	exchange_int	23
2	BT	exchange_int	21
2	BT	exchange_int	25
2	BT	exchange_int	21
2	BT	exchange_int	24
2	BT	exchange_int	24
2	BT	exchange_int	25
2	BT	exchange_int	19
2	BT	exchange_int	20
2	BT	exchange_int	21
2	BT	exchange_int	20
2	BT	exchange_int	19
2	BT	exchange_int	23
2	BT	exchange_int	16
2	BT	exchange_int	17
2	BT	exchange_int	19
2	BT	exchange_int	17
2	BT	exchange_int	15
2	BT	exchange_int	23
2	BT	exchange_int	22
2	BT	exchange_int	16
2	BT	exchange_int	19
2	BT	exchange_int	17
2	BT	exchange_int	16
2	BT	exchange_int	20
2	BT	exchange_int	18
2	BT	exchange_int	26
2	BT	exchange_int	20
2	BT	exchange_int	21
2	BT	exchange_int	15
2	BT	exchange_int	11
2	BT	exchange_int	18
2	BT	exchange_int	18
2	BT	exchange_int	19
2	BT	exchange_int	23
2	BT	exchange_int	21
2	BT	exchange_int	22
2	BT	exchange_int	21
2	BT	exchange_int	22
2	BT	exchange_int	21
2	BT	exchange_int	22
2	BT	exchange_int	22
2	BT	exchange_int	21
2	BT	exchange_int	21
2	BT	exchange_int	16
2	BT	exchange_int	19
2	BT	exchange_int	15
2	BT	exchange_int	21
2	BT	exchange_int	19
2	BT	exchange_int	17
2	BT	exchange_int	16
2	BT	exchange_int	20
2	BT	exchange_int	20
2	BT	exchange_int	21
2	BT	exchange_int	16
2	BT	exchange_int	13
2	BT	exchange_int	22
2	BT	exchange_int	19
2	BT	exchange_int	24
2	BT	exchange_int	17
2	BT	exchange_int	23
2	BT	exchange_int	21
2	BT	exchange_int	17
2	BT	exchange_int	17
2	BT	exchange_int	15
2	BT	exchange_int	16
2	BT	exchange_int	19
2	BT	exchange_int	24
2	BT	exchange_int	18
2	BT	exchange_int	19
2	BT	exchange_int	20
2	BT	exchange_int	14
2	BT	exchange_int	25
2	BT	exchange_int	28
2	BT	exchange_int	21
2	BT	exchange_int	25
2	BT	exchange_int	21
2	BT	exchange_int	17
2	BT	exchange_int	18
2	BT	exchange_int	22
2	BT	exchange_int	12
2	BT	exchange_int	18
2	BT	exchange_int	13
2	BT	exchange_int	20
2	BT	exchange_int	18
2	BT	exchange_int	21
2	BT	exchange_int	19
2	BT	exchange_int	18
2	BT	exchange_int	27
2	BT	exchange_int	25
2	BT	exchange_int	21
2	BT	exchange_int	16
2	BT	exchange_int	16
2	BT	exchange_int	19
2	BT	exchange_int	23
2	BT	exchange_int	25
2	BT	exchange_int	20
2	BT	exchange_int	19
2	BT	exchange_int	20
2	BT	exchange_int	24
2	BT	exchange_int	25
2	BT	exchange_int	21
2	BT	exchange_int	22
2	BT	exchange_int	21
2	BT	exchange_int	17
2	BT	exchange_int	24
2	BT	exchange_int	19
2	BT	exchange_int	16
2	BT	exchange_int	19
2	BT	exchange_int	24
2	BT	exchange_int	19
2	BT	exchange_int	24
2	BT	exchange_int	23
2	BT	exchange_int	19
2	BT	exchange_int	20
2	BT	exchange_int	22
2	BT	exchange_int	19
2	BT	exchange_int	28
2	BT	exchange_int	15
2	BT	exchange_int	17
2	BT	exchange_int	22
2	BT	exchange_int	22
2	BT	exchange_int	22
2	BT	exchange_int	18
2	BT	exchange_int	15
2	BT	exchange_int	18
2	BT	exchange_int	21
2	BT	exchange_int	22
2	BT	exchange_int	23
2	BT	exchange_int	24
2	BT	exchange_int	20
2	BT	exchange_int	23
2	BT	exchange_int	18
2	BT	exchange_int	19
2	BT	exchange_int	20
2	BT	exchange_int	25
2	BT	exchange_int	17
2	BT	exchange_int	14
2	BT	exchange_int	24
2	BT	exchange_int	18
2	BT	exchange_int	18
2	BT	exchange_int	18
2	BT	exchange_int	22
2	BT	exchange_int	15
2	BT	exchange_int	22
2	BT	exchange_int	17
2	BT	exchange_int	24
2	BT	exchange_int	18
2	BT	exchange_int	22
2	BT	exchange_int	20
2	BT	exchange_int	19
2	BT	exchange_int	18
2	BT	exchange_int	15
2	BT	exchange_int	15
2	BT	exchange_int	24
2	BT	exchange_int	22
2	BT	exchange_int	15
2	BT	exchange_int	22
2	BT	exchange_int	19
2	BT	exchange_int	21
2	BT	exchange_int	17
2	BT	exchange_int	16
2	BT	exchange_int	17
2	BT	exchange_int	23
2	BT	exchange_int	12
2	BT	exchange_int	16
2	BT	exchange_int	17
2	BT	exchange_int	23
2	BT	exchange_int	22
2	BT	exchange_int	19
2	BT	exchange_int	19
2	BT	exchange_int	22
2	BT	exchange_int	17
2	BT	exchange_int	18
2	BT	exchange_int	19
2	BT	exchange_int	20
2	BT	exchange_int	24
2	BT	exchange_int	19
2	BT	exchange_int	19
2	BT	exchange_int	19
2	BT	exchange_int	19
2	BT	exchange_int	18
2	BT	exchange_int	20
2	BT	exchange_int	18
2	BT	exchange_int	14
2	BT	exchange_int	21
2	BT	exchange_int	23
2	BT	exchange_int	18
2	BT	exchange_int	23
2	BT	exchange_int	22
2	BT	exchange_int	20
2	BT	exchange_int	18
2	BT	exchange_int	17
2	BT	exchange_int	20
2	BT	exchange_int	19
2	BT	exchange_int	15
2	BT	exchange_int	19
2	BT	exchange_int	19
2	BT	exchange_int	19
2	BT	exchange_int	21
2	BT	exchange_int	18
2	BT	exchange_int	19
2	BT	exchange_int	23
2	BT	exchange_int	24
2	BT	exchange_int	14
2	BT	exchange_int	20
2	BT	exchange_int	21
2	BT	exchange_int	19
2	BT	exchange_int	19
2	BT	exchange_int	25
2	BT	exchange_int	23
2	BT	exchange_int	19
2	BT	exchange_int	15
2	BT	exchange_int	13
2	BT	exchange_int	14
2	BT	exchange_int	20
2	BT	exchange_int	17
2	BT	exchange_int	24
2	BT	exchange_int	22
2	BT	exchange_int	18
2	BT	exchange_int	18
2	BT	exchange_int	23
2	BT	exchange_int	20
2	BT	exchange_int	20
2	BT	exchange_int	21
2	BT	exchange_int	26
2	BT	exchange_int	21
2	BT	exchange_int	22
2	BT	exchange_int	21
2	BT	exchange_int	21
2	BT	exchange_int	21
2	BT	exchange_int	23
2	BT	exchange_int	20
2	BT	exchange_int	20
2	BT	exchange_int	23
2	BT	exchange_int	18
2	BT	exchange_int	18
2	BT	exchange_int	21
2	BT	exchange_int	24
2	BT	exchange_int	12
2	BT	exchange_int	23
2	BT	exchange_int	23
2	BT	exchange_int	19
2	BT	exchange_int	21
2	BT	exchange_int	24
2	BT	exchange_int	23
2	BT	exchange_int	26
2	BT	exchange_int	19
2	BT	exchange_int	15
2	BT	exchange_int	25
2	BT	exchange_int	14
2	BT	exchange_int	19
2	BT	exchange_int	22
2	BT	exchange_int	18
2	BT	exchange_int	19
2	BT	exchange_int	22
2	BT	exchange_int	16
2	BT	exchange_int	16
2	BT	exchange_int	22
2	BT	exchange_int	19
2	BT	exchange_int	19
2	BT	exchange_int	19
2	BT	exchange_int	19
2	BT	exchange_int	21
2	BT	exchange_int	23
2	BT	exchange_int	22
2	BT	exchange_int	16
2	BT	exchange_int	23
2	BT	exchange_int	18
2	BT	exchange_int	21
2	BT	exchange_int	23
2	BT	exchange_int	18
2	BT	exchange_int	25
2	BT	exchange_int	23
2	BT	exchange_int	23
2	BT	exchange_int	21
2	BT	exchange_int	13
2	BT	exchange_int	20
2	BT	exchange_int	15
2	BT	exchange_int	21
2	BT	exchange_int	19
2	BT	exchange_int	21
2	BT	exchange_int	17
2	BT	exchange_int	13
2	BT	exchange_int	24
2	BT	exchange_int	24
2	BT	exchange_int	21
2	BT	exchange_int	20
2	BT	exchange_int	17
2	BT	exchange_int	23
2	BT	exchange_int	22
2	BT	exchange_int	18
2	BT	exchange_int	20
2	BT	exchange_int	20
2	BT	exchange_int	15
2	BT	exchange_int	19
2	BT	exchange_int	15
2	BT	exchange_int	18
2	BT	exchange_int	18
2	BT	exchange_int	18
2	BT	exchange_int	20
2	BT	exchange_int	20
2	BT	exchange_int	18
2	BT	exchange_int	23
2	BT	exchange_int	17
2	BT	exchange_int	17
2	BT	exchange_int	15
2	BT	exchange_int	18
2	BT	exchange_int	22
2	BT	exchange_int	20
2	BT	exchange_int	23
2	BT	exchange_int	17
2	BT	exchange_int	20
2	BT	exchange_int	19
2	BT	exchange_int	20
2	BT	exchange_int	20
2	BT	exchange_int	19
2	BT	exchange_int	23
2	BT	exchange_int	19
2	BT	exchange_int	17
2	BT	exchange_int	18
2	BT	exchange_int	23
2	BT	exchange_int	16
2	BT	exchange_int	18
2	BT	exchange_int	21
2	BT	exchange_int	23
2	BT	exchange_int	23
2	BT	exchange_int	21
2	BT	exchange_int	21
2	BT	exchange_int	24
2	BT	exchange_int	23
2	BT	exchange_int	24
2	BT	exchange_int	20
2	BT	exchange_int	22
2	BT	exchange_int	19
2	BT	exchange_int	17
2	BT	exchange_int	20
2	BT	exchange_int	15
2	BT	exchange_int	19
2	BT	exchange_int	24
2	BT	exchange_int	22
2	BT	exchange_int	22
2	BT	exchange_int	23
2	BT	exchange_int	22
2	BT	exchange_int	23
2	BT	exchange_int	17
2	BT	exchange_int	22
2	BT	exchange_int	22
2	BT	exchange_int	19
2	BT	exchange_int	18
2	BT	exchange_int	23
2	BT	exchange_int	15
2	BT	exchange_int	21
2	BT	exchange_int	15
2	BT	exchange_int	17
2	BT	exchange_int	19
2	BT	exchange_int	24
2	BT	exchange_int	23
2	BT	exchange_int	22
2	BT	exchange_int	23
2	BT	exchange_int	18
2	BT	exchange_int	24
2	BT	exchange_int	17
2	BT	exchange_int	20
2	BT	exchange_int	19
2	BT	exchange_int	12
2	BT	exchange_int	19
2	BT	exchange_int	20
2	BT	exchange_int	17
2	BT	exchange_int	23
2	BT	exchange_int	15
2	BT	exchange_int	25
2	BT	exchange_int	28
2	BT	exchange_int	18
2	BT	exchange_int	21
2	BT	exchange_int	14
2	BT	exchange_int	25
2	BT	exchange_int	18
2	BT	exchange_int	17
2	BT	exchange_int	24
2	BT	exchange_int	19
2	BT	exchange_int	22
2	BT	exchange_int	19
2	BT	exchange_int	22
2	BT	exchange_int	20
2	BT	exchange_int	18
2	BT	exchange_int	20
2	BT	exchange_int	22
2	BT	exchange_int	19
2	BT	exchange_int	21
2	BT	exchange_int	22
2	BT	exchange_int	20
2	BT	exchange_int	17
2	BT	exchange_int	18
2	BT	exchange_int	18
2	BT	exchange_int	17
2	BT	exchange_int	22
2	BT	exchange_int	15
2	BT	exchange_int	20
2	BT	exchange_int	23
2	BT	exchange_int	19
2	BT	exchange_int	16
2	BT	exchange_int	19
2	BT	exchange_int	21
2	BT	exchange_int	20
2	BT	exchange_int	14
2	BT	exchange_int	25
2	BT	exchange_int	24
2	BT	exchange_int	20
2	BT	exchange_int	21
2	BT	exchange_int	15
2	BT	exchange_int	26
2	BT	exchange_int	24
2	BT	exchange_int	15
2	BT	exchange_int	18
2	BT	exchange_int	17
2	BT	exchange_int	17
2	BT	exchange_int	20
2	BT	exchange_int	22
2	BT	exchange_int	21
2	BT	exchange_int	25
2	BT	exchange_int	12
2	BT	exchange_int	19
2	BT	exchange_int	19
2	BT	exchange_int	16
2	BT	exchange_int	18
2	BT	exchange_int	25
2	BT	exchange_int	16
2	BT	exchange_int	25
2	BT	exchange_int	22
2	BT	exchange_int	20
2	BT	exchange_int	24
2	BT	exchange_int	22
2	BT	exchange_int	16
2	BT	exchange_int	22
2	BT	exchange_int	22
2	BT	exchange_int	18
2	BT	exchange_int	16
2	BT	exchange_int	19
2	BT	exchange_int	16
2	BT	exchange_int	22
2	BT	exchange_int	19
2	BT	exchange_int	26
2	BT	exchange_int	22
2	BT	exchange_int	20
2	BT	exchange_int	21
2	BT	exchange_int	23
2	BT	exchange_int	20
2	BT	exchange_int	21
2	BT	exchange_int	23
2	BT	exchange_int	22
2	BT	exchange_int	21
2	BT	exchange_int	15
2	BT	exchange_int	13
2	BT	exchange_int	20
2	BT	exchange_int	21
2	BT	exchange_int	16
2	BT	exchange_int	20
2	BT	exchange_int	19
2	BT	exchange_int	24
2	BT	exchange_int	27
2	BT	exchange_int	19
2	BT	exchange_int	25
2	BT	exchange_int	18
2	BT	exchange_int	20
2	BT	exchange_int	20
2	BT	exchange_int	19
2	BT	exchange_int	26
2	BT	exchange_int	20
2	BT	exchange_int	21
2	BT	exchange_int	16
2	BT	exchange_int	21
2	BT	exchange_int	22
2	BT	exchange_int	23
2	BT	exchange_int	19
2	BT	exchange_int	19
2	BT	exchange_int	22
2	BT	exchange_int	22
2	BT	exchange_int	20
2	BT	exchange_int	15
2	BT	exchange_int	25
2	BT	exchange_int	21
2	BT	exchange_int	25
2	BT	exchange_int	24
2	BT	exchange_int	17
2	BT	exchange_int	18
2	BT	exchange_int	24
2	BT	exchange_int	21
2	BT	exchange_int	20
2	BT	exchange_int	20
2	BT	exchange_int	21
2	BT	exchange_int	18
2	BT	exchange_int	18
2	BT	exchange_int	25
2	BT	exchange_int	19
2	BT	exchange_int	17
2	BT	exchange_int	24
2	BT	exchange_int	18
2	BT	exchange_int	15
2	BT	exchange_int	19
2	BT	exchange_int	20
2	BT	exchange_int	20
2	BT	exchange_int	15
2	BT	exchange_int	27
2	BT	exchange_int	13
2	BT	exchange_int	20
2	BT	exchange_int	16
2	BT	exchange_int	16
2	BT	exchange_int	17
2	BT	exchange_int	23
2	BT	exchange_int	22
2	BT	exchange_int	18
2	BT	exchange_int	21
2	BT	exchange_int	23
2	BT	exchange_int	23
2	BT	exchange_int	24
2	BT	exchange_int	19
2	BT	exchange_int	18
2	BT	exchange_int	18
2	BT	exchange_int	19
2	BT	exchange_int	20
2	BT	exchange_int	23
2	BT	exchange_int	20
2	BT	exchange_int	22
2	BT	exchange_int	20
2	BT	exchange_int	22
2	BT	exchange_int	26
2	BT	exchange_int	14
2	BT	exchange_int	18
2	BT	exchange_int	24
2	BT	exchange_int	24
2	BT	exchange_int	17
2	BT	exchange_int	18
2	BT	exchange_int	16
2	BT	exchange_int	18
2	BT	exchange_int	22
2	BT	exchange_int	25
2	BT	exchange_int	19
2	BT	exchange_int	17
2	BT	exchange_int	22
2	BT	exchange_int	17
2	BT	exchange_int	22
2	BT	exchange_int	22
2	BT	exchange_int	22
2	BT	exchange_int	25
2	BT	exchange_int	21
2	BT	exchange_int	18
2	BT	exchange_int	23
2	BT	exchange_int	19
2	BT	exchange_int	16
2	BT	exchange_int	21
2	BT	exchange_int	16
2	BT	exchange_int	22
2	BT	exchange_int	22
2	BT	exchange_int	19
2	BT	exchange_int	20
2	BT	exchange_int	16
2	BT	exchange_int	21
2	BT	exchange_int	20
2	BT	exchange_int	15
2	BT	exchange_int	16
2	BT	exchange_int	20
2	BT	exchange_int	20
2	BT	exchange_int	21
2	BT	exchange_int	15
2	BT	exchange_int	25
2	BT	exchange_int	18
2	BT	exchange_int	17
2	BT	exchange_int	16
2	BT	exchange_int	24
2	BT	exchange_int	16
2	BT	exchange_int	17
2	BT	exchange_int	20
2	BT	exchange_int	20
2	BT	exchange_int	17
2	BT	exchange_int	22
2	BT	exchange_int	21
2	BT	exchange_int	24
2	BT	exchange_int	17
2	BT	exchange_int	22
2	BT	exchange_int	25
2	BT	exchange_int	21
2	BT	exchange_int	22
2	BT	exchange_int	18
2	BT	exchange_int	16
2	BT	exchange_int	19
2	BT	exchange_int	17
2	BT	exchange_int	20
2	BT	exchange_int	21
2	BT	exchange_int	18
2	BT	exchange_int	20
2	BT	exchange_int	20
2	BT	exchange_int	22
2	BT	exchange_int	21
2	BT	exchange_int	18
2	BT	exchange_int	23
2	BT	exchange_int	19
2	BT	exchange_int	18
2	BT	exchange_int	26
2	BT	exchange_int	13
2	BT	exchange_int	21
2	BT	exchange_int	25
2	BT	exchange_int	23
2	BT	exchange_int	17
2	BT	exchange_int	19
2	BT	exchange_int	21
2	BT	exchange_int	20
2	BT	exchange_int	22
2	BT	exchange_int	25
2	BT	exchange_int	19
2	BT	exchange_int	19
2	BT	exchange_int	19
2	BT	exchange_int	20
2	BT	exchange_int	19
2	BT	exchange_int	26
2	BT	exchange_int	23
2	BT	exchange_int	20
2	BT	exchange_int	20
2	BT	exchange_int	21
2	BT	exchange_int	14
2	BT	exchange_int	15
2	BT	exchange_int	20
2	BT	exchange_int	24
2	BT	exchange_int	18
2	BT	exchange_int	17
2	BT	exchange_int	23
2	BT	exchange_int	14
2	BT	exchange_int	23
2	BT	exchange_int	21
2	BT	exchange_int	24
2	BT	exchange_int	19
2	BT	exchange_int	16
2	BT	exchange_int	23
2	BT	exchange_int	21
2	BT	exchange_int	19
2	BT	exchange_int	20
2	BT	exchange_int	19
2	BT	exchange_int	20
2	BT	exchange_int	20
2	BT	exchange_int	17
2	BT	exchange_int	24
2	BT	exchange_int	21
2	BT	exchange_int	18
2	BT	exchange_int	22
2	BT	exchange_int	20
2	BT	exchange_int	17
2	BT	exchange_int	24
2	BT	exchange_int	16
2	BT	exchange_int	18
2	BT	exchange_int	22
2	BT	exchange_int	23
2	BT	exchange_int	25
2	BT	exchange_int	20
2	BT	exchange_int	21
2	BT	exchange_int	19
2	BT	exchange_int	18
2	BT	exchange_int	20
2	BT	exchange_int	14
2	BT	exchange_int	22
2	BT	exchange_int	20
2	BT	exchange_int	20
2	BT	exchange_int	14
2	BT	exchange_int	17
2	BT	exchange_int	18
2	BT	exchange_int	19
2	BT	exchange_int	24
2	BT	exchange_int	16
2	BT	exchange_int	17
2	BT	exchange_int	18
2	BT	exchange_int	21
2	BT	exchange_int	21
2	BT	exchange_int	21
2	BT	exchange_int	19
2	BT	exchange_int	24
2	BT	exchange_int	16
2	BT	exchange_int	18
2	BT	exchange_int	17
2	BT	exchange_int	20
2	BT	exchange_int	20
2	BT	exchange_int	21
2	BT	exchange_int	18
2	BT	exchange_int	22
2	BT	exchange_int	15
2	BT	exchange_int	18
2	BT	exchange_int	19
2	BT	exchange_int	20
2	BT	exchange_int	22
2	BT	exchange_int	22
2	BT	exchange_int	14
2	BT	exchange_int	20
2	BT	exchange_int	21
2	BT	exchange_int	21
2	BT	exchange_int	19
2	BT	exchange_int	19
2	BT	exchange_int	17
2	BT	exchange_int	13
2	BT	exchange_int	18
2	BT	exchange_int	17
2	BT	exchange_int	17
2	BT	exchange_int	24
2	BT	exchange_int	22
2	BT	exchange_int	19
2	BT	exchange_int	21
2	BT	exchange_int	16
2	BT	exchange_int	20
2	BT	exchange_int	21
2	BT	exchange_int	20
2	BT	exchange_int	17
2	BT	exchange_int	19
2	BT	exchange_int	22
2	BT	exchange_int	20
2	BT	exchange_int	17
2	BT	exchange_int	14
2	BT	exchange_int	21
2	BT	exchange_int	15
2	BT	exchange_int	20
2	BT	exchange_int	22
2	BT	exchange_int	17
2	BT	exchange_int	26
2	BT	exchange_int	20
2	BT	exchange_int	17
2	BT	exchange_int	22
2	BT	exchange_int	14
2	BT	exchange_int	16
2	BT	exchange_int	15
2	BT	exchange_int	22
2	BT	exchange_int	14
2	BT	exchange_int	17
2	BT	exchange_int	14
2	BT	exchange_int	19
2	BT	exchange_int	25
2	BT	exchange_int	22
2	BT	exchange_int	14
2	BT	exchange_int	22
2	BT	exchange_int	18
2	BT	exchange_int	18
2	BT	exchange_int	24
2	BT	exchange_int	21
2	BT	exchange_int	25
2	BT	exchange_int	19
2	BT	exchange_int	23
2	BT	exchange_int	15
2	BT	exchange_int	24
2	BT	exchange_int	25
2	BT	exchange_int	20
2	BT	exchange_int	22
2	BT	exchange_int	15
2	BT	exchange_int	20
2	BT	exchange_int	23
2	BT	exchange_int	18
2	BT	exchange_int	21
2	BT	exchange_int	23
2	BT	exchange_int	15
2	BT	exchange_int	16
2	BT	exchange_int	21
2	BT	exchange_int	16
2	BT	exchange_int	22
2	BT	exchange_int	15
2	BT	exchange_int	21
2	BT	exchange_int	25
2	BT	exchange_int	20
2	BT	exchange_int	21
2	BT	exchange_int	20
2	BT	exchange_int	20
2	BT	exchange_int	20
2	BT	exchange_int	20
2	BT	exchange_int	24
2	BT	exchange_int	23
2	BT	exchange_int	28
2	BT	exchange_int	17
2	BT	exchange_int	16
2	BT	exchange_int	17
2	BT	exchange_int	19
2	BT	exchange_int	20
2	BT	exchange_int	14
2	BT	exchange_int	23
2	BT	exchange_int	18
2	BT	exchange_int	20
2	BT	exchange_int	20
2	BT	exchange_int	20
2	BT	exchange_int	22
2	BT	exchange_int	22
2	BT	exchange_int	20
2	BT	exchange_int	23
2	BT	exchange_int	15
2	BT	exchange_int	15
2	BT	exchange_int	19
2	BT	exchange_int	19
2	BT	exchange_int	23
2	BT	exchange_int	23
2	BT	exchange_int	21
2	BT	exchange_int	23
2	BT	exchange_int	19
2	BT	exchange_int	21
2	BT	exchange_int	19
2	BT	exchange_int	23
2	BT	exchange_int	22
2	BT	exchange_int	24
2	BT	exchange_int	19
2	BT	exchange_int	17
2	BT	exchange_int	24
2	BT	exchange_int	16
2	BT	exchange_int	19
2	BT	exchange_int	18
2	BT	exchange_int	27
2	BT	exchange_int	16
2	BT	exchange_int	18
2	BT	exchange_int	18
2	BT	exchange_int	19
2	BT	exchange_int	18
2	BT	exchange_int	14
2	BT	exchange_int	19
2	BT	exchange_int	17
2	BT	exchange_int	16
2	BT	exchange_int	20
2	BT	exchange_int	22
2	BT	exchange_int	16
2	BT	exchange_int	20
2	BT	exchange_int	20
2	BT	exchange_int	18
2	BT	exchange_int	20
2	BT	exchange_int	26
2	BT	exchange_int	16
2	BT	exchange_int	21
2	BT	exchange_int	20
2	BT	exchange_int	18
2	BT	exchange_int	14
2	BT	exchange_int	15
2	BT	exchange_int	18
2	BT	exchange_int	21
2	BT	exchange_int	14
2	BT	exchange_int	22
2	BT	exchange_int	16
2	BT	exchange_int	15
2	BT	exchange_int	20
2	BT	exchange_int	22
2	BT	exchange_int	20
2	BT	exchange_int	20
2	BT	exchange_int	17
2	BT	exchange_int	18
2	BT	exchange_int	16
2	BT	exchange_int	20
2	BT	exchange_int	27
2	BT	exchange_int	21
2	BT	exchange_int	15
2	BT	exchange_int	16
2	BT	exchange_int	21
2	BT	exchange_int	17
2	BT	exchange_int	19
2	BT	exchange_int	18
2	BT	exchange_int	23
2	BT	exchange_int	23
2	BT	exchange_int	21
2	BT	exchange_int	19
2	BT	exchange_int	17
2	BT	exchange_int	23
2	BT	exchange_int	19
2	BT	exchange_int	21
2	BT	exchange_int	17
2	BT	exchange_int	19
2	BT	exchange_int	23
2	BT	exchange_int	22
2	BT	exchange_int	19
2	BT	exchange_int	18
2	BT	exchange_int	17
2	BT	exchange_int	17
2	BT	exchange_int	20
2	BT	exchange_int	22
2	BT	exchange_int	19
2	BT	exchange_int	23
2	BT	exchange_int	19
2	BT	exchange_int	17
2	BT	exchange_int	18
2	BT	exchange_int	14
2	BT	exchange_int	17
2	BT	exchange_int	21
2	BT	exchange_int	20
2	BT	exchange_int	24
2	BT	exchange_int	15
2	BT	exchange_int	19
2	BT	exchange_int	19
2	BT	exchange_int	18
2	BT	exchange_int	22
2	BT	exchange_int	25
2	BT	exchange_int	18
2	BT	exchange_int	18
2	BT	exchange_int	18
2	BT	exchange_int	20
2	BT	exchange_int	21
2	BT	exchange_int	18
2	BT	exchange_int	22
2	BT	exchange_int	22
2	BT	exchange_int	17
2	BT	exchange_int	22
2	BT	exchange_int	21
2	BT	exchange_int	19
2	BT	exchange_int	15
2	BT	exchange_int	18
2	BT	exchange_int	23
2	BT	exchange_int	23
2	BT	exchange_int	24
2	BT	exchange_int	23
2	BT	exchange_int	19
2	BT	exchange_int	19
2	BT	exchange_int	21
2	BT	exchange_int	16
2	BT	exchange_int	18
2	BT	exchange_int	23
2	BT	exchange_int	14
2	BT	exchange_int	16
2	BT	exchange_int	23
2	BT	exchange_int	22
2	BT	exchange_int	15
2	BT	exchange_int	9
2	BT	exchange_int	22
2	BT	exchange_int	22
2	BT	exchange_int	17
2	BT	exchange_int	15
2	BT	exchange_int	17
2	BT	exchange_int	24
2	BT	exchange_int	24
2	BT	exchange_int	23
2	BT	exchange_int	19
2	BT	exchange_int	12
2	BT	exchange_int	19
2	BT	exchange_int	22
2	BT	exchange_int	25
2	BT	exchange_int	18
2	BT	exchange_int	21
2	BT	exchange_int	19
2	BT	exchange_int	16
2	BT	exchange_int	14
2	BT	exchange_int	21
2	BT	exchange_int	21
2	BT	exchange_int	16
2	BT	exchange_int	14
2	BT	exchange_int	15
2	BT	exchange_int	19
2	BT	exchange_int	24
2	BT	exchange_int	17
2	BT	exchange_int	20
2	BT	exchange_int	20
2	BT	exchange_int	20
2	BT	exchange_int	24
2	BT	exchange_int	24
2	BT	exchange_int	24
2	BT	exchange_int	21
2	BT	exchange_int	22
2	BT	exchange_int	21
2	BT	exchange_int	15
2	BT	exchange_int	16
2	BT	exchange_int	27
2	BT	exchange_int	19
2	BT	exchange_int	24
2	BT	exchange_int	16
2	BT	exchange_int	18
2	BT	exchange_int	23
2	BT	exchange_int	14
2	BT	exchange_int	18
2	BT	exchange_int	19
2	BT	exchange_int	20
2	BT	exchange_int	17
2	BT	exchange_int	17
2	BT	exchange_int	15
2	BT	exchange_int	16
2	BT	exchange_int	20
2	BT	exchange_int	29
2	BT	exchange_int	22
2	BT	exchange_int	18
2	BT	exchange_int	22
2	BT	exchange_int	24
2	BT	exchange_int	22
2	BT	exchange_int	20
2	BT	exchange_int	24
2	BT	exchange_int	25
2	BT	exchange_int	18
2	BT	exchange_int	21
2	BT	exchange_int	19
2	BT	exchange_int	22
2	BT	exchange_int	22
2	BT	exchange_int	27
2	BT	exchange_int	22
2	BT	exchange_int	17
2	BT	exchange_int	17
2	BT	exchange_int	22
2	BT	exchange_int	18
2	BT	exchange_int	16
2	BT	exchange_int	19
2	BT	exchange_int	19
2	BT	exchange_int	16
2	BT	exchange_int	17
2	BT	exchange_int	26
2	BT	exchange_int	19
2	BT	exchange_int	20
2	BT	exchange_int	22
2	BT	exchange_int	22
2	BT	exchange_int	24
2	BT	exchange_int	21
2	BT	exchange_int	15
2	BT	exchange_int	23
2	BT	exchange_int	17
2	BT	exchange_int	22
2	BT	exchange_int	21
2	BT	exchange_int	14
2	BT	exchange_int	23
2	BT	exchange_int	23
2	BT	exchange_int	18
2	BT	exchange_int	20
2	BT	exchange_int	16
2	BT	exchange_int	20
2	BT	exchange_int	21
2	BT	exchange_int	21
2	BT	exchange_int	26
2	BT	exchange_int	23
2	BT	exchange_int	18
2	BT	exchange_int	16
2	BT	exchange_int	26
2	BT	exchange_int	16
2	BT	exchange_int	20
2	BT	exchange_int	25
2	BT	exchange_int	19
2	BT	exchange_int	27
2	BT	exchange_int	17
2	BT	exchange_int	15
2	BT	exchange_int	18
2	BT	exchange_int	13
2	BT	exchange_int	19
2	BT	exchange_int	15
2	BT	exchange_int	15
2	BT	exchange_int	22
2	BT	exchange_int	19
2	BT	exchange_int	18
2	BT	exchange_int	23
2	BT	exchange_int	25
2	BT	exchange_int	20
2	BT	exchange_int	22
2	BT	exchange_int	22
2	BT	exchange_int	21
2	BT	exchange_int	18
2	BT	exchange_int	14
2	BT	exchange_int	15
2	BT	exchange_int	21
2	BT	exchange_int	17
2	BT	exchange_int	21
2	BT	exchange_int	17
2	BT	exchange_int	19
2	BT	exchange_int	22
2	BT	exchange_int	18
2	BT	exchange_int	19
2	BT	exchange_int	20
2	BT	exchange_int	20
2	BT	exchange_int	19
2	BT	exchange_int	19
2	BT	exchange_int	18
2	BT	exchange_int	17
2	BT	exchange_int	18
2	BT	exchange_int	16
2	BT	exchange_int	16
2	BT	exchange_int	15
2	BT	exchange_int	20
2	BT	exchange_int	19
2	BT	exchange_int	22
2	BT	exchange_int	21
2	BT	exchange_int	17
2	BT	exchange_int	18
2	BT	exchange_int	13
2	BT	exchange_int	21
2	BT	exchange_int	21
2	BT	exchange_int	21
2	BT	exchange_int	20
2	BT	exchange_int	18
2	BT	exchange_int	18
2	BT	exchange_int	24
2	BT	exchange_int	25
2	BT	exchange_int	17
2	BT	exchange_int	16
2	BT	exchange_int	20
2	BT	exchange_int	17
2	BT	exchange_int	24
2	BT	exchange_int	26
2	BT	exchange_int	16
2	BT	exchange_int	18
2	BT	exchange_int	23
2	BT	exchange_int	19
2	BT	exchange_int	20
2	BT	exchange_int	19
2	BT	exchange_int	18
2	BT	exchange_int	16
2	BT	exchange_int	19
2	BT	exchange_int	19
2	BT	exchange_int	19
2	BT	exchange_int	20
2	BT	exchange_int	25
2	BT	exchange_int	20
2	BT	exchange_int	20
2	BT	exchange_int	22
2	BT	exchange_int	17
2	BT	exchange_int	18
2	BT	exchange_int	22
2	BT	exchange_int	24
2	BT	exchange_int	21
2	BT	exchange_int	24
2	BT	exchange_int	16
2	BT	exchange_int	23
2	BT	exchange_int	19
2	BT	exchange_int	24
2	BT	exchange_int	18
2	BT	exchange_int	21
2	BT	exchange_int	17
2	BT	exchange_int	18
2	BT	exchange_int	19
2	BT	exchange_int	20
2	BT	exchange_int	20
2	BT	exchange_int	18
2	BT	exchange_int	21
2	BT	exchange_int	15
2	BT	exchange_int	20
2	BT	exchange_int	22
2	BT	exchange_int	18
2	BT	exchange_int	19
2	BT	exchange_int	19
2	BT	exchange_int	17
2	BT	exchange_int	20
2	BT	exchange_int	22
2	BT	exchange_int	16
2	BT	exchange_int	19
2	BT	exchange_int	26
2	BT	exchange_int	19
2	BT	exchange_int	15
2	BT	exchange_int	24
2	BT	exchange_int	19
2	BT	exchange_int	19
2	BT	exchange_int	16
2	BT	exchange_int	15
2	BT	exchange_int	23
2	BT	exchange_int	21
2	BT	exchange_int	14
2	BT	exchange_int	23
2	BT	exchange_int	27
2	BT	exchange_int	19
2	BT	exchange_int	22
2	BT	exchange_int	26
2	BT	exchange_int	15
2	BT	exchange_int	20
2	BT	exchange_int	24
2	BT	exchange_int	20
2	BT	exchange_int	22
2	BT	exchange_int	14
2	BT	exchange_int	19
2	BT	exchange_int	23
2	BT	exchange_int	22
2	BT	exchange_int	24
2	BT	exchange_int	15
2	BT	exchange_int	21
2	BT	exchange_int	21
2	BT	exchange_int	15
2	BT	exchange_int	21
2	BT	exchange_int	17
2	BT	exchange_int	18
2	BT	exchange_int	17
2	BT	exchange_int	14
2	BT	exchange_int	24
2	BT	exchange_int	21
2	BT	exchange_int	17
2	BT	exchange_int	21
2	BT	exchange_int	14
2	BT	exchange_int	16
2	BT	exchange_int	20
2	BT	exchange_int	16
2	BT	exchange_int	25
2	BT	exchange_int	14
2	BT	exchange_int	21
2	BT	exchange_int	22
2	BT	exchange_int	19
2	BT	exchange_int	18
2	BT	exchange_int	18
2	BT	exchange_int	16
2	BT	exchange_int	23
2	BT	exchange_int	22
2	BT	exchange_int	23
2	BT	exchange_int	22
2	BT	exchange_int	19
2	BT	exchange_int	21
2	BT	exchange_int	21
2	BT	exchange_int	16
2	BT	exchange_int	17
2	BT	exchange_int	19
2	BT	exchange_int	21
2	BT	exchange_int	19
2	BT	exchange_int	21
2	BT	exchange_int	19
2	BT	exchange_int	17
2	BT	exchange_int	25
2	BT	exchange_int	21
2	BT	exchange_int	24
2	BT	exchange_int	23
2	BT	exchange_int	22
2	BT	exchange_int	20
2	BT	exchange_int	16
2	BT	exchange_int	18
2	BT	exchange_int	21
2	BT	exchange_int	26
2	BT	exchange_int	22
2	BT	exchange_int	24
2	BT	exchange_int	18
2	BT	exchange_int	20
2	BT	exchange_int	19
2	BT	exchange_int	22
2	BT	exchange_int	16
2	BT	exchange_int	21
2	BT	exchange_int	23
2	BT	exchange_int	17
2	BT	exchange_int	22
2	BT	exchange_int	21
2	BT	exchange_int	24
2	BT	exchange_int	18
2	BT	exchange_int	21
2	BT	exchange_int	19
2	BT	exchange_int	20
2	BT	exchange_int	20
2	BT	exchange_int	17
2	BT	exchange_int	25
2	BT	exchange_int	23
2	BT	exchange_int	23
2	BT	exchange_int	22
2	BT	exchange_int	17
2	BT	exchange_int	23
2	BT	exchange_int	15
2	BT	exchange_int	20
2	BT	exchange_int	18
2	BT	exchange_int	19
2	BT	exchange_int	24
2	BT	exchange_int	18
2	BT	exchange_int	19
2	BT	exchange_int	16
2	BT	exchange_int	19
2	BT	exchange_int	20
2	BT	exchange_int	21
2	BT	exchange_int	20
2	BT	exchange_int	22
2	BT	exchange_int	19
2	BT	exchange_int	19
2	BT	exchange_int	22
2	BT	exchange_int	21
2	BT	exchange_int	24
2	BT	exchange_int	14
2	BT	exchange_int	12
2	BT	exchange_int	19
2	BT	exchange_int	23
2	BT	exchange_int	22
2	BT	exchange_int	19
2	BT	exchange_int	27
2	BT	exchange_int	18
2	BT	exchange_int	21
2	BT	exchange_int	16
2	BT	exchange_int	16
2	BT	exchange_int	21
2	BT	exchange_int	18
2	BT	exchange_int	18
2	BT	exchange_int	18
2	BT	exchange_int	21
2	BT	exchange_int	15
2	BT	exchange_int	18
2	BT	exchange_int	19
2	BT	exchange_int	23
2	BT	exchange_int	20
2	BT	exchange_int	16
2	BT	exchange_int	23
2	BT	exchange_int	20
2	BT	exchange_int	17
2	BT	exchange_int	16
2	BT	exchange_int	17
2	BT	exchange_int	27
2	BT	exchange_int	20
2	BT	exchange_int	19
2	BT	exchange_int	24
2	BT	exchange_int	23
2	BT	exchange_int	24
2	BT	exchange_int	18
2	BT	exchange_int	20
2	BT	exchange_int	23
2	BT	exchange_int	27
2	BT	exchange_int	16
2	BT	exchange_int	17
2	BT	exchange_int	16
2	BT	exchange_int	20
2	BT	exchange_int	16
2	BT	exchange_int	17
2	BT	exchange_int	18
2	BT	exchange_int	17
2	BT	exchange_int	15
2	BT	exchange_int	15
2	BT	exchange_int	16
2	BT	exchange_int	20
2	BT	exchange_int	21
2	BT	exchange_int	18
2	BT	exchange_int	20
2	BT	exchange_int	22
2	BT	exchange_int	20
2	BT	exchange_int	24
2	BT	exchange_int	12
2	BT	exchange_int	24
2	BT	exchange_int	15
2	BT	exchange_int	22
2	BT	exchange_int	20
2	BT	exchange_int	23
2	BT	exchange_int	26
2	BT	exchange_int	23
2	BT	exchange_int	21
2	BT	exchange_int	20
2	BT	exchange_int	23
2	BT	exchange_int	26
2	BT	exchange_int	20
2	BT	exchange_int	20
2	BT	exchange_int	13
2	BT	exchange_int	22
2	BT	exchange_int	24
2	BT	exchange_int	26
2	BT	exchange_int	19
2	BT	exchange_int	19
2	BT	exchange_int	21
2	BT	exchange_int	22
2	BT	exchange_int	17
2	BT	exchange_int	26
2	BT	exchange_int	20
2	BT	exchange_int	19
2	BT	exchange_int	22
2	BT	exchange_int	24
2	BT	exchange_int	23
2	BT	exchange_int	22
2	BT	exchange_int	21
2	BT	exchange_int	21
2	BT	exchange_int	20
2	BT	exchange_int	21
2	BT	exchange_int	24
2	BT	exchange_int	15
2	BT	exchange_int	20
2	BT	exchange_int	17
2	BT	exchange_int	19
2	BT	exchange_int	22
2	BT	exchange_int	26
2	BT	exchange_int	16
2	BT	exchange_int	15
2	BT	exchange_int	22
2	BT	exchange_int	17
2	BT	exchange_int	17
2	BT	exchange_int	18
2	BT	exchange_int	25
2	BT	exchange_int	19
2	BT	exchange_int	22
2	BT	exchange_int	22
2	BT	exchange_int	20
2	BT	exchange_int	27
2	BT	exchange_int	18
2	BT	exchange_int	17
2	BT	exchange_int	20
2	BT	exchange_int	18
2	BT	exchange_int	20
2	BT	exchange_int	19
2	BT	exchange_int	20
2	BT	exchange_int	24
2	BT	exchange_int	23
2	BT	exchange_int	16
2	BT	exchange_int	20
2	BT	exchange_int	22
2	BT	exchange_int	20
2	BT	exchange_int	21
2	BT	exchange_int	26
2	BT	exchange_int	21
2	BT	exchange_int	21
2	BT	exchange_int	20
2	BT	exchange_int	20
2	BT	exchange_int	20
2	BT	exchange_int	21
2	BT	exchange_int	19
2	BT	exchange_int	21
2	BT	exchange_int	22
2	BT	exchange_int	20
2	BT	exchange_int	23
2	BT	exchange_int	21
2	BT	exchange_int	20
2	BT	exchange_int	21
2	BT	exchange_int	19
2	BT	exchange_int	17
2	BT	exchange_int	19
2	BT	exchange_int	23
2	BT	exchange_int	20
2	BT	exchange_int	17
2	BT	exchange_int	17
2	BT	exchange_int	25
2	BT	exchange_int	11
2	BT	exchange_int	22
2	BT	exchange_int	18
2	BT	exchange_int	20
2	BT	exchange_int	18
2	BT	exchange_int	20
2	BT	exchange_int	19
2	BT	exchange_int	18
2	BT	exchange_int	17
2	BT	exchange_int	18
2	BT	exchange_int	15
2	BT	exchange_int	17
2	BT	exchange_int	23
2	BT	exchange_int	20
2	BT	exchange_int	17
2	BT	exchange_int	21
2	BT	exchange_int	20
2	BT	exchange_int	24
2	BT	exchange_int	23
2	BT	exchange_int	21
2	BT	exchange_int	16
2	BT	exchange_int	22
2	BT	exchange_int	18
2	BT	exchange_int	24
2	BT	exchange_int	12
2	BT	exchange_int	16
2	BT	exchange_int	20
2	BT	exchange_int	19
2	BT	exchange_int	20
2	BT	exchange_int	17
2	BT	exchange_int	22
2	BT	exchange_int	18
2	BT	exchange_int	23
2	BT	exchange_int	21
2	BT	exchange_int	17
2	BT	exchange_int	25
2	BT	exchange_int	19
2	BT	exchange_int	23
2	BT	exchange_int	19
2	BT	exchange_int	23
2	BT	exchange_int	14
2	BT	exchange_int	22
2	BT	exchange_int	20
2	BT	exchange_int	20
2	BT	exchange_int	17
2	BT	exchange_int	19
2	BT	exchange_int	17
2	BT	exchange_int	21
2	BT	exchange_int	19
2	BT	exchange_int	19
2	BT	exchange_int	23
2	BT	exchange_int	21
2	BT	exchange_int	25
2	BT	exchange_int	15
2	BT	exchange_int	18
2	BT	exchange_int	14
2	BT	exchange_int	16
2	BT	exchange_int	22
2	BT	exchange_int	23
2	BT	exchange_int	20
2	BT	exchange_int	16
2	BT	exchange_int	18
2	BT	exchange_int	21
2	BT	exchange_int	16
2	BT	exchange_int	13
2	BT	exchange_int	17
2	BT	exchange_int	19
2	BT	exchange_int	19
2	BT	exchange_int	26
2	BT	exchange_int	22
2	BT	exchange_int	20
2	BT	exchange_int	13
2	BT	exchange_int	21
2	BT	exchange_int	22
2	BT	exchange_int	16
2	BT	exchange_int	27
2	BT	exchange_int	16
2	BT	exchange_int	26
2	BT	exchange_int	23
2	BT	exchange_int	21
2	BT	exchange_int	13
2	BT	exchange_int	15
2	BT	exchange_int	22
2	BT	exchange_int	21
2	BT	exchange_int	21
2	BT	exchange_int	15
2	BT	exchange_int	20
2	BT	exchange_int	19
2	BT	exchange_int	17
2	BT	exchange_int	18
2	BT	exchange_int	21
2	BT	exchange_int	19
2	BT	exchange_int	21
2	BT	exchange_int	18
2	BT	exchange_int	10
2	BT	exchange_int	26
2	BT	exchange_int	24
2	BT	exchange_int	21
2	BT	exchange_int	24
2	BT	exchange_int	22
2	BT	exchange_int	23
2	BT	exchange_int	19
2	BT	exchange_int	17
2	BT	exchange_int	19
2	BT	exchange_int	27
2	BT	exchange_int	19
2	BT	exchange_int	18
2	BT	exchange_int	15
2	BT	exchange_int	22
2	BT	exchange_int	21
2	BT	exchange_int	18
2	BT	exchange_int	18
2	BT	exchange_int	18
2	BT	exchange_int	16
2	BT	exchange_int	21
2	BT	exchange_int	15
2	BT	exchange_int	21
2	BT	exchange_int	22
2	BT	exchange_int	20
2	BT	exchange_int	21
2	BT	exchange_int	17
2	BT	exchange_int	23
2	BT	exchange_int	23
2	BT	exchange_int	19
2	BT	exchange_int	21
2	BT	exchange_int	21
2	BT	exchange_int	17
2	BT	exchange_int	21
2	BT	exchange_int	19
2	BT	exchange_int	16
2	BT	exchange_int	25
2	BT	exchange_int	18
2	BT	exchange_int	21
2	BT	exchange_int	20
2	BT	exchange_int	25
2	BT	exchange_int	19
2	BT	exchange_int	25
2	BT	exchange_int	22
2	BT	exchange_int	24
2	BT	exchange_int	16
2	BT	exchange_int	19
2	BT	exchange_int	23
2	BT	exchange_int	18
2	BT	exchange_int	20
2	BT	exchange_int	19
2	BT	exchange_int	18
2	BT	exchange_int	20
2	BT	exchange_int	17
2	BT	exchange_int	19
2	BT	exchange_int	20
2	BT	exchange_int	20
2	BT	exchange_int	20
2	BT	exchange_int	18
2	BT	exchange_int	26
2	BT	exchange_int	14
2	BT	exchange_int	19
2	BT	exchange_int	22
2	BT	exchange_int	23
2	BT	exchange_int	20
2	BT	exchange_int	20
2	BT	exchange_int	20
2	BT	exchange_int	20
2	BT	exchange_int	13
2	BT	exchange_int	22
2	BT	exchange_int	22
2	BT	exchange_int	20
2	BT	exchange_int	21
2	BT	exchange_int	19
2	BT	exchange_int	23
2	BT	exchange_int	21
2	BT	exchange_int	16
2	BT	exchange_int	20
2	BT	exchange_int	18
2	BT	exchange_int	18
2	BT	exchange_int	17
2	BT	exchange_int	16
2	BT	exchange_int	23
2	BT	exchange_int	25
2	BT	exchange_int	19
2	BT	exchange_int	18
2	BT	exchange_int	17
2	BT	exchange_int	15
2	BT	exchange_int	21
2	BT	exchange_int	27
2	BT	exchange_int	17
2	BT	exchange_int	28
2	BT	exchange_int	20
2	BT	exchange_int	19
2	BT	exchange_int	22
2	BT	exchange_int	17
2	BT	exchange_int	19
2	BT	exchange_int	22
2	BT	exchange_int	21
2	BT	exchange_int	20
2	BT	exchange_int	18
2	BT	exchange_int	22
2	BT	exchange_int	16
2	BT	exchange_int	21
2	BT	exchange_int	21
2	BT	exchange_int	17
2	BT	exchange_int	22
2	BT	exchange_int	16
2	BT	exchange_int	23
2	BT	exchange_int	18
2	BT	exchange_int	18
2	BT	exchange_int	20
2	BT	exchange_int	24
2	BT	exchange_int	19
2	BT	exchange_int	17
2	BT	exchange_int	22
2	BT	exchange_int	19
2	BT	exchange_int	23
2	BT	exchange_int	24
2	BT	exchange_int	25
2	BT	exchange_int	20
2	BT	exchange_int	21
2	BT	exchange_int	21
2	BT	exchange_int	19
2	BT	exchange_int	23
2	BT	exchange_int	26
2	BT	exchange_int	17
2	BT	exchange_int	23
2	BT	exchange_int	17
2	BT	exchange_int	19
2	BT	exchange_int	26
2	BT	exchange_int	21
2	BT	exchange_int	19
2	BT	exchange_int	21
2	BT	exchange_int	20
2	BT	exchange_int	22
2	BT	exchange_int	18
2	BT	exchange_int	23
2	BT	exchange_int	17
2	BT	exchange_int	17
2	BT	exchange_int	18
2	BT	exchange_int	19
2	BT	exchange_int	28
2	BT	exchange_int	18
2	BT	exchange_int	22
2	BT	exchange_int	14
2	BT	exchange_int	17
2	BT	exchange_int	15
2	BT	exchange_int	25
2	BT	exchange_int	22
2	BT	exchange_int	25
2	BT	exchange_int	23
2	BT	exchange_int	23
2	BT	exchange_int	23
2	BT	exchange_int	22
2	BT	exchange_int	15
2	BT	exchange_int	20
2	BT	exchange_int	20
2	BT	exchange_int	20
2	BT	exchange_int	24
2	BT	exchange_int	21
2	BT	exchange_int	19
2	BT	exchange_int	20
2	BT	exchange_int	20
2	BT	exchange_int	17
2	BT	exchange_int	22
2	BT	exchange_int	22
2	BT	exchange_int	21
2	BT	exchange_int	16
2	BT	exchange_int	22
2	BT	exchange_int	25
2	BT	exchange_int	19
2	BT	exchange_int	21
2	BT	exchange_int	20
2	BT	exchange_int	24
2	BT	exchange_int	19
2	BT	exchange_int	18
2	BT	exchange_int	20
2	BT	exchange_int	20
2	BT	exchange_int	22
2	BT	exchange_int	22
2	BT	exchange_int	21
2	BT	exchange_int	20
2	BT	exchange_int	22
2	BT	exchange_int	22
2	BT	exchange_int	16
2	BT	exchange_int	20
2	BT	exchange_int	24
2	BT	exchange_int	20
2	BT	exchange_int	20
2	BT	exchange_int	15
2	BT	exchange_int	16
2	BT	exchange_int	16
2	BT	exchange_int	19
2	BT	exchange_int	18
2	BT	exchange_int	25
2	BT	exchange_int	19
2	BT	exchange_int	16
2	BT	exchange_int	20
2	BT	exchange_int	22
2	BT	exchange_int	22
2	BT	exchange_int	20
2	BT	exchange_int	18
2	BT	exchange_int	20
2	BT	exchange_int	19
2	BT	exchange_int	19
2	BT	exchange_int	18
2	BT	exchange_int	15
2	BT	exchange_int	15
2	BT	exchange_int	21
2	BT	exchange_int	22
2	BT	exchange_int	19
2	BT	exchange_int	19
2	BT	exchange_int	19
2	BT	exchange_int	20
2	BT	exchange_int	16
2	BT	exchange_int	18
2	BT	exchange_int	22
2	BT	exchange_int	24
2	BT	exchange_int	21
2	BT	exchange_int	19
2	BT	exchange_int	19
2	BT	exchange_int	20
2	BT	exchange_int	20
2	BT	exchange_int	17
2	BT	exchange_int	20
2	BT	exchange_int	19
2	BT	exchange_int	15
2	BT	exchange_int	17
2	BT	exchange_int	26
2	BT	exchange_int	18
2	BT	exchange_int	20
2	BT	exchange_int	19
2	BT	exchange_int	23
2	BT	exchange_int	18
2	BT	exchange_int	26
2	BT	exchange_int	18
2	BT	exchange_int	22
2	BT	exchange_int	20
2	BT	exchange_int	23
2	BT	exchange_int	22
2	BT	exchange_int	17
2	BT	exchange_int	20
2	BT	exchange_int	22
2	BT	exchange_int	22
2	BT	exchange_int	20
2	BT	exchange_int	16
2	BT	exchange_int	22
2	BT	exchange_int	22
2	BT	exchange_int	23
2	BT	exchange_int	17
2	BT	exchange_int	15
2	BT	exchange_int	23
2	BT	exchange_int	16
2	BT	exchange_int	18
2	BT	exchange_int	14
2	BT	exchange_int	23
2	BT	exchange_int	21
2	BT	exchange_int	17
2	BT	exchange_int	23
2	BT	exchange_int	18
2	BT	exchange_int	19
2	BT	exchange_int	16
2	BT	exchange_int	18
2	BT	exchange_int	13
2	BT	exchange_int	18
2	BT	exchange_int	17
2	BT	exchange_int	14
2	BT	exchange_int	27
2	BT	exchange_int	22
2	BT	exchange_int	21
2	BT	exchange_int	23
2	BT	exchange_int	18
2	BT	exchange_int	19
2	BT	exchange_int	12
2	BT	exchange_int	19
2	BT	exchange_int	18
2	BT	exchange_int	21
2	BT	exchange_int	24
2	BT	exchange_int	22
2	BT	exchange_int	20
2	BT	exchange_int	15
2	BT	exchange_int	19
2	BT	exchange_int	22
2	BT	exchange_int	18
2	BT	exchange_int	15
2	BT	exchange_int	18
2	BT	exchange_int	25
2	BT	exchange_int	23
2	BT	exchange_int	18
2	BT	exchange_int	12
2	BT	exchange_int	24
2	BT	exchange_int	17
2	BT	exchange_int	19
2	BT	exchange_int	18
2	BT	exchange_int	24
2	BT	exchange_int	19
2	BT	exchange_int	25
2	BT	exchange_int	21
2	BT	exchange_int	17
2	BT	exchange_int	23
2	BT	exchange_int	20
2	BT	exchange_int	19
2	BT	exchange_int	24
2	BT	exchange_int	24
2	BT	exchange_int	19
2	BT	exchange_int	19
2	BT	exchange_int	21
2	BT	exchange_int	21
2	BT	exchange_int	24
2	BT	exchange_int	22
2	BT	exchange_int	26
2	BT	exchange_int	21
2	BT	exchange_int	17
2	BT	exchange_int	19
2	BT	exchange_int	28
2	BT	exchange_int	19
2	BT	exchange_int	19
2	BT	exchange_int	18
2	BT	exchange_int	21
2	BT	exchange_int	19
2	BT	exchange_int	19
2	BT	exchange_int	22
2	BT	exchange_int	24
2	BT	exchange_int	22
2	BT	exchange_int	25
2	BT	exchange_int	20
2	BT	exchange_int	17
2	BT	exchange_int	17
2	BT	exchange_int	20
2	BT	exchange_int	19
2	BT	exchange_int	22
2	BT	exchange_int	15
2	BT	exchange_int	19
2	BT	exchange_int	21
2	BT	exchange_int	20
2	BT	exchange_int	19
2	BT	exchange_int	20
2	BT	exchange_int	21
2	BT	exchange_int	22
2	BT	exchange_int	17
2	BT	exchange_int	20
2	BT	exchange_int	18
2	BT	exchange_int	22
2	BT	exchange_int	18
2	BT	exchange_int	17
2	BT	exchange_int	21
2	BT	exchange_int	16
2	BT	exchange_int	20
2	BT	exchange_int	21
2	BT	exchange_int	21
2	BT	exchange_int	20
2	BT	exchange_int	21
2	BT	exchange_int	20
2	BT	exchange_int	13
2	BT	exchange_int	23
2	BT	exchange_int	22
2	BT	exchange_int	21
2	BT	exchange_int	19
2	BT	exchange_int	25
2	BT	exchange_int	21
2	BT	exchange_int	21
2	BT	exchange_int	23
2	BT	exchange_int	16
2	BT	exchange_int	19
2	BT	exchange_int	18
2	BT	exchange_int	19
2	BT	exchange_int	19
2	BT	exchange_int	18
2	BT	exchange_int	24
2	BT	exchange_int	20
2	BT	exchange_int	23
2	BT	exchange_int	20
2	BT	exchange_int	16
2	BT	exchange_int	18
2	BT	exchange_int	22
2	BT	exchange_int	21
2	BT	exchange_int	22
2	BT	exchange_int	23
2	BT	exchange_int	22
2	BT	exchange_int	26
2	BT	exchange_int	21
2	BT	exchange_int	20
2	BT	exchange_int	18
2	BT	exchange_int	17
2	BT	exchange_int	13
2	BT	exchange_int	20
2	BT	exchange_int	20
2	BT	exchange_int	18
2	BT	exchange_int	16
2	BT	exchange_int	17
2	BT	exchange_int	23
2	BT	exchange_int	20
2	BT	exchange_int	21
2	BT	exchange_int	11
2	BT	exchange_int	22
2	BT	exchange_int	23
2	BT	exchange_int	16
2	BT	exchange_int	12
2	BT	exchange_int	22
2	BT	exchange_int	21
2	BT	exchange_int	27
2	BT	exchange_int	21
2	BT	exchange_int	23
2	BT	exchange_int	22
2	BT	exchange_int	20
2	BT	exchange_int	18
2	BT	exchange_int	13
2	BT	exchange_int	21
2	BT	exchange_int	18
2	BT	exchange_int	25
2	BT	exchange_int	19
2	BT	exchange_int	20
2	BT	exchange_int	22
2	BT	exchange_int	23
2	BT	exchange_int	19
2	BT	exchange_int	17
2	BT	exchange_int	22
2	BT	exchange_int	18
2	BT	exchange_int	18
2	BT	exchange_int	17
2	BT	exchange_int	23
2	BT	exchange_int	17
2	BT	exchange_int	25
2	BT	exchange_int	18
2	BT	exchange_int	26
2	BT	exchange_int	16
2	BT	exchange_int	25
2	BT	exchange_int	18
2	BT	exchange_int	17
2	BT	exchange_int	24
2	BT	exchange_int	20
2	BT	exchange_int	20
2	BT	exchange_int	18
2	BT	exchange_int	22
2	BT	exchange_int	24
2	BT	exchange_int	19
2	BT	exchange_int	25
2	BT	exchange_int	23
2	BT	exchange_int	20
2	BT	exchange_int	18
2	BT	exchange_int	22
2	BT	exchange_int	18
2	BT	exchange_int	20
2	BT	exchange_int	26
2	BT	exchange_int	19
2	BT	exchange_int	24
2	BT	exchange_int	23
2	BT	exchange_int	21
2	BT	exchange_int	23
2	BT	exchange_int	22
2	BT	exchange_int	18
2	BT	exchange_int	24
2	BT	exchange_int	16
2	BT	exchange_int	23
2	BT	exchange_int	26
2	BT	exchange_int	16
2	BT	exchange_int	17
2	BT	exchange_int	18
2	BT	exchange_int	22
2	BT	exchange_int	26
2	BT	exchange_int	20
2	BT	exchange_int	30
2	BT	exchange_int	15
2	BT	exchange_int	18
2	BT	exchange_int	16
2	BT	exchange_int	19
2	BT	exchange_int	18
2	BT	exchange_int	23
2	BT	exchange_int	21
2	BT	exchange_int	17
2	BT	exchange_int	19
2	BT	exchange_int	16
2	BT	exchange_int	21
2	BT	exchange_int	16
2	BT	exchange_int	14
2	BT	exchange_int	19
2	BT	exchange_int	13
2	BT	exchange_int	20
2	BT	exchange_int	17
2	BT	exchange_int	23
2	BT	exchange_int	23
2	BT	exchange_int	17
2	BT	exchange_int	21
2	BT	exchange_int	22
2	BT	exchange_int	21
2	BT	exchange_int	21
2	BT	exchange_int	28
2	BT	exchange_int	17
2	BT	exchange_int	20
2	BT	exchange_int	19
2	BT	exchange_int	23
2	BT	exchange_int	17
2	BT	exchange_int	22
2	BT	exchange_int	25
2	BT	exchange_int	19
2	BT	exchange_int	15
2	BT	exchange_int	25
2	BT	exchange_int	22
2	BT	exchange_int	14
2	BT	exchange_int	18
2	BT	exchange_int	24
2	BT	exchange_int	20
2	BT	exchange_int	17
2	BT	exchange_int	19
2	BT	exchange_int	16
2	BT	exchange_int	17
2	BT	exchange_int	21
2	BT	exchange_int	20
2	BT	exchange_int	13
2	BT	exchange_int	19
2	BT	exchange_int	16
2	BT	exchange_int	17
2	BT	exchange_int	21
2	BT	exchange_int	16
2	BT	exchange_int	17
2	BT	exchange_int	21
2	BT	exchange_int	20
2	BT	exchange_int	20
2	BT	exchange_int	25
2	BT	exchange_int	20
2	BT	exchange_int	17
2	BT	exchange_int	24
2	BT	exchange_int	23
2	BT	exchange_int	19
2	BT	exchange_int	19
2	BT	exchange_int	19
2	BT	exchange_int	16
2	BT	exchange_int	17
2	BT	exchange_int	21
2	BT	exchange_int	21
2	BT	exchange_int	19
2	BT	exchange_int	21
2	BT	exchange_int	26
2	BT	exchange_int	20
2	BT	exchange_int	19
2	BT	exchange_int	28
2	BT	exchange_int	20
2	BT	exchange_int	28
2	BT	exchange_int	17
2	BT	exchange_int	21
2	BT	exchange_int	20
2	BT	exchange_int	21
2	BT	exchange_int	17
2	BT	exchange_int	20
2	BT	exchange_int	21
2	BT	exchange_int	20
2	BT	exchange_int	21
2	BT	exchange_int	14
2	BT	exchange_int	19
2	BT	exchange_int	19
2	BT	exchange_int	25
2	BT	exchange_int	22
2	BT	exchange_int	21
2	BT	exchange_int	21
2	BT	exchange_int	20
2	BT	exchange_int	18
2	BT	exchange_int	21
2	BT	exchange_int	21
2	BT	exchange_int	19
2	BT	exchange_int	20
2	BT	exchange_int	21
2	BT	exchange_int	25
2	BT	exchange_int	15
2	BT	exchange_int	18
2	BT	exchange_int	20
2	BT	exchange_int	25
2	BT	exchange_int	16
2	BT	exchange_int	18
2	BT	exchange_int	20
2	BT	exchange_int	24
2	BT	exchange_int	22
2	BT	exchange_int	21
2	BT	exchange_int	23
2	BT	exchange_int	19
2	BT	exchange_int	23
2	BT	exchange_int	19
2	BT	exchange_int	22
2	BT	exchange_int	18
2	BT	exchange_int	19
2	BT	exchange_int	25
2	BT	exchange_int	17
2	BT	exchange_int	17
2	BT	exchange_int	20
2	BT	exchange_int	20
2	BT	exchange_int	14
2	BT	exchange_int	19
2	BT	exchange_int	25
2	BT	exchange_int	25
2	BT	exchange_int	24
2	BT	exchange_int	18
2	BT	exchange_int	16
2	BT	exchange_int	17
2	BT	exchange_int	23
2	BT	exchange_int	26
2	BT	exchange_int	22
2	BT	exchange_int	23
2	BT	exchange_int	23
2	BT	exchange_int	19
2	BT	exchange_int	21
2	BT	exchange_int	20
2	BT	exchange_int	27
2	BT	exchange_int	19
2	BT	exchange_int	19
2	BT	exchange_int	20
2	BT	exchange_int	19
2	BT	exchange_int	28
2	BT	exchange_int	19
2	BT	exchange_int	25
2	BT	exchange_int	22
2	BT	exchange_int	21
2	BT	exchange_int	21
2	BT	exchange_int	22
2	BT	exchange_int	21
2	BT	exchange_int	17
2	BT	exchange_int	23
2	BT	exchange_int	19
2	BT	exchange_int	18
2	BT	exchange_int	25
2	BT	exchange_int	21
2	BT	exchange_int	17
2	BT	exchange_int	19
2	BT	exchange_int	20
2	BT	exchange_int	24
2	BT	exchange_int	18
2	BT	exchange_int	22
2	BT	exchange_int	15
2	BT	exchange_int	18
2	BT	exchange_int	18
2	BT	exchange_int	16
2	BT	exchange_int	15
2	BT	exchange_int	22
2	BT	exchange_int	22
2	BT	exchange_int	22
2	BT	exchange_int	18
2	BT	exchange_int	21
2	BT	exchange_int	20
2	BT	exchange_int	17
2	BT	exchange_int	16
2	BT	exchange_int	21
2	BT	exchange_int	13
2	BT	exchange_int	19
2	BT	exchange_int	18
2	BT	exchange_int	20
2	BT	exchange_int	20
2	BT	exchange_int	19
2	BT	exchange_int	18
2	BT	exchange_int	17
2	BT	exchange_int	24
2	BT	exchange_int	21
2	BT	exchange_int	26
2	BT	exchange_int	23
2	BT	exchange_int	26
2	BT	exchange_int	18
2	BT	exchange_int	19
2	BT	exchange_int	17
2	BT	exchange_int	23
2	BT	exchange_int	18
2	BT	exchange_int	18
2	BT	exchange_int	16
2	BT	exchange_int	23
2	BT	exchange_int	17
2	BT	exchange_int	18
2	BT	exchange_int	15
2	BT	exchange_int	23
2	BT	exchange_int	25
2	BT	exchange_int	19
2	BT	exchange_int	19
2	BT	exchange_int	21
2	BT	exchange_int	19
2	BT	exchange_int	23
2	BT	exchange_int	20
2	BT	exchange_int	15
2	BT	exchange_int	18
2	BT	exchange_int	20
2	BT	exchange_int	22
2	BT	exchange_int	19
2	BT	exchange_int	19
2	BT	exchange_int	16
2	BT	exchange_int	20
2	BT	exchange_int	18
2	BT	exchange_int	23
2	BT	exchange_int	21
2	BT	exchange_int	24
2	BT	exchange_int	21
2	BT	exchange_int	16
2	BT	exchange_int	21
2	BT	exchange_int	21
2	BT	exchange_int	22
2	BT	exchange_int	17
2	BT	exchange_int	18
2	BT	exchange_int	14
2	BT	exchange_int	17
2	BT	exchange_int	17
2	BT	exchange_int	22
2	BT	exchange_int	20
2	BT	exchange_int	18
2	BT	exchange_int	21
2	BT	exchange_int	22
2	BT	exchange_int	22
2	BT	exchange_int	21
2	BT	exchange_int	17
2	BT	exchange_int	20
2	BT	exchange_int	17
2	BT	exchange_int	23
2	BT	exchange_int	24
2	BT	exchange_int	17
2	BT	exchange_int	21
2	BT	exchange_int	16
2	BT	exchange_int	19
2	BT	exchange_int	12
2	BT	exchange_int	24
2	BT	exchange_int	17
2	BT	exchange_int	16
2	BT	exchange_int	21
2	BT	exchange_int	22
2	BT	exchange_int	15
2	BT	exchange_int	18
2	BT	exchange_int	27
2	BT	exchange_int	22
2	BT	exchange_int	18
2	BT	exchange_int	20
2	BT	exchange_int	21
2	BT	exchange_int	23
2	BT	exchange_int	13
2	BT	exchange_int	21
2	BT	exchange_int	14
2	BT	exchange_int	19
2	BT	exchange_int	20
2	BT	exchange_int	23
2	BT	exchange_int	23
2	BT	exchange_int	17
2	BT	exchange_int	22
2	BT	exchange_int	21
2	BT	exchange_int	16
2	BT	exchange_int	20
2	BT	exchange_int	16
2	BT	exchange_int	22
2	BT	exchange_int	19
2	BT	exchange_int	21
2	BT	exchange_int	21
2	BT	exchange_int	21
2	BT	exchange_int	19
2	BT	exchange_int	18
2	BT	exchange_int	20
2	BT	exchange_int	18
2	BT	exchange_int	17
2	BT	exchange_int	21
2	BT	exchange_int	21
2	BT	exchange_int	23
2	BT	exchange_int	18
2	BT	exchange_int	17
2	BT	exchange_int	22
2	BT	exchange_int	27
2	BT	exchange_int	27
2	BT	exchange_int	19
2	BT	exchange_int	28
2	BT	exchange_int	23
2	BT	exchange_int	18
2	BT	exchange_int	21
2	BT	exchange_int	16
2	BT	exchange_int	22
2	BT	exchange_int	21
2	BT	exchange_int	24
2	BT	exchange_int	16
2	BT	exchange_int	19
2	BT	exchange_int	19
2	BT	exchange_int	20
2	BT	exchange_int	24
2	BT	exchange_int	17
2	BT	exchange_int	22
2	BT	exchange_int	22
2	BT	exchange_int	21
2	BT	exchange_int	20
2	BT	exchange_int	22
2	BT	exchange_int	20
2	BT	exchange_int	16
2	BT	exchange_int	23
2	BT	exchange_int	22
2	BT	exchange_int	22
2	BT	exchange_int	19
2	BT	exchange_int	25
2	BT	exchange_int	22
2	BT	exchange_int	17
2	BT	exchange_int	20
2	BT	exchange_int	19
2	BT	exchange_int	23
2	BT	exchange_int	22
2	BT	exchange_int	20
2	BT	exchange_int	19
2	BT	exchange_int	22
2	BT	exchange_int	17
2	BT	exchange_int	17
2	BT	exchange_int	11
2	BT	exchange_int	17
2	BT	exchange_int	18
2	BT	exchange_int	19
2	BT	exchange_int	21
2	BT	exchange_int	13
2	BT	exchange_int	19
2	BT	exchange_int	22
2	BT	exchange_int	17
2	BT	exchange_int	22
2	BT	exchange_int	18
2	BT	exchange_int	18
2	BT	exchange_int	20
2	BT	exchange_int	22
2	BT	exchange_int	18
2	BT	exchange_int	20
2	BT	exchange_int	19
2	BT	exchange_int	24
2	BT	exchange_int	20
2	BT	exchange_int	23
2	BT	exchange_int	26
2	BT	exchange_int	22
2	BT	exchange_int	11
2	BT	exchange_int	23
2	BT	exchange_int	20
2	BT	exchange_int	22
2	BT	exchange_int	20
2	BT	exchange_int	18
2	BT	exchange_int	21
2	BT	exchange_int	19
2	BT	exchange_int	17
2	BT	exchange_int	12
2	BT	exchange_int	16
2	BT	exchange_int	17
2	BT	exchange_int	23
2	BT	exchange_int	17
2	BT	exchange_int	21
2	BT	exchange_int	19
2	BT	exchange_int	19
2	BT	exchange_int	18
2	BT	exchange_int	19
2	BT	exchange_int	20
2	BT	exchange_int	16
2	BT	exchange_int	22
2	BT	exchange_int	24
2	BT	exchange_int	21
2	BT	exchange_int	24
2	BT	exchange_int	20
2	BT	exchange_int	15
2	BT	exchange_int	20
2	BT	exchange_int	22
2	BT	exchange_int	17
2	BT	exchange_int	21
2	BT	exchange_int	20
2	BT	exchange_int	22
2	BT	exchange_int	14
2	BT	exchange_int	22
2	BT	exchange_int	18
2	BT	exchange_int	23
2	BT	exchange_int	22
2	BT	exchange_int	18
2	BT	exchange_int	18
2	BT	exchange_int	17
2	BT	exchange_int	17
2	BT	exchange_int	20
2	BT	exchange_int	22
2	BT	exchange_int	20
2	BT	exchange_int	27
2	BT	exchange_int	19
2	BT	exchange_int	21
2	BT	exchange_int	19
2	BT	exchange_int	20
2	BT	exchange_int	19
2	BT	exchange_int	24
2	BT	exchange_int	22
2	BT	exchange_int	17
2	BT	exchange_int	16
2	BT	exchange_int	16
2	BT	exchange_int	23
2	BT	exchange_int	23
2	BT	exchange_int	20
2	BT	exchange_int	22
2	BT	exchange_int	20
2	BT	exchange_int	22
2	BT	exchange_int	18
2	BT	exchange_int	25
2	BT	exchange_int	17
2	BT	exchange_int	21
2	BT	exchange_int	20
2	BT	exchange_int	28
2	BT	exchange_int	23
2	BT	exchange_int	25
2	BT	exchange_int	21
2	BT	exchange_int	21
2	BT	exchange_int	22
2	BT	exchange_int	16
2	BT	exchange_int	19
2	BT	exchange_int	22
2	BT	exchange_int	17
2	BT	exchange_int	15
2	BT	exchange_int	22
2	BT	exchange_int	22
2	BT	exchange_int	16
2	BT	exchange_int	25
2	BT	exchange_int	16
2	BT	exchange_int	18
2	BT	exchange_int	23
2	BT	exchange_int	16
2	BT	exchange_int	14
2	BT	exchange_int	20
2	BT	exchange_int	19
2	BT	exchange_int	18
2	BT	exchange_int	18
2	BT	exchange_int	22
2	BT	exchange_int	22
2	BT	exchange_int	18
2	BT	exchange_int	21
2	BT	exchange_int	18
2	BT	exchange_int	22
2	BT	exchange_int	22
2	BT	exchange_int	16
2	BT	exchange_int	23
2	BT	exchange_int	23
2	BT	exchange_int	21
2	BT	exchange_int	20
2	BT	exchange_int	18
2	BT	exchange_int	17
2	BT	exchange_int	16
2	BT	exchange_int	24
2	BT	exchange_int	19
2	BT	exchange_int	26
2	BT	exchange_int	23
2	BT	exchange_int	23
2	BT	exchange_int	14
2	BT	exchange_int	19
2	BT	exchange_int	20
2	BT	exchange_int	21
2	BT	exchange_int	20
2	BT	exchange_int	15
2	BT	exchange_int	14
2	BT	exchange_int	23
2	BT	exchange_int	19
2	BT	exchange_int	18
2	BT	exchange_int	18
2	BT	exchange_int	21
2	BT	exchange_int	22
2	BT	exchange_int	20
2	BT	exchange_int	20
2	BT	exchange_int	23
2	BT	exchange_int	17
2	BT	exchange_int	17
2	BT	exchange_int	20
2	BT	exchange_int	19
2	BT	exchange_int	22
2	BT	exchange_int	18
2	BT	exchange_int	16
2	BT	exchange_int	17
2	BT	exchange_int	21
2	BT	exchange_int	24
2	BT	exchange_int	19
2	BT	exchange_int	17
2	BT	exchange_int	21
2	BT	exchange_int	22
2	BT	exchange_int	18
2	BT	exchange_int	17
2	BT	exchange_int	18
2	BT	exchange_int	20
2	BT	exchange_int	17
2	BT	exchange_int	21
2	BT	exchange_int	20
2	BT	exchange_int	25
2	BT	exchange_int	21
2	BT	exchange_int	13
2	BT	exchange_int	23
2	BT	exchange_int	15
2	BT	exchange_int	24
2	BT	exchange_int	25
2	BT	exchange_int	18
2	BT	exchange_int	20
2	BT	exchange_int	18
2	BT	exchange_int	24
2	BT	exchange_int	20
2	BT	exchange_int	20
2	BT	exchange_int	16
2	BT	exchange_int	20
2	BT	exchange_int	21
2	BT	exchange_int	28
2	BT	exchange_int	22
2	BT	exchange_int	19
2	BT	exchange_int	23
2	BT	exchange_int	20
2	BT	exchange_int	22
2	BT	exchange_int	18
2	BT	exchange_int	18
2	BT	exchange_int	27
2	BT	exchange_int	14
2	BT	exchange_int	22
2	BT	exchange_int	22
2	BT	exchange_int	18
2	BT	exchange_int	22
2	BT	exchange_int	22
2	BT	exchange_int	23
2	BT	exchange_int	17
2	BT	exchange_int	20
2	BT	exchange_int	16
2	BT	exchange_int	23
2	BT	exchange_int	22
2	BT	exchange_int	21
2	BT	exchange_int	20
2	BT	exchange_int	22
2	BT	exchange_int	21
2	BT	exchange_int	18
2	BT	exchange_int	23
2	BT	exchange_int	28
2	BT	exchange_int	19
2	BT	exchange_int	17
2	BT	exchange_int	20
2	BT	exchange_int	24
2	BT	exchange_int	20
2	BT	exchange_int	24
2	BT	exchange_int	20
2	BT	exchange_int	18
2	BT	exchange_int	19
2	BT	exchange_int	19
2	BT	exchange_int	21
2	BT	exchange_int	25
2	BT	exchange_int	20
2	BT	exchange_int	18
2	BT	exchange_int	19
2	BT	exchange_int	18
2	BT	exchange_int	18
2	BT	exchange_int	18
2	BT	exchange_int	16
2	BT	exchange_int	19
2	BT	exchange_int	20
2	BT	exchange_int	14
2	BT	exchange_int	19
2	BT	exchange_int	22
2	BT	exchange_int	16
2	BT	exchange_int	24
2	BT	exchange_int	27
2	BT	exchange_int	17
2	BT	exchange_int	17
2	BT	exchange_int	18
2	BT	exchange_int	23
2	BT	exchange_int	19
2	BT	exchange_int	25
2	BT	exchange_int	19
2	BT	exchange_int	21
2	BT	exchange_int	26
2	BT	exchange_int	13
2	BT	exchange_int	18
2	BT	exchange_int	18
2	BT	exchange_int	19
2	BT	exchange_int	22
2	BT	exchange_int	17
2	BT	exchange_int	15
2	BT	exchange_int	19
2	BT	exchange_int	19
2	BT	exchange_int	25
2	BT	exchange_int	17
2	BT	exchange_int	21
2	BT	exchange_int	20
2	BT	exchange_int	25
2	BT	exchange_int	24
2	BT	exchange_int	15
2	BT	exchange_int	23
2	BT	exchange_int	19
2	BT	exchange_int	21
2	BT	exchange_int	18
2	BT	exchange_int	19
2	BT	exchange_int	17
2	BT	exchange_int	20
2	BT	exchange_int	19
2	BT	exchange_int	21
2	BT	exchange_int	26
2	BT	exchange_int	17
2	BT	exchange_int	17
2	BT	exchange_int	19
2	BT	exchange_int	16
2	BT	exchange_int	18
2	BT	exchange_int	21
2	BT	exchange_int	15
2	BT	exchange_int	20
2	BT	exchange_int	20
2	BT	exchange_int	18
2	BT	exchange_int	14
2	BT	exchange_int	16
2	BT	exchange_int	17
2	BT	exchange_int	22
2	BT	exchange_int	22
2	BT	exchange_int	19
2	BT	exchange_int	24
2	BT	exchange_int	17
2	BT	exchange_int	16
2	BT	exchange_int	19
2	BT	exchange_int	16
2	BT	exchange_int	26
2	BT	exchange_int	20
2	BT	exchange_int	23
2	BT	exchange_int	18
2	BT	exchange_int	25
2	BT	exchange_int	24
2	BT	exchange_int	20
2	BT	exchange_int	16
2	BT	exchange_int	16
2	BT	exchange_int	24
2	BT	exchange_int	21
2	BT	exchange_int	18
2	BT	exchange_int	23
2	BT	exchange_int	27
2	BT	exchange_int	21
2	BT	exchange_int	20
2	BT	exchange_int	21
2	BT	exchange_int	19
2	BT	exchange_int	26
2	BT	exchange_int	13
2	BT	exchange_int	26
2	BT	exchange_int	17
2	BT	exchange_int	21
2	BT	exchange_int	27
2	BT	exchange_int	20
2	BT	exchange_int	16
2	BT	exchange_int	18
2	BT	exchange_int	22
2	BT	exchange_int	18
2	BT	exchange_int	19
2	BT	exchange_int	21
2	BT	exchange_int	19
2	BT	exchange_int	23
2	BT	exchange_int	17
2	BT	exchange_int	19
2	BT	exchange_int	19
2	BT	exchange_int	18
2	BT	exchange_int	22
2	BT	exchange_int	24
2	BT	exchange_int	22
2	BT	exchange_int	21
2	BT	exchange_int	27
2	BT	exchange_int	21
2	BT	exchange_int	18
2	BT	exchange_int	24
2	BT	exchange_int	22
2	BT	exchange_int	15
2	BT	exchange_int	23
2	BT	exchange_int	18
2	BT	exchange_int	15
2	BT	exchange_int	21
2	BT	exchange_int	17
2	BT	exchange_int	16
2	BT	exchange_int	18
2	BT	exchange_int	24
2	BT	exchange_int	17
2	BT	exchange_int	23
2	BT	exchange_int	19
2	BT	exchange_int	20
2	BT	exchange_int	24
2	BT	exchange_int	22
2	BT	exchange_int	24
2	BT	exchange_int	17
2	BT	exchange_int	18
2	BT	exchange_int	19
2	BT	exchange_int	20
2	BT	exchange_int	22
2	BT	exchange_int	22
2	BT	exchange_int	24
2	BT	exchange_int	17
2	BT	exchange_int	21
2	BT	exchange_int	17
2	BT	exchange_int	22
2	BT	exchange_int	21
2	BT	exchange_int	21
2	BT	exchange_int	20
2	BT	exchange_int	22
2	BT	exchange_int	18
2	BT	exchange_int	24
2	BT	exchange_int	21
2	BT	exchange_int	19
2	BT	exchange_int	18
2	BT	exchange_int	18
2	BT	exchange_int	21
2	BT	exchange_int	23
2	BT	exchange_int	21
2	BT	exchange_int	17
2	BT	exchange_int	23
2	BT	exchange_int	26
2	BT	exchange_int	20
2	BT	exchange_int	24
2	BT	exchange_int	17
2	BT	exchange_int	19
2	BT	exchange_int	21
2	BT	exchange_int	25
2	BT	exchange_int	18
2	BT	exchange_int	21
2	BT	exchange_int	22
2	BT	exchange_int	19
2	BT	exchange_int	22
2	BT	exchange_int	28
2	BT	exchange_int	17
2	BT	exchange_int	23
2	BT	exchange_int	19
2	BT	exchange_int	22
2	BT	exchange_int	15
2	BT	exchange_int	14
2	BT	exchange_int	20
2	BT	exchange_int	21
2	BT	exchange_int	20
2	BT	exchange_int	16
2	BT	exchange_int	18
2	BT	exchange_int	24
2	BT	exchange_int	24
2	BT	exchange_int	15
2	BT	exchange_int	19
2	BT	exchange_int	18
2	BT	exchange_int	15
2	BT	exchange_int	17
2	BT	exchange_int	20
2	BT	exchange_int	23
2	BT	exchange_int	22
2	BT	exchange_int	23
2	BT	exchange_int	21
2	BT	exchange_int	21
2	BT	exchange_int	20
2	BT	exchange_int	20
2	BT	exchange_int	21
2	BT	exchange_int	19
2	BT	exchange_int	22
2	BT	exchange_int	22
2	BT	exchange_int	19
2	BT	exchange_int	21
2	BT	exchange_int	17
2	BT	exchange_int	19
2	BT	exchange_int	18
2	BT	exchange_int	17
2	BT	exchange_int	23
2	BT	exchange_int	19
2	BT	exchange_int	24
2	BT	exchange_int	21
2	BT	exchange_int	24
2	BT	exchange_int	18
2	BT	exchange_int	22
2	BT	exchange_int	20
2	BT	exchange_int	25
2	BT	exchange_int	19
2	BT	exchange_int	22
2	BT	exchange_int	21
2	BT	exchange_int	22
2	BT	exchange_int	19
2	BT	exchange_int	24
2	BT	exchange_int	17
2	BT	exchange_int	20
2	BT	exchange_int	22
2	BT	exchange_int	19
2	BT	exchange_int	16
2	BT	exchange_int	20
2	BT	exchange_int	22
2	BT	exchange_int	25
2	BT	exchange_int	21
2	BT	exchange_int	22
2	BT	exchange_int	24
2	BT	exchange_int	24
2	BT	exchange_int	15
2	BT	exchange_int	15
2	BT	exchange_int	25
2	BT	exchange_int	21
2	BT	exchange_int	21
2	BT	exchange_int	25
2	BT	exchange_int	16
2	BT	exchange_int	21
2	BT	exchange_int	12
2	BT	exchange_int	20
2	BT	exchange_int	24
2	BT	exchange_int	18
2	BT	exchange_int	17
2	BT	exchange_int	19
2	BT	exchange_int	18
2	BT	exchange_int	13
2	BT	exchange_int	16
2	BT	exchange_int	22
2	BT	exchange_int	21
2	BT	exchange_int	19
2	BT	exchange_int	21
2	BT	exchange_int	22
2	BT	exchange_int	21
2	BT	exchange_int	19
2	BT	exchange_int	19
2	BT	exchange_int	16
2	BT	exchange_int	21
2	BT	exchange_int	18
2	BT	exchange_int	19
2	BT	exchange_int	23
2	BT	exchange_int	17
2	BT	exchange_int	14
2	BT	exchange_int	23
2	BT	exchange_int	17
2	BT	exchange_int	16
2	BT	exchange_int	21
2	BT	exchange_int	21
2	BT	exchange_int	21
2	BT	exchange_int	20
2	BT	exchange_int	18
2	BT	exchange_int	24
2	BT	exchange_int	17
2	BT	exchange_int	24
2	BT	exchange_int	26
2	BT	exchange_int	18
2	BT	exchange_int	22
2	BT	exchange_int	23
2	BT	exchange_int	20
2	BT	exchange_int	21
2	BT	exchange_int	14
2	BT	exchange_int	20
2	BT	exchange_int	20
2	BT	exchange_int	17
2	BT	exchange_int	28
2	BT	exchange_int	14
2	BT	exchange_int	21
2	BT	exchange_int	24
2	BT	exchange_int	18
2	BT	exchange_int	21
2	BT	exchange_int	18
2	BT	exchange_int	18
2	BT	exchange_int	19
2	BT	exchange_int	21
2	BT	exchange_int	16
2	BT	exchange_int	22
2	BT	exchange_int	18
2	BT	exchange_int	19
2	BT	exchange_int	18
2	BT	exchange_int	20
2	BT	exchange_int	18
2	BT	exchange_int	17
2	BT	exchange_int	21
2	BT	exchange_int	21
2	BT	exchange_int	16
2	BT	exchange_int	24
2	BT	exchange_int	22
2	BT	exchange_int	15
2	BT	exchange_int	17
2	BT	exchange_int	21
2	BT	exchange_int	20
2	BT	exchange_int	17
2	BT	exchange_int	16
2	BT	exchange_int	21
2	BT	exchange_int	24
2	BT	exchange_int	23
2	BT	exchange_int	26
2	BT	exchange_int	23
2	BT	exchange_int	19
2	BT	exchange_int	18
2	BT	exchange_int	23
2	BT	exchange_int	19
2	BT	exchange_int	18
2	BT	exchange_int	21
2	BT	exchange_int	19
2	BT	exchange_int	19
2	BT	exchange_int	21
2	BT	exchange_int	18
2	BT	exchange_int	19
2	BT	exchange_int	15
2	BT	exchange_int	21
2	BT	exchange_int	28
2	BT	exchange_int	20
2	BT	exchange_int	16
2	BT	exchange_int	18
2	BT	exchange_int	17
2	BT	exchange_int	19
2	BT	exchange_int	21
2	BT	exchange_int	18
2	BT	exchange_int	13
2	BT	exchange_int	18
2	BT	exchange_int	24
2	BT	exchange_int	17
2	BT	exchange_int	20
2	BT	exchange_int	14
2	BT	exchange_int	18
2	BT	exchange_int	24
2	BT	exchange_int	24
2	BT	exchange_int	20
2	BT	exchange_int	13
2	BT	exchange_int	21
2	BT	exchange_int	19
2	BT	exchange_int	22
2	BT	exchange_int	21
2	BT	exchange_int	20
2	BT	exchange_int	19
2	BT	exchange_int	14
2	BT	exchange_int	20
2	BT	exchange_int	23
2	BT	exchange_int	22
2	BT	exchange_int	22
2	BT	exchange_int	18
2	BT	exchange_int	16
2	BT	exchange_int	19
2	BT	exchange_int	18
2	BT	exchange_int	19
2	BT	exchange_int	16
2	BT	exchange_int	17
2	BT	exchange_int	20
2	BT	exchange_int	20
2	BT	exchange_int	22
2	BT	exchange_int	19
2	BT	exchange_int	20
2	BT	exchange_int	26
2	BT	exchange_int	16
2	BT	exchange_int	22
2	BT	exchange_int	23
2	BT	exchange_int	16
2	BT	exchange_int	17
2	BT	exchange_int	18
2	BT	exchange_int	20
2	BT	exchange_int	18
2	BT	exchange_int	21
2	BT	exchange_int	18
2	BT	exchange_int	22
2	BT	exchange_int	21
2	BT	exchange_int	28
2	BT	exchange_int	18
2	BT	exchange_int	24
2	BT	exchange_int	24
2	BT	exchange_int	16
2	BT	exchange_int	27
2	BT	exchange_int	27
2	BT	exchange_int	18
2	BT	exchange_int	31
2	BT	exchange_int	22
2	BT	exchange_int	22
2	BT	exchange_int	21
2	BT	exchange_int	16
2	BT	exchange_int	22
2	BT	exchange_int	21
2	BT	exchange_int	20
2	BT	exchange_int	21
2	BT	exchange_int	20
2	BT	exchange_int	16
2	BT	exchange_int	15
2	BT	exchange_int	19
2	BT	exchange_int	15
2	BT	exchange_int	20
2	BT	exchange_int	29
2	BT	exchange_int	23
2	BT	exchange_int	20
2	BT	exchange_int	21
2	BT	exchange_int	20
2	BT	exchange_int	17
2	BT	exchange_int	20
2	BT	exchange_int	17
2	BT	exchange_int	22
2	BT	exchange_int	21
2	BT	exchange_int	19
2	BT	exchange_int	19
2	BT	exchange_int	17
2	BT	exchange_int	23
2	BT	exchange_int	21
2	BT	exchange_int	19
2	BT	exchange_int	21
2	BT	exchange_int	23
2	BT	exchange_int	23
2	BT	exchange_int	21
2	BT	exchange_int	16
2	BT	exchange_int	20
2	BT	exchange_int	15
2	BT	exchange_int	27
2	BT	exchange_int	17
2	BT	exchange_int	15
2	BT	exchange_int	19
2	BT	exchange_int	15
2	BT	exchange_int	22
2	BT	exchange_int	14
2	BT	exchange_int	18
2	BT	exchange_int	17
2	BT	exchange_int	20
2	BT	exchange_int	23
2	BT	exchange_int	21
2	BT	exchange_int	13
2	BT	exchange_int	17
2	BT	exchange_int	21
2	BT	exchange_int	23
2	BT	exchange_int	16
2	BT	exchange_int	18
2	BT	exchange_int	21
2	BT	exchange_int	17
2	BT	exchange_int	17
2	BT	exchange_int	16
2	BT	exchange_int	28
2	BT	exchange_int	12
2	BT	exchange_int	18
2	BT	exchange_int	20
2	BT	exchange_int	16
2	BT	exchange_int	11
2	BT	exchange_int	17
2	BT	exchange_int	13
2	BT	exchange_int	18
2	BT	exchange_int	14
2	BT	exchange_int	19
2	BT	exchange_int	21
2	BT	exchange_int	15
2	BT	exchange_int	16
2	BT	exchange_int	19
2	BT	exchange_int	20
2	BT	exchange_int	17
2	BT	exchange_int	26
2	BT	exchange_int	23
2	BT	exchange_int	17
2	BT	exchange_int	23
2	BT	exchange_int	19
2	BT	exchange_int	21
2	BT	exchange_int	20
2	BT	exchange_int	21
2	BT	exchange_int	24
2	BT	exchange_int	15
2	BT	exchange_int	20
2	BT	exchange_int	22
2	BT	exchange_int	15
2	BT	exchange_int	21
2	BT	exchange_int	14
2	BT	exchange_int	20
2	BT	exchange_int	18
2	BT	exchange_int	25
2	BT	exchange_int	20
2	BT	exchange_int	18
2	BT	exchange_int	20
2	BT	exchange_int	18
2	BT	exchange_int	18
2	BT	exchange_int	22
2	BT	exchange_int	17
2	BT	exchange_int	16
2	BT	exchange_int	15
2	BT	exchange_int	21
2	BT	exchange_int	16
2	BT	exchange_int	20
2	BT	exchange_int	18
2	BT	exchange_int	19
2	BT	exchange_int	13
2	BT	exchange_int	18
2	BT	exchange_int	24
2	BT	exchange_int	16
2	BT	exchange_int	17
2	BT	exchange_int	15
2	BT	exchange_int	16
2	BT	exchange_int	21
2	BT	exchange_int	22
2	BT	exchange_int	12
2	BT	exchange_int	17
2	BT	exchange_int	25
2	BT	exchange_int	21
2	BT	exchange_int	21
2	BT	exchange_int	21
2	BT	exchange_int	22
2	BT	exchange_int	21
2	BT	exchange_int	14
2	BT	exchange_int	17
2	BT	exchange_int	20
2	BT	exchange_int	14
2	BT	exchange_int	22
2	BT	exchange_int	21
2	BT	exchange_int	14
2	BT	exchange_int	21
2	BT	exchange_int	19
2	BT	exchange_int	20
2	BT	exchange_int	18
2	BT	exchange_int	17
2	BT	exchange_int	18
2	BT	exchange_int	24
2	BT	exchange_int	20
2	BT	exchange_int	21
2	BT	exchange_int	20
2	BT	exchange_int	18
2	BT	exchange_int	24
2	BT	exchange_int	23
2	BT	exchange_int	18
2	BT	exchange_int	27
2	BT	exchange_int	19
2	BT	exchange_int	19
2	BT	exchange_int	22
2	BT	exchange_int	22
2	BT	exchange_int	20
2	BT	exchange_int	22
2	BT	exchange_int	21
2	BT	exchange_int	19
2	BT	exchange_int	15
2	BT	exchange_int	17
2	BT	exchange_int	23
2	BT	exchange_int	20
2	BT	exchange_int	19
2	BT	exchange_int	19
2	BT	exchange_int	24
2	BT	exchange_int	17
2	BT	exchange_int	17
2	BT	exchange_int	18
2	BT	exchange_int	19
2	BT	exchange_int	22
2	BT	exchange_int	16
2	BT	exchange_int	20
2	BT	exchange_int	15
2	BT	exchange_int	15
2	BT	exchange_int	23
2	BT	exchange_int	23
2	BT	exchange_int	18
2	BT	exchange_int	18
2	BT	exchange_int	22
2	BT	exchange_int	27
2	BT	exchange_int	16
2	BT	exchange_int	19
2	BT	exchange_int	21
2	BT	exchange_int	21
2	BT	exchange_int	20
2	BT	exchange_int	14
2	BT	exchange_int	26
2	BT	exchange_int	22
2	BT	exchange_int	23
2	BT	exchange_int	16
2	BT	exchange_int	21
2	BT	exchange_int	17
2	BT	exchange_int	25
2	BT	exchange_int	20
2	BT	exchange_int	14
2	BT	exchange_int	18
2	BT	exchange_int	20
2	BT	exchange_int	23
2	BT	exchange_int	17
2	BT	exchange_int	16
2	BT	exchange_int	19
2	BT	exchange_int	20
2	BT	exchange_int	19
2	BT	exchange_int	17
2	BT	exchange_int	20
2	BT	exchange_int	17
2	BT	exchange_int	18
2	BT	exchange_int	16
2	BT	exchange_int	26
2	BT	exchange_int	19
2	BT	exchange_int	20
2	BT	exchange_int	17
2	BT	exchange_int	19
2	BT	exchange_int	15
2	BT	exchange_int	19
2	BT	exchange_int	18
2	BT	exchange_int	19
2	BT	exchange_int	22
2	BT	exchange_int	20
2	BT	exchange_int	22
2	BT	exchange_int	22
2	BT	exchange_int	16
2	BT	exchange_int	21
2	BT	exchange_int	22
2	BT	exchange_int	23
2	BT	exchange_int	18
2	BT	exchange_int	14
2	BT	exchange_int	22
2	BT	exchange_int	19
2	BT	exchange_int	19
2	BT	exchange_int	18
2	BT	exchange_int	18
2	BT	exchange_int	18
2	BT	exchange_int	21
2	BT	exchange_int	17
2	BT	exchange_int	19
2	BT	exchange_int	21
2	BT	exchange_int	16
2	BT	exchange_int	23
2	BT	exchange_int	18
2	BT	exchange_int	16
2	BT	exchange_int	18
2	BT	exchange_int	14
2	BT	exchange_int	17
2	BT	exchange_int	21
2	BT	exchange_int	18
2	BT	exchange_int	17
2	BT	exchange_int	16
2	BT	exchange_int	15
2	BT	exchange_int	19
2	BT	exchange_int	20
2	BT	exchange_int	16
2	BT	exchange_int	13
2	BT	exchange_int	17
2	BT	exchange_int	24
2	BT	exchange_int	23
2	BT	exchange_int	21
2	BT	exchange_int	22
2	BT	exchange_int	20
2	BT	exchange_int	11
2	BT	exchange_int	19
2	BT	exchange_int	15
2	BT	exchange_int	19
2	BT	exchange_int	23
2	BT	exchange_int	22
2	BT	exchange_int	18
2	BT	exchange_int	24
2	BT	exchange_int	13
2	BT	exchange_int	20
2	BT	exchange_int	22
2	BT	exchange_int	19
2	BT	exchange_int	19
2	BT	exchange_int	19
2	BT	exchange_int	25
2	BT	exchange_int	22
2	BT	exchange_int	23
2	BT	exchange_int	19
2	BT	exchange_int	19
2	BT	exchange_int	18
2	BT	exchange_int	18
2	BT	exchange_int	19
2	BT	exchange_int	23
2	BT	exchange_int	22
2	BT	exchange_int	23
2	BT	exchange_int	21
2	BT	exchange_int	13
2	BT	exchange_int	22
2	BT	exchange_int	21
2	BT	exchange_int	23
2	BT	exchange_int	13
2	BT	exchange_int	21
2	BT	exchange_int	21
2	BT	exchange_int	22
2	BT	exchange_int	20
2	BT	exchange_int	24
2	BT	exchange_int	19
2	BT	exchange_int	18
2	BT	exchange_int	21
2	BT	exchange_int	18
2	BT	exchange_int	22
2	BT	exchange_int	23
2	BT	exchange_int	21
2	BT	exchange_int	18
2	BT	exchange_int	19
2	BT	exchange_int	23
2	BT	exchange_int	21
2	BT	exchange_int	18
2	BT	exchange_int	15
2	BT	exchange_int	18
2	BT	exchange_int	20
2	BT	exchange_int	21
2	BT	exchange_int	22
2	BT	exchange_int	19
2	BT	exchange_int	18
2	BT	exchange_int	22
2	BT	exchange_int	16
2	BT	exchange_int	21
2	BT	exchange_int	29
2	BT	exchange_int	19
2	BT	exchange_int	16
2	BT	exchange_int	19
2	BT	exchange_int	24
2	BT	exchange_int	20
2	BT	exchange_int	22
2	BT	exchange_int	16
2	BT	exchange_int	19
2	BT	exchange_int	25
2	BT	exchange_int	24
2	BT	exchange_int	17
2	BT	exchange_int	22
2	BT	exchange_int	14
2	BT	exchange_int	18
2	BT	exchange_int	15
2	BT	exchange_int	20
2	BT	exchange_int	25
2	BT	exchange_int	20
2	BT	exchange_int	22
2	BT	exchange_int	23
2	BT	exchange_int	16
2	BT	exchange_int	21
2	BT	exchange_int	21
2	BT	exchange_int	17
2	BT	exchange_int	19
2	BT	exchange_int	25
2	BT	exchange_int	16
2	BT	exchange_int	25
2	BT	exchange_int	21
2	BT	exchange_int	24
2	BT	exchange_int	24
2	BT	exchange_int	28
2	BT	exchange_int	21
2	BT	exchange_int	21
2	BT	exchange_int	18
2	BT	exchange_int	23
2	BT	exchange_int	19
2	BT	exchange_int	22
2	BT	exchange_int	21
2	BT	exchange_int	23
2	BT	exchange_int	20
2	BT	exchange_int	20
2	BT	exchange_int	20
2	BT	exchange_int	17
2	BT	exchange_int	20
2	BT	exchange_int	21
2	BT	exchange_int	22
2	BT	exchange_int	22
2	BT	exchange_int	24
2	BT	exchange_int	19
2	BT	exchange_int	18
2	BT	exchange_int	21
2	BT	exchange_int	24
2	BT	exchange_int	17
2	BT	exchange_int	21
2	BT	exchange_int	17
2	BT	exchange_int	14
2	BT	exchange_int	21
2	BT	exchange_int	19
2	BT	exchange_int	22
2	BT	exchange_int	18
2	BT	exchange_int	18
2	BT	exchange_int	20
2	BT	exchange_int	22
2	BT	exchange_int	21
2	BT	exchange_int	20
2	BT	exchange_int	17
2	BT	exchange_int	21
2	BT	exchange_int	12
2	BT	exchange_int	21
2	BT	exchange_int	21
2	BT	exchange_int	23
2	BT	exchange_int	26
2	BT	exchange_int	17
2	BT	exchange_int	21
2	BT	exchange_int	19
2	BT	exchange_int	14
2	BT	exchange_int	17
2	BT	exchange_int	23
2	BT	exchange_int	21
2	BT	exchange_int	19
2	BT	exchange_int	23
2	BT	exchange_int	23
2	BT	exchange_int	22
2	BT	exchange_int	22
2	BT	exchange_int	22
2	BT	exchange_int	20
2	BT	exchange_int	22
2	BT	exchange_int	17
2	BT	exchange_int	18
2	BT	exchange_int	19
2	BT	exchange_int	22
2	BT	exchange_int	19
2	BT	exchange_int	18
2	BT	exchange_int	25
2	BT	exchange_int	20
2	BT	exchange_int	23
2	BT	exchange_int	22
2	BT	exchange_int	24
2	BT	exchange_int	20
2	BT	exchange_int	20
2	BT	exchange_int	16
2	BT	exchange_int	20
2	BT	exchange_int	19
2	BT	exchange_int	21
2	BT	exchange_int	20
2	BT	exchange_int	21
2	BT	exchange_int	16
2	BT	exchange_int	17
2	BT	exchange_int	20
2	BT	exchange_int	19
2	BT	exchange_int	27
2	BT	exchange_int	18
2	BT	exchange_int	26
2	BT	exchange_int	23
2	BT	exchange_int	21
2	BT	exchange_int	28
2	BT	exchange_int	17
2	BT	exchange_int	19
2	BT	exchange_int	14
2	BT	exchange_int	21
2	BT	exchange_int	19
2	BT	exchange_int	16
2	BT	exchange_int	21
2	BT	exchange_int	23
2	BT	exchange_int	19
2	BT	exchange_int	18
2	BT	exchange_int	24
2	BT	exchange_int	19
2	BT	exchange_int	21
2	BT	exchange_int	23
2	BT	exchange_int	20
2	BT	exchange_int	22
2	BT	exchange_int	20
2	BT	exchange_int	16
2	BT	exchange_int	16
2	BT	exchange_int	23
2	BT	exchange_int	18
2	BT	exchange_int	25
2	BT	exchange_int	16
2	BT	exchange_int	20
2	BT	exchange_int	19
2	BT	exchange_int	20
2	BT	exchange_int	16
2	BT	exchange_int	23
2	BT	exchange_int	22
2	BT	exchange_int	22
2	BT	exchange_int	19
2	BT	exchange_int	20
2	BT	exchange_int	18
2	BT	exchange_int	23
2	BT	exchange_int	25
2	BT	exchange_int	17
2	BT	exchange_int	27
2	BT	exchange_int	20
2	BT	exchange_int	21
2	BT	exchange_int	20
2	BT	exchange_int	20
2	BT	exchange_int	20
2	BT	exchange_int	21
2	BT	exchange_int	20
2	BT	exchange_int	18
2	BT	exchange_int	16
2	BT	exchange_int	20
2	BT	exchange_int	21
2	BT	exchange_int	22
2	BT	exchange_int	26
2	BT	exchange_int	27
2	BT	exchange_int	27
2	BT	exchange_int	15
2	BT	exchange_int	22
2	BT	exchange_int	27
2	BT	exchange_int	20
2	BT	exchange_int	21
2	BT	exchange_int	19
2	BT	exchange_int	21
2	BT	exchange_int	19
2	BT	exchange_int	22
2	BT	exchange_int	17
2	BT	exchange_int	22
2	BT	exchange_int	16
2	BT	exchange_int	19
2	BT	exchange_int	14
2	BT	exchange_int	19
2	BT	exchange_int	24
2	BT	exchange_int	17
2	BT	exchange_int	21
2	BT	exchange_int	21
2	BT	exchange_int	17
2	BT	exchange_int	19
2	BT	exchange_int	19
2	BT	exchange_int	20
2	BT	exchange_int	22
2	BT	exchange_int	23
2	BT	exchange_int	18
2	BT	exchange_int	20
2	BT	exchange_int	19
2	BT	exchange_int	20
2	BT	exchange_int	16
2	BT	exchange_int	24
2	BT	exchange_int	23
2	BT	exchange_int	18
2	BT	exchange_int	16
2	BT	exchange_int	18
2	BT	exchange_int	17
2	BT	exchange_int	22
2	BT	exchange_int	21
2	BT	exchange_int	26
2	BT	exchange_int	19
2	BT	exchange_int	21
2	BT	exchange_int	25
2	BT	exchange_int	22
2	BT	exchange_int	22
2	BT	exchange_int	22
2	BT	exchange_int	22
2	BT	exchange_int	24
2	BT	exchange_int	17
2	BT	exchange_int	23
2	BT	exchange_int	17
2	BT	exchange_int	20
2	BT	exchange_int	20
2	BT	exchange_int	16
2	BT	exchange_int	20
2	BT	exchange_int	18
2	BT	exchange_int	23
2	BT	exchange_int	21
2	BT	exchange_int	20
2	BT	exchange_int	17
2	BT	exchange_int	18
2	BT	exchange_int	22
2	BT	exchange_int	24
2	BT	exchange_int	22
2	BT	exchange_int	21
2	BT	exchange_int	18
2	BT	exchange_int	18
2	BT	exchange_int	21
2	BT	exchange_int	22
2	BT	exchange_int	16
2	BT	exchange_int	16
2	BT	exchange_int	16
2	BT	exchange_int	23
2	BT	exchange_int	21
2	BT	exchange_int	22
2	BT	exchange_int	23
2	BT	exchange_int	21
2	BT	exchange_int	20
2	BT	exchange_int	14
2	BT	exchange_int	20
2	BT	exchange_int	25
2	BT	exchange_int	17
2	BT	exchange_int	26
2	BT	exchange_int	15
2	BT	exchange_int	23
2	BT	exchange_int	18
2	BT	exchange_int	17
2	BT	exchange_int	20
2	BT	exchange_int	21
2	BT	exchange_int	21
2	BT	exchange_int	17
2	BT	exchange_int	18
2	BT	exchange_int	20
2	BT	exchange_int	25
2	BT	exchange_int	23
2	BT	exchange_int	25
2	BT	exchange_int	19
2	BT	exchange_int	18
2	BT	exchange_int	24
2	BT	exchange_int	15
2	BT	exchange_int	25
2	BT	exchange_int	20
2	BT	exchange_int	21
2	BT	exchange_int	16
2	BT	exchange_int	22
2	BT	exchange_int	18
2	BT	exchange_int	19
2	BT	exchange_int	21
2	BT	exchange_int	18
2	BT	exchange_int	24
2	BT	exchange_int	22
2	BT	exchange_int	21
2	BT	exchange_int	21
2	BT	exchange_int	18
2	BT	exchange_int	19
2	BT	exchange_int	19
2	BT	exchange_int	23
2	BT	exchange_int	21
2	BT	exchange_int	21
2	BT	exchange_int	15
2	BT	exchange_int	13
2	BT	exchange_int	18
2	BT	exchange_int	19
2	BT	exchange_int	19
2	BT	exchange_int	21
2	BT	exchange_int	19
2	BT	exchange_int	23
2	BT	exchange_int	20
2	BT	exchange_int	18
2	BT	exchange_int	21
2	BT	exchange_int	19
2	BT	exchange_int	18
2	BT	exchange_int	18
2	BT	exchange_int	27
2	BT	exchange_int	25
2	BT	exchange_int	21
2	BT	exchange_int	21
2	BT	exchange_int	22
2	BT	exchange_int	16
2	BT	exchange_int	19
2	BT	exchange_int	22
2	BT	exchange_int	18
2	BT	exchange_int	20
2	BT	exchange_int	13
2	BT	exchange_int	21
2	BT	exchange_int	18
2	BT	exchange_int	21
2	BT	exchange_int	21
2	BT	exchange_int	17
2	BT	exchange_int	21
2	BT	exchange_int	21
2	BT	exchange_int	16
2	BT	exchange_int	25
2	BT	exchange_int	23
2	BT	exchange_int	26
2	BT	exchange_int	22
2	BT	exchange_int	23
2	BT	exchange_int	30
2	BT	exchange_int	18
2	BT	exchange_int	18
2	BT	exchange_int	23
2	BT	exchange_int	23
2	BT	exchange_int	19
2	BT	exchange_int	17
2	BT	exchange_int	18
2	BT	exchange_int	20
2	BT	exchange_int	16
2	BT	exchange_int	13
2	BT	exchange_int	19
2	BT	exchange_int	14
2	BT	exchange_int	15
2	BT	exchange_int	21
2	BT	exchange_int	25
2	BT	exchange_int	15
2	BT	exchange_int	19
2	BT	exchange_int	21
2	BT	exchange_int	21
2	BT	exchange_int	22
2	BT	exchange_int	17
2	BT	exchange_int	22
2	BT	exchange_int	12
2	BT	exchange_int	13
2	BT	exchange_int	18
2	BT	exchange_int	19
2	BT	exchange_int	21
2	BT	exchange_int	22
2	BT	exchange_int	22
2	BT	exchange_int	13
2	BT	exchange_int	25
2	BT	exchange_int	17
2	BT	exchange_int	23
2	BT	exchange_int	24
2	BT	exchange_int	20
2	BT	exchange_int	15
2	BT	exchange_int	18
2	BT	exchange_int	23
2	BT	exchange_int	20
2	BT	exchange_int	22
2	BT	exchange_int	18
2	BT	exchange_int	19
2	BT	exchange_int	17
2	BT	exchange_int	22
2	BT	exchange_int	18
2	BT	exchange_int	22
2	BT	exchange_int	22
2	BT	exchange_int	15
2	BT	exchange_int	19
2	BT	exchange_int	18
2	BT	exchange_int	24
2	BT	exchange_int	21
2	BT	exchange_int	18
2	BT	exchange_int	23
2	BT	exchange_int	16
2	BT	exchange_int	28
2	BT	exchange_int	21
2	BT	exchange_int	25
2	BT	exchange_int	18
2	BT	exchange_int	21
2	BT	exchange_int	21
2	BT	exchange_int	20
2	BT	exchange_int	17
2	BT	exchange_int	16
2	BT	exchange_int	19
2	BT	exchange_int	22
2	BT	exchange_int	20
2	BT	exchange_int	21
2	BT	exchange_int	24
2	BT	exchange_int	13
2	BT	exchange_int	23
2	BT	exchange_int	14
2	BT	exchange_int	19
2	BT	exchange_int	21
2	BT	exchange_int	21
2	BT	exchange_int	21
2	BT	exchange_int	16
2	BT	exchange_int	24
2	BT	exchange_int	23
2	BT	exchange_int	19
2	BT	exchange_int	23
2	BT	exchange_int	16
2	BT	exchange_int	16
2	BT	exchange_int	23
2	BT	exchange_int	18
2	BT	exchange_int	19
2	BT	exchange_int	18
2	BT	exchange_int	16
2	BT	exchange_int	18
2	BT	exchange_int	16
2	BT	exchange_int	17
2	BT	exchange_int	18
2	BT	exchange_int	18
2	BT	exchange_int	19
2	BT	exchange_int	21
2	BT	exchange_int	23
2	BT	exchange_int	22
2	BT	exchange_int	19
2	BT	exchange_int	21
2	BT	exchange_int	24
2	BT	exchange_int	18
2	BT	exchange_int	20
2	BT	exchange_int	15
2	BT	exchange_int	16
2	BT	exchange_int	17
2	BT	exchange_int	15
2	BT	exchange_int	24
2	BT	exchange_int	23
2	BT	exchange_int	19
2	BT	exchange_int	21
2	BT	exchange_int	25
2	BT	exchange_int	18
2	BT	exchange_int	22
2	BT	exchange_int	20
2	BT	exchange_int	18
2	BT	exchange_int	23
2	BT	exchange_int	20
2	BT	exchange_int	20
2	BT	exchange_int	18
2	BT	exchange_int	17
2	BT	exchange_int	22
2	BT	exchange_int	15
2	BT	exchange_int	21
2	BT	exchange_int	16
2	BT	exchange_int	18
2	BT	exchange_int	22
2	BT	exchange_int	21
2	BT	exchange_int	21
2	BT	exchange_int	16
2	BT	exchange_int	17
2	BT	exchange_int	16
2	BT	exchange_int	20
2	BT	exchange_int	23
2	BT	exchange_int	22
2	BT	exchange_int	20
2	BT	exchange_int	13
2	BT	exchange_int	17
2	BT	exchange_int	18
2	BT	exchange_int	23
2	BT	exchange_int	23
2	BT	exchange_int	22
2	BT	exchange_int	20
2	BT	exchange_int	19
2	BT	exchange_int	19
2	BT	exchange_int	24
2	BT	exchange_int	22
2	BT	exchange_int	18
2	BT	exchange_int	24
2	BT	exchange_int	19
2	BT	exchange_int	18
2	BT	exchange_int	22
2	BT	exchange_int	20
2	BT	exchange_int	21
2	BT	exchange_int	17
2	BT	exchange_int	21
2	BT	exchange_int	20
2	BT	exchange_int	22
2	BT	exchange_int	20
2	BT	exchange_int	20
2	BT	exchange_int	22
2	BT	exchange_int	18
2	BT	exchange_int	15
2	BT	exchange_int	19
2	BT	exchange_int	25
2	BT	exchange_int	19
2	BT	exchange_int	19
2	BT	exchange_int	17
2	BT	exchange_int	19
2	BT	exchange_int	26
2	BT	exchange_int	22
2	BT	exchange_int	17
2	BT	exchange_int	19
2	BT	exchange_int	19
2	BT	exchange_int	22
2	BT	exchange_int	24
2	BT	exchange_int	13
2	BT	exchange_int	19
2	BT	exchange_int	21
2	BT	exchange_int	18
2	BT	exchange_int	18
2	BT	exchange_int	17
2	BT	exchange_int	18
2	BT	exchange_int	18
2	BT	exchange_int	18
2	BT	exchange_int	19
2	BT	exchange_int	19
2	BT	exchange_int	23
2	BT	exchange_int	25
2	BT	exchange_int	21
2	BT	exchange_int	25
2	BT	exchange_int	21
2	BT	exchange_int	24
2	BT	exchange_int	19
2	BT	exchange_int	15
2	BT	exchange_int	23
2	BT	exchange_int	24
2	BT	exchange_int	16
2	BT	exchange_int	22
2	BT	exchange_int	19
2	BT	exchange_int	22
2	BT	exchange_int	18
2	BT	exchange_int	17
2	BT	exchange_int	20
2	BT	exchange_int	20
2	BT	exchange_int	24
2	BT	exchange_int	21
2	BT	exchange_int	19
2	BT	exchange_int	24
2	BT	exchange_int	20
2	BT	exchange_int	16
2	BT	exchange_int	23
2	BT	exchange_int	18
2	BT	exchange_int	19
2	BT	exchange_int	21
2	BT	exchange_int	23
2	BT	exchange_int	14
2	BT	exchange_int	21
2	BT	exchange_int	19
2	BT	exchange_int	19
2	BT	exchange_int	21
2	BT	exchange_int	28
2	BT	exchange_int	21
2	BT	exchange_int	15
2	BT	exchange_int	20
2	BT	exchange_int	20
2	BT	exchange_int	18
2	BT	exchange_int	20
2	BT	exchange_int	16
2	BT	exchange_int	15
2	BT	exchange_int	21
2	BT	exchange_int	15
2	BT	exchange_int	17
2	BT	exchange_int	18
2	BT	exchange_int	20
2	BT	exchange_int	19
2	BT	exchange_int	19
2	BT	exchange_int	20
2	BT	exchange_int	24
2	BT	exchange_int	15
2	BT	exchange_int	23
2	BT	exchange_int	26
2	BT	exchange_int	18
2	BT	exchange_int	17
2	BT	exchange_int	18
2	BT	exchange_int	20
2	BT	exchange_int	18
2	BT	exchange_int	25
2	BT	exchange_int	19
2	BT	exchange_int	19
2	BT	exchange_int	22
2	BT	exchange_int	24
2	BT	exchange_int	15
2	BT	exchange_int	26
2	BT	exchange_int	20
2	BT	exchange_int	19
2	BT	exchange_int	22
2	BT	exchange_int	23
2	BT	exchange_int	17
2	BT	exchange_int	22
2	BT	exchange_int	19
2	BT	exchange_int	19
2	BT	exchange_int	21
2	BT	exchange_int	23
2	BT	exchange_int	16
2	BT	exchange_int	19
2	BT	exchange_int	17
2	BT	exchange_int	21
2	BT	exchange_int	14
2	BT	exchange_int	22
2	BT	exchange_int	24
2	BT	exchange_int	27
2	BT	exchange_int	18
2	BT	exchange_int	23
2	BT	exchange_int	21
2	BT	exchange_int	17
2	BT	exchange_int	20
2	BT	exchange_int	15
2	BT	exchange_int	19
2	BT	exchange_int	21
2	BT	exchange_int	21
2	BT	exchange_int	22
2	BT	exchange_int	21
2	BT	exchange_int	20
2	BT	exchange_int	21
2	BT	exchange_int	19
2	BT	exchange_int	17
2	BT	exchange_int	21
2	BT	exchange_int	22
2	BT	exchange_int	21
2	BT	exchange_int	25
2	BT	exchange_int	19
2	BT	exchange_int	18
2	BT	exchange_int	22
2	BT	exchange_int	27
2	BT	exchange_int	26
2	BT	exchange_int	20
2	BT	exchange_int	20
2	BT	exchange_int	17
2	BT	exchange_int	17
2	BT	exchange_int	16
2	BT	exchange_int	18
2	BT	exchange_int	17
2	BT	exchange_int	17
2	BT	exchange_int	15
2	BT	exchange_int	18
2	BT	exchange_int	24
2	BT	exchange_int	26
2	BT	exchange_int	22
2	BT	exchange_int	20
2	BT	exchange_int	20
2	BT	exchange_int	19
2	BT	exchange_int	21
2	BT	exchange_int	14
2	BT	exchange_int	20
2	BT	exchange_int	21
2	BT	exchange_int	21
2	BT	exchange_int	18
2	BT	exchange_int	23
2	BT	exchange_int	17
2	BT	exchange_int	19
2	BT	exchange_int	23
2	BT	exchange_int	22
2	BT	exchange_int	18
2	BT	exchange_int	22
2	BT	exchange_int	18
2	BT	exchange_int	17
2	BT	exchange_int	22
2	BT	exchange_int	15
2	BT	exchange_int	16
2	BT	exchange_int	20
2	BT	exchange_int	17
2	BT	exchange_int	19
2	BT	exchange_int	21
2	BT	exchange_int	16
2	BT	exchange_int	19
2	BT	exchange_int	14
2	BT	exchange_int	20
2	BT	exchange_int	23
2	BT	exchange_int	18
2	BT	exchange_int	22
2	BT	exchange_int	20
2	BT	exchange_int	19
2	BT	exchange_int	19
2	BT	exchange_int	19
2	BT	exchange_int	21
2	BT	exchange_int	27
2	BT	exchange_int	25
2	BT	exchange_int	22
2	BT	exchange_int	19
2	BT	exchange_int	16
2	BT	exchange_int	13
2	BT	exchange_int	23
2	BT	exchange_int	20
2	BT	exchange_int	19
2	BT	exchange_int	21
2	BT	exchange_int	20
2	BT	exchange_int	21
2	BT	exchange_int	24
2	BT	exchange_int	18
2	BT	exchange_int	22
2	BT	exchange_int	17
2	BT	exchange_int	18
2	BT	exchange_int	18
2	BT	exchange_int	20
2	BT	exchange_int	24
2	BT	exchange_int	21
2	BT	exchange_int	20
2	BT	exchange_int	17
2	BT	exchange_int	20
2	BT	exchange_int	26
2	BT	exchange_int	19
2	BT	exchange_int	18
2	BT	exchange_int	22
2	BT	exchange_int	21
2	BT	exchange_int	16
2	BT	exchange_int	29
2	BT	exchange_int	21
2	BT	exchange_int	17
2	BT	exchange_int	15
2	BT	exchange_int	16
2	BT	exchange_int	22
2	BT	exchange_int	21
2	BT	exchange_int	19
2	BT	exchange_int	21
2	BT	exchange_int	15
2	BT	exchange_int	20
2	BT	exchange_int	18
2	BT	exchange_int	19
2	BT	exchange_int	19
2	BT	exchange_int	17
2	BT	exchange_int	17
2	BT	exchange_int	18
2	BT	exchange_int	18
2	BT	exchange_int	15
2	BT	exchange_int	20
2	BT	exchange_int	25
2	BT	exchange_int	20
2	BT	exchange_int	15
2	BT	exchange_int	21
2	BT	exchange_int	21
2	BT	exchange_int	21
2	BT	exchange_int	16
2	BT	exchange_int	21
2	BT	exchange_int	21
2	BT	exchange_int	21
2	BT	exchange_int	24
2	BT	exchange_int	25
2	BT	exchange_int	19
2	BT	exchange_int	17
2	BT	exchange_int	23
2	BT	exchange_int	22
2	BT	exchange_int	19
2	BT	exchange_int	14
2	BT	exchange_int	20
2	BT	exchange_int	24
2	BT	exchange_int	15
2	BT	exchange_int	19
2	BT	exchange_int	16
2	BT	exchange_int	24
2	BT	exchange_int	20
2	BT	exchange_int	11
2	BT	exchange_int	24
2	BT	exchange_int	16
2	BT	exchange_int	16
2	BT	exchange_int	22
2	BT	exchange_int	21
2	BT	exchange_int	21
2	BT	exchange_int	18
2	BT	exchange_int	23
2	BT	exchange_int	20
2	BT	exchange_int	17
2	BT	exchange_int	21
2	BT	exchange_int	20
2	BT	exchange_int	19
2	BT	exchange_int	23
2	BT	exchange_int	23
2	BT	exchange_int	17
2	BT	exchange_int	23
2	BT	exchange_int	16
2	BT	exchange_int	19
2	BT	exchange_int	19
2	BT	exchange_int	19
2	BT	exchange_int	20
2	BT	exchange_int	19
2	BT	exchange_int	21
2	BT	exchange_int	19
2	BT	exchange_int	21
2	BT	exchange_int	15
2	BT	exchange_int	12
2	BT	exchange_int	18
2	BT	exchange_int	17
2	BT	exchange_int	19
2	BT	exchange_int	20
2	BT	exchange_int	17
2	BT	exchange_int	21
2	BT	exchange_int	30
2	BT	exchange_int	19
2	BT	exchange_int	23
2	BT	exchange_int	18
2	BT	exchange_int	21
2	BT	exchange_int	15
2	BT	exchange_int	19
2	BT	exchange_int	22
2	BT	exchange_int	18
2	BT	exchange_int	20
2	BT	exchange_int	15
2	BT	exchange_int	22
2	BT	exchange_int	20
2	BT	exchange_int	19
2	BT	exchange_int	17
2	BT	exchange_int	23
2	BT	exchange_int	24
2	BT	exchange_int	22
2	BT	exchange_int	15
2	BT	exchange_int	16
2	BT	exchange_int	18
2	BT	exchange_int	19
2	BT	exchange_int	21
2	BT	exchange_int	19
2	BT	exchange_int	23
2	BT	exchange_int	22
2	BT	exchange_int	17
2	BT	exchange_int	22
2	BT	exchange_int	17
2	BT	exchange_int	14
2	BT	exchange_int	20
2	BT	exchange_int	18
2	BT	exchange_int	22
2	BT	exchange_int	18
2	BT	exchange_int	27
2	BT	exchange_int	22
2	BT	exchange_int	16
2	BT	exchange_int	19
2	BT	exchange_int	18
2	BT	exchange_int	22
2	BT	exchange_int	22
2	BT	exchange_int	18
2	BT	exchange_int	21
2	BT	exchange_int	22
2	BT	exchange_int	16
2	BT	exchange_int	22
2	BT	exchange_int	22
2	BT	exchange_int	23
2	BT	exchange_int	21
2	BT	exchange_int	21
2	BT	exchange_int	17
2	BT	exchange_int	16
2	BT	exchange_int	23
2	BT	exchange_int	21
2	BT	exchange_int	17
2	BT	exchange_int	18
2	BT	exchange_int	21
2	BT	exchange_int	19
2	BT	exchange_int	21
2	BT	exchange_int	17
2	BT	exchange_int	16
2	BT	exchange_int	15
2	BT	exchange_int	23
2	BT	exchange_int	22
2	BT	exchange_int	25
2	BT	exchange_int	22
2	BT	exchange_int	17
2	BT	exchange_int	19
2	BT	exchange_int	17
2	BT	exchange_int	17
2	BT	exchange_int	16
2	BT	exchange_int	27
2	BT	exchange_int	20
2	BT	exchange_int	20
2	BT	exchange_int	21
2	BT	exchange_int	25
2	BT	exchange_int	22
2	BT	exchange_int	21
2	BT	exchange_int	16
2	BT	exchange_int	13
2	BT	exchange_int	17
2	BT	exchange_int	23
2	BT	exchange_int	21
2	BT	exchange_int	20
2	BT	exchange_int	16
2	BT	exchange_int	13
2	BT	exchange_int	22
2	BT	exchange_int	21
2	BT	exchange_int	20
2	BT	exchange_int	19
2	BT	exchange_int	19
2	BT	exchange_int	20
2	BT	exchange_int	26
2	BT	exchange_int	19
2	BT	exchange_int	25
2	BT	exchange_int	19
2	BT	exchange_int	17
2	BT	exchange_int	22
2	BT	exchange_int	20
2	BT	exchange_int	21
2	BT	exchange_int	21
2	BT	exchange_int	25
2	BT	exchange_int	23
2	BT	exchange_int	24
2	BT	exchange_int	21
2	BT	exchange_int	20
2	BT	exchange_int	21
2	BT	exchange_int	21
2	BT	exchange_int	21
2	BT	exchange_int	18
2	BT	exchange_int	22
2	BT	exchange_int	18
2	BT	exchange_int	19
2	BT	exchange_int	15
2	BT	exchange_int	18
2	BT	exchange_int	18
2	BT	exchange_int	19
2	BT	exchange_int	21
2	BT	exchange_int	20
2	BT	exchange_int	15
2	BT	exchange_int	25
2	BT	exchange_int	20
2	BT	exchange_int	21
2	BT	exchange_int	14
2	BT	exchange_int	16
2	BT	exchange_int	21
2	BT	exchange_int	24
2	BT	exchange_int	18
2	BT	exchange_int	21
2	BT	exchange_int	19
2	BT	exchange_int	18
2	BT	exchange_int	19
2	BT	exchange_int	19
2	BT	exchange_int	21
2	BT	exchange_int	19
2	BT	exchange_int	22
2	BT	exchange_int	18
2	BT	exchange_int	22
2	BT	exchange_int	25
2	BT	exchange_int	21
2	BT	exchange_int	15
2	BT	exchange_int	13
2	BT	exchange_int	8
2	BT	exchange_int	17
2	BT	exchange_int	15
2	BT	exchange_int	23
2	BT	exchange_int	16
2	BT	exchange_int	21
2	BT	exchange_int	19
2	BT	exchange_int	29
2	BT	exchange_int	22
2	BT	exchange_int	17
2	BT	exchange_int	23
2	BT	exchange_int	21
2	BT	exchange_int	19
2	BT	exchange_int	19
2	BT	exchange_int	20
2	BT	exchange_int	15
2	BT	exchange_int	17
2	BT	exchange_int	17
2	BT	exchange_int	22
2	BT	exchange_int	16
2	BT	exchange_int	23
2	BT	exchange_int	13
2	BT	exchange_int	22
2	BT	exchange_int	22
2	BT	exchange_int	17
2	BT	exchange_int	23
2	BT	exchange_int	24
2	BT	exchange_int	20
2	BT	exchange_int	24
2	BT	exchange_int	23
2	BT	exchange_int	22
2	BT	exchange_int	19
2	BT	exchange_int	23
2	BT	exchange_int	25
2	BT	exchange_int	20
2	BT	exchange_int	19
2	BT	exchange_int	19
2	BT	exchange_int	22
2	BT	exchange_int	19
2	BT	exchange_int	18
2	BT	exchange_int	20
2	BT	exchange_int	19
2	BT	exchange_int	23
2	BT	exchange_int	23
2	BT	exchange_int	20
2	BT	exchange_int	22
2	BT	exchange_int	17
2	BT	exchange_int	19
2	BT	exchange_int	21
2	BT	exchange_int	23
2	BT	exchange_int	25
2	BT	exchange_int	19
2	BT	exchange_int	25
2	BT	exchange_int	16
2	BT	exchange_int	22
2	BT	exchange_int	19
2	BT	exchange_int	19
2	BT	exchange_int	25
2	BT	exchange_int	17
2	BT	exchange_int	21
2	BT	exchange_int	22
2	BT	exchange_int	19
2	BT	exchange_int	18
2	BT	exchange_int	19
2	BT	exchange_int	18
2	BT	exchange_int	25
2	BT	exchange_int	20
2	BT	exchange_int	24
2	BT	exchange_int	18
2	BT	exchange_int	24
2	BT	exchange_int	19
2	BT	exchange_int	21
2	BT	exchange_int	18
2	BT	exchange_int	18
2	BT	exchange_int	22
2	BT	exchange_int	22
2	BT	exchange_int	19
2	BT	exchange_int	20
2	BT	exchange_int	22
2	BT	exchange_int	21
2	BT	exchange_int	23
2	BT	exchange_int	18
2	BT	exchange_int	20
2	BT	exchange_int	16
2	BT	exchange_int	21
2	BT	exchange_int	22
2	BT	exchange_int	12
2	BT	exchange_int	17
2	BT	exchange_int	24
2	BT	exchange_int	18
2	BT	exchange_int	25
2	BT	exchange_int	19
2	BT	exchange_int	22
2	BT	exchange_int	17
2	BT	exchange_int	20
2	BT	exchange_int	22
2	BT	exchange_int	17
2	BT	exchange_int	23
2	BT	exchange_int	24
2	BT	exchange_int	22
2	BT	exchange_int	22
2	BT	exchange_int	20
2	BT	exchange_int	22
2	BT	exchange_int	15
2	BT	exchange_int	21
2	BT	exchange_int	20
2	BT	exchange_int	24
2	BT	exchange_int	22
2	BT	exchange_int	19
2	BT	exchange_int	24
2	BT	exchange_int	17
2	BT	exchange_int	19
2	BT	exchange_int	16
2	BT	exchange_int	26
2	BT	exchange_int	19
2	BT	exchange_int	24
2	BT	exchange_int	27
2	BT	exchange_int	20
2	BT	exchange_int	16
2	BT	exchange_int	24
2	BT	exchange_int	19
2	BT	exchange_int	23
2	BT	exchange_int	19
2	BT	exchange_int	20
2	BT	exchange_int	18
2	BT	exchange_int	19
2	BT	exchange_int	22
2	BT	exchange_int	19
2	BT	exchange_int	17
2	BT	exchange_int	21
2	BT	exchange_int	18
2	BT	exchange_int	24
2	BT	exchange_int	20
2	BT	exchange_int	19
2	BT	exchange_int	20
2	BT	exchange_int	25
2	BT	exchange_int	16
2	BT	exchange_int	21
2	BT	exchange_int	20
2	BT	exchange_int	20
2	BT	exchange_int	23
2	BT	exchange_int	22
2	BT	exchange_int	23
2	BT	exchange_int	16
2	BT	exchange_int	21
2	BT	exchange_int	19
2	BT	exchange_int	20
2	BT	exchange_int	20
2	BT	exchange_int	21
2	BT	exchange_int	21
2	BT	exchange_int	20
2	BT	exchange_int	20
2	BT	exchange_int	17
2	BT	exchange_int	17
2	BT	exchange_int	20
2	BT	exchange_int	20
2	BT	exchange_int	18
2	BT	exchange_int	21
2	BT	exchange_int	20
2	BT	exchange_int	18
2	BT	exchange_int	17
2	BT	exchange_int	22
2	BT	exchange_int	20
2	BT	exchange_int	18
2	BT	exchange_int	16
2	BT	exchange_int	20
2	BT	exchange_int	24
2	BT	exchange_int	16
2	BT	exchange_int	20
2	BT	exchange_int	25
2	BT	exchange_int	18
2	BT	exchange_int	21
2	BT	exchange_int	14
2	BT	exchange_int	24
2	BT	exchange_int	16
2	BT	exchange_int	17
2	BT	exchange_int	22
2	BT	exchange_int	14
2	BT	exchange_int	16
2	BT	exchange_int	15
2	BT	exchange_int	24
2	BT	exchange_int	18
2	BT	exchange_int	19
2	BT	exchange_int	19
2	BT	exchange_int	18
2	BT	exchange_int	23
2	BT	exchange_int	17
2	BT	exchange_int	22
2	BT	exchange_int	20
2	BT	exchange_int	24
2	BT	exchange_int	24
2	BT	exchange_int	13
2	BT	exchange_int	17
2	BT	exchange_int	22
2	BT	exchange_int	21
2	BT	exchange_int	21
2	BT	exchange_int	17
2	BT	exchange_int	16
2	BT	exchange_int	21
2	BT	exchange_int	25
2	BT	exchange_int	22
2	BT	exchange_int	25
2	BT	exchange_int	23
2	BT	exchange_int	21
2	BT	exchange_int	21
2	BT	exchange_int	22
2	BT	exchange_int	24
2	BT	exchange_int	13
2	BT	exchange_int	20
2	BT	exchange_int	21
2	BT	exchange_int	24
2	BT	exchange_int	17
2	BT	exchange_int	16
2	BT	exchange_int	12
2	BT	exchange_int	21
2	BT	exchange_int	20
2	BT	exchange_int	23
2	BT	exchange_int	21
2	BT	exchange_int	21
2	BT	exchange_int	17
2	BT	exchange_int	18
2	BT	exchange_int	18
2	BT	exchange_int	16
2	BT	exchange_int	19
2	BT	exchange_int	16
2	BT	exchange_int	20
2	BT	exchange_int	26
2	BT	exchange_int	19
2	BT	exchange_int	21
2	BT	exchange_int	15
2	BT	exchange_int	19
2	BT	exchange_int	21
2	BT	exchange_int	21
2	BT	exchange_int	16
2	BT	exchange_int	22
2	BT	exchange_int	21
2	BT	exchange_int	14
2	BT	exchange_int	20
2	BT	exchange_int	17
2	BT	exchange_int	20
2	BT	exchange_int	20
2	BT	exchange_int	22
2	BT	exchange_int	20
2	BT	exchange_int	20
2	BT	exchange_int	20
2	BT	exchange_int	21
2	BT	exchange_int	23
2	BT	exchange_int	21
2	BT	exchange_int	18
2	BT	exchange_int	16
2	BT	exchange_int	21
2	BT	exchange_int	18
2	BT	exchange_int	16
2	BT	exchange_int	24
2	BT	exchange_int	19
2	BT	exchange_int	18
2	BT	exchange_int	24
2	BT	exchange_int	22
2	BT	exchange_int	18
2	BT	exchange_int	20
2	BT	exchange_int	22
2	BT	exchange_int	24
2	BT	exchange_int	19
2	BT	exchange_int	19
2	BT	exchange_int	17
2	BT	exchange_int	20
2	BT	exchange_int	21
2	BT	exchange_int	17
2	BT	exchange_int	18
2	BT	exchange_int	21
2	BT	exchange_int	16
2	BT	exchange_int	16
2	BT	exchange_int	24
2	BT	exchange_int	21
2	BT	exchange_int	18
2	BT	exchange_int	22
2	BT	exchange_int	20
2	BT	exchange_int	17
2	BT	exchange_int	19
2	BT	exchange_int	19
2	BT	exchange_int	18
2	BT	exchange_int	21
2	BT	exchange_int	16
2	BT	exchange_int	18
2	BT	exchange_int	18
2	BT	exchange_int	19
2	BT	exchange_int	21
2	BT	exchange_int	20
2	BT	exchange_int	20
2	BT	exchange_int	16
2	BT	exchange_int	24
2	BT	exchange_int	20
2	BT	exchange_int	19
2	BT	exchange_int	19
2	BT	exchange_int	19
2	BT	exchange_int	24
2	BT	exchange_int	18
2	BT	exchange_int	19
2	BT	exchange_int	23
2	BT	exchange_int	18
2	BT	exchange_int	20
2	BT	exchange_int	18
2	BT	exchange_int	20
2	BT	exchange_int	21
2	BT	exchange_int	26
2	BT	exchange_int	25
2	BT	exchange_int	19
2	BT	exchange_int	17
2	BT	exchange_int	18
2	BT	exchange_int	20
2	BT	exchange_int	19
2	BT	exchange_int	23
2	BT	exchange_int	14
2	BT	exchange_int	13
2	BT	exchange_int	16
2	BT	exchange_int	17
2	BT	exchange_int	17
2	BT	exchange_int	23
2	BT	exchange_int	19
2	BT	exchange_int	17
2	BT	exchange_int	21
2	BT	exchange_int	18
2	BT	exchange_int	19
2	BT	exchange_int	24
2	BT	exchange_int	20
2	BT	exchange_int	19
2	BT	exchange_int	15
2	BT	exchange_int	20
2	BT	exchange_int	20
2	BT	exchange_int	20
2	BT	exchange_int	27
2	BT	exchange_int	23
2	BT	exchange_int	17
2	BT	exchange_int	19
2	BT	exchange_int	24
2	BT	exchange_int	19
2	BT	exchange_int	27
2	BT	exchange_int	19
2	BT	exchange_int	16
2	BT	exchange_int	21
2	BT	exchange_int	18
2	BT	exchange_int	19
2	BT	exchange_int	23
2	BT	exchange_int	20
2	BT	exchange_int	16
2	BT	exchange_int	21
2	BT	exchange_int	15
2	BT	exchange_int	18
2	BT	exchange_int	20
2	BT	exchange_int	21
2	BT	exchange_int	16
2	BT	exchange_int	15
2	BT	exchange_int	22
2	BT	exchange_int	18
2	BT	exchange_int	18
2	BT	exchange_int	17
2	BT	exchange_int	19
2	BT	exchange_int	18
2	BT	exchange_int	20
2	BT	exchange_int	13
2	BT	exchange_int	19
2	BT	exchange_int	25
2	BT	exchange_int	20
2	BT	exchange_int	25
2	BT	exchange_int	20
2	BT	exchange_int	19
2	BT	exchange_int	16
2	BT	exchange_int	16
2	BT	exchange_int	18
2	BT	exchange_int	14
2	BT	exchange_int	21
2	BT	exchange_int	18
2	BT	exchange_int	21
2	BT	exchange_int	18
2	BT	exchange_int	22
2	BT	exchange_int	19
2	BT	exchange_int	21
2	BT	exchange_int	21
2	BT	exchange_int	17
2	BT	exchange_int	19
2	BT	exchange_int	19
2	BT	exchange_int	12
2	BT	exchange_int	18
2	BT	exchange_int	22
2	BT	exchange_int	17
2	BT	exchange_int	24
2	BT	exchange_int	21
2	BT	exchange_int	19
2	BT	exchange_int	18
2	BT	exchange_int	18
2	BT	exchange_int	21
2	BT	exchange_int	14
2	BT	exchange_int	22
2	BT	exchange_int	22
2	BT	exchange_int	18
2	BT	exchange_int	25
2	BT	exchange_int	20
2	BT	exchange_int	18
2	BT	exchange_int	19
2	BT	exchange_int	17
2	BT	exchange_int	17
2	BT	exchange_int	23
2	BT	exchange_int	20
2	BT	exchange_int	20
2	BT	exchange_int	16
2	BT	exchange_int	19
2	BT	exchange_int	24
2	BT	exchange_int	19
2	BT	exchange_int	20
2	BT	exchange_int	20
2	BT	exchange_int	17
2	BT	exchange_int	22
2	BT	exchange_int	20
2	BT	exchange_int	18
2	BT	exchange_int	22
2	BT	exchange_int	21
2	BT	exchange_int	19
2	BT	exchange_int	22
2	BT	exchange_int	17
2	BT	exchange_int	16
2	BT	exchange_int	24
2	BT	exchange_int	18
2	BT	exchange_int	20
2	BT	exchange_int	19
2	BT	exchange_int	17
2	BT	exchange_int	14
2	BT	exchange_int	14
2	BT	exchange_int	23
2	BT	exchange_int	18
2	BT	exchange_int	22
2	BT	exchange_int	25
2	BT	exchange_int	20
2	BT	exchange_int	22
2	BT	exchange_int	23
2	BT	exchange_int	21
2	BT	exchange_int	24
2	BT	exchange_int	17
2	BT	exchange_int	20
2	BT	exchange_int	20
2	BT	exchange_int	18
2	BT	exchange_int	17
2	BT	exchange_int	18
2	BT	exchange_int	17
2	BT	exchange_int	20
2	BT	exchange_int	17
2	BT	exchange_int	17
2	BT	exchange_int	17
2	BT	exchange_int	26
2	BT	exchange_int	17
2	BT	exchange_int	22
2	BT	exchange_int	24
2	BT	exchange_int	17
2	BT	exchange_int	24
2	BT	exchange_int	22
2	BT	exchange_int	16
2	BT	exchange_int	16
2	BT	exchange_int	19
2	BT	exchange_int	20
2	BT	exchange_int	20
2	BT	exchange_int	16
2	BT	exchange_int	21
2	BT	exchange_int	18
2	BT	exchange_int	25
2	BT	exchange_int	19
2	BT	exchange_int	15
2	BT	exchange_int	20
2	BT	exchange_int	15
2	BT	exchange_int	19
2	BT	exchange_int	23
2	BT	exchange_int	22
2	BT	exchange_int	21
2	BT	exchange_int	18
2	BT	exchange_int	16
2	BT	exchange_int	19
2	BT	exchange_int	17
2	BT	exchange_int	20
2	BT	exchange_int	21
2	BT	exchange_int	24
2	BT	exchange_int	24
2	BT	exchange_int	23
2	BT	exchange_int	16
2	BT	exchange_int	21
2	BT	exchange_int	22
2	BT	exchange_int	23
2	BT	exchange_int	13
2	BT	exchange_int	25
2	BT	exchange_int	21
2	BT	exchange_int	19
2	BT	exchange_int	12
2	BT	exchange_int	19
2	BT	exchange_int	27
2	BT	exchange_int	15
2	BT	exchange_int	20
2	BT	exchange_int	21
2	BT	exchange_int	19
2	BT	exchange_int	21
2	BT	exchange_int	18
2	BT	exchange_int	15
2	BT	exchange_int	18
2	BT	exchange_int	27
2	BT	exchange_int	21
2	BT	exchange_int	23
2	BT	exchange_int	18
2	BT	exchange_int	19
2	BT	exchange_int	19
2	BT	exchange_int	12
2	BT	exchange_int	18
2	BT	exchange_int	20
2	BT	exchange_int	17
2	BT	exchange_int	18
2	BT	exchange_int	18
2	BT	exchange_int	17
2	BT	exchange_int	18
2	BT	exchange_int	25
2	BT	exchange_int	15
2	BT	exchange_int	20
2	BT	exchange_int	21
2	BT	exchange_int	10
2	BT	exchange_int	16
2	BT	exchange_int	21
2	BT	exchange_int	21
2	BT	exchange_int	18
2	BT	exchange_int	26
2	BT	exchange_int	24
2	BT	exchange_int	20
2	BT	exchange_int	26
2	BT	exchange_int	25
2	BT	exchange_int	17
2	BT	exchange_int	26
2	BT	exchange_int	19
2	BT	exchange_int	17
2	BT	exchange_int	22
2	BT	exchange_int	21
2	BT	exchange_int	23
2	BT	exchange_int	19
2	BT	exchange_int	18
2	BT	exchange_int	18
2	BT	exchange_int	21
2	BT	exchange_int	22
2	BT	exchange_int	24
2	BT	exchange_int	18
2	BT	exchange_int	16
2	BT	exchange_int	18
2	BT	exchange_int	23
2	BT	exchange_int	26
2	BT	exchange_int	18
2	BT	exchange_int	22
2	BT	exchange_int	23
2	BT	exchange_int	15
2	BT	exchange_int	25
2	BT	exchange_int	24
2	BT	exchange_int	24
2	BT	exchange_int	18
2	BT	exchange_int	14
2	BT	exchange_int	20
2	BT	exchange_int	19
2	BT	exchange_int	20
2	BT	exchange_int	18
2	BT	exchange_int	22
2	BT	exchange_int	21
2	BT	exchange_int	16
2	BT	exchange_int	19
2	BT	exchange_int	22
2	BT	exchange_int	19
2	BT	exchange_int	19
2	BT	exchange_int	20
2	BT	exchange_int	24
2	BT	exchange_int	20
2	BT	exchange_int	19
2	BT	exchange_int	16
2	BT	exchange_int	19
2	BT	exchange_int	18
2	BT	exchange_int	24
2	BT	exchange_int	17
2	BT	exchange_int	19
2	BT	exchange_int	21
2	BT	exchange_int	18
2	BT	exchange_int	23
2	BT	exchange_int	15
2	BT	exchange_int	19
2	BT	exchange_int	24
2	BT	exchange_int	17
2	BT	exchange_int	21
2	BT	exchange_int	24
2	BT	exchange_int	21
2	BT	exchange_int	16
2	BT	exchange_int	20
2	BT	exchange_int	18
2	BT	exchange_int	16
2	BT	exchange_int	21
2	BT	exchange_int	18
2	BT	exchange_int	22
2	BT	exchange_int	22
2	BT	exchange_int	19
2	BT	exchange_int	22
2	BT	exchange_int	22
2	BT	exchange_int	18
2	BT	exchange_int	19
2	BT	exchange_int	21
2	BT	exchange_int	22
2	BT	exchange_int	21
2	BT	exchange_int	19
2	BT	exchange_int	23
2	BT	exchange_int	23
2	BT	exchange_int	22
2	BT	exchange_int	23
2	BT	exchange_int	20
2	BT	exchange_int	17
2	BT	exchange_int	16
2	BT	exchange_int	19
2	BT	exchange_int	24
2	BT	exchange_int	24
2	BT	exchange_int	21
2	BT	exchange_int	20
2	BT	exchange_int	24
2	BT	exchange_int	20
2	BT	exchange_int	19
2	BT	exchange_int	18
2	BT	exchange_int	24
2	BT	exchange_int	18
2	BT	exchange_int	22
2	BT	exchange_int	24
2	BT	exchange_int	25
2	BT	exchange_int	19
2	BT	exchange_int	22
2	BT	exchange_int	16
2	BT	exchange_int	21
2	BT	exchange_int	18
2	BT	exchange_int	23
2	BT	exchange_int	21
2	BT	exchange_int	25
2	BT	exchange_int	22
2	BT	exchange_int	22
2	BT	exchange_int	21
2	BT	exchange_int	22
2	BT	exchange_int	20
2	BT	exchange_int	15
2	BT	exchange_int	17
2	BT	exchange_int	20
2	BT	exchange_int	20
2	BT	exchange_int	19
2	BT	exchange_int	19
2	BT	exchange_int	20
2	BT	exchange_int	21
2	BT	exchange_int	17
2	BT	exchange_int	22
2	BT	exchange_int	21
2	BT	exchange_int	14
2	BT	exchange_int	23
2	BT	exchange_int	17
2	BT	exchange_int	25
2	BT	exchange_int	21
2	BT	exchange_int	18
2	BT	exchange_int	24
2	BT	exchange_int	21
2	BT	exchange_int	18
2	BT	exchange_int	19
2	BT	exchange_int	21
2	BT	exchange_int	22
2	BT	exchange_int	23
2	BT	exchange_int	24
2	BT	exchange_int	24
2	BT	exchange_int	19
2	BT	exchange_int	17
2	BT	exchange_int	21
2	BT	exchange_int	22
2	BT	exchange_int	18
2	BT	exchange_int	19
2	BT	exchange_int	23
2	BT	exchange_int	19
2	BT	exchange_int	18
2	BT	exchange_int	19
2	BT	exchange_int	20
2	BT	exchange_int	18
2	BT	exchange_int	21
2	BT	exchange_int	19
2	BT	exchange_int	19
2	BT	exchange_int	20
2	BT	exchange_int	20
2	BT	exchange_int	21
2	BT	exchange_int	21
2	BT	exchange_int	23
2	BT	exchange_int	18
2	BT	exchange_int	17
2	BT	exchange_int	18
2	BT	exchange_int	25
2	BT	exchange_int	22
2	BT	exchange_int	21
2	BT	exchange_int	18
2	BT	exchange_int	22
2	BT	exchange_int	16
2	BT	exchange_int	20
2	BT	exchange_int	21
2	BT	exchange_int	18
2	BT	exchange_int	16
2	BT	exchange_int	22
2	BT	exchange_int	26
2	BT	exchange_int	20
2	BT	exchange_int	18
2	BT	exchange_int	17
2	BT	exchange_int	19
2	BT	exchange_int	18
2	BT	exchange_int	18
2	BT	exchange_int	21
2	BT	exchange_int	20
2	BT	exchange_int	23
2	BT	exchange_int	22
2	BT	exchange_int	16
2	BT	exchange_int	21
2	BT	exchange_int	16
2	BT	exchange_int	19
2	BT	exchange_int	19
2	BT	exchange_int	17
2	BT	exchange_int	24
2	BT	exchange_int	20
2	BT	exchange_int	17
2	BT	exchange_int	21
2	BT	exchange_int	20
2	BT	exchange_int	22
2	BT	exchange_int	21
2	BT	exchange_int	21
2	BT	exchange_int	18
2	BT	exchange_int	19
2	BT	exchange_int	16
2	BT	exchange_int	17
2	BT	exchange_int	21
2	BT	exchange_int	21
2	BT	exchange_int	19
2	BT	exchange_int	20
2	BT	exchange_int	20
2	BT	exchange_int	19
2	BT	exchange_int	17
2	BT	exchange_int	20
2	BT	exchange_int	21
2	BT	exchange_int	20
2	BT	exchange_int	23
2	BT	exchange_int	22
2	BT	exchange_int	17
2	BT	exchange_int	20
2	BT	exchange_int	19
2	BT	exchange_int	17
2	BT	exchange_int	23
2	BT	exchange_int	22
2	BT	exchange_int	19
2	BT	exchange_int	18
2	BT	exchange_int	24
2	BT	exchange_int	22
2	BT	exchange_int	29
2	BT	exchange_int	20
2	BT	exchange_int	16
2	BT	exchange_int	17
2	BT	exchange_int	18
2	BT	exchange_int	18
2	BT	exchange_int	20
2	BT	exchange_int	17
2	BT	exchange_int	19
2	BT	exchange_int	17
2	BT	exchange_int	19
2	BT	exchange_int	21
2	BT	exchange_int	21
2	BT	exchange_int	22
2	BT	exchange_int	20
2	BT	exchange_int	25
2	BT	exchange_int	20
2	BT	exchange_int	19
2	BT	exchange_int	17
2	BT	exchange_int	19
2	BT	exchange_int	22
2	BT	exchange_int	16
2	BT	exchange_int	22
2	BT	exchange_int	21
2	BT	exchange_int	16
2	BT	exchange_int	24
2	BT	exchange_int	14
2	BT	exchange_int	18
2	BT	exchange_int	22
2	BT	exchange_int	21
2	BT	exchange_int	17
2	BT	exchange_int	24
2	BT	exchange_int	21
2	BT	exchange_int	21
2	BT	exchange_int	19
2	BT	exchange_int	22
2	BT	exchange_int	21
2	BT	exchange_int	13
2	BT	exchange_int	18
2	BT	exchange_int	13
2	BT	exchange_int	21
2	BT	exchange_int	24
2	BT	exchange_int	23
2	BT	exchange_int	19
2	BT	exchange_int	22
2	BT	exchange_int	15
2	BT	exchange_int	21
2	BT	exchange_int	22
2	BT	exchange_int	16
2	BT	exchange_int	19
2	BT	exchange_int	19
2	BT	exchange_int	16
2	BT	exchange_int	21
2	BT	exchange_int	19
2	BT	exchange_int	21
2	BT	exchange_int	22
2	BT	exchange_int	18
2	BT	exchange_int	19
2	BT	exchange_int	21
2	BT	exchange_int	18
2	BT	exchange_int	24
2	BT	exchange_int	15
2	BT	exchange_int	14
2	BT	exchange_int	20
2	BT	exchange_int	16
2	BT	exchange_int	20
2	BT	exchange_int	22
2	BT	exchange_int	18
2	BT	exchange_int	20
2	BT	exchange_int	16
2	BT	exchange_int	22
2	BT	exchange_int	15
2	BT	exchange_int	20
2	BT	exchange_int	20
2	BT	exchange_int	21
2	BT	exchange_int	17
2	BT	exchange_int	21
2	BT	exchange_int	19
2	BT	exchange_int	17
2	BT	exchange_int	24
2	BT	exchange_int	18
2	BT	exchange_int	22
2	BT	exchange_int	22
2	BT	exchange_int	22
2	BT	exchange_int	23
2	BT	exchange_int	23
2	BT	exchange_int	18
2	BT	exchange_int	14
2	BT	exchange_int	28
2	BT	exchange_int	24
2	BT	exchange_int	21
2	BT	exchange_int	20
2	BT	exchange_int	17
2	BT	exchange_int	20
2	BT	exchange_int	19
2	BT	exchange_int	26
2	BT	exchange_int	20
2	BT	exchange_int	20
2	BT	exchange_int	19
2	BT	exchange_int	22
2	BT	exchange_int	18
2	BT	exchange_int	20
2	BT	exchange_int	14
2	BT	exchange_int	19
2	BT	exchange_int	19
2	BT	exchange_int	21
2	BT	exchange_int	18
2	BT	exchange_int	17
2	BT	exchange_int	23
2	BT	exchange_int	21
2	BT	exchange_int	23
2	BT	exchange_int	21
2	BT	exchange_int	15
2	BT	exchange_int	24
2	BT	exchange_int	22
2	BT	exchange_int	21
2	BT	exchange_int	16
2	BT	exchange_int	20
2	BT	exchange_int	22
2	BT	exchange_int	21
2	BT	exchange_int	17
2	BT	exchange_int	20
2	BT	exchange_int	18
2	BT	exchange_int	25
2	BT	exchange_int	27
2	BT	exchange_int	19
2	BT	exchange_int	21
2	BT	exchange_int	19
2	BT	exchange_int	22
2	BT	exchange_int	19
2	BT	exchange_int	20
2	BT	exchange_int	22
2	BT	exchange_int	20
2	BT	exchange_int	26
2	BT	exchange_int	23
2	BT	exchange_int	22
2	BT	exchange_int	17
2	BT	exchange_int	20
2	BT	exchange_int	24
2	BT	exchange_int	24
2	BT	exchange_int	19
2	BT	exchange_int	20
2	BT	exchange_int	23
2	BT	exchange_int	23
2	BT	exchange_int	22
2	BT	exchange_int	23
2	BT	exchange_int	26
2	BT	exchange_int	17
2	BT	exchange_int	23
2	BT	exchange_int	18
2	BT	exchange_int	21
2	BT	exchange_int	14
2	BT	exchange_int	26
2	BT	exchange_int	20
2	BT	exchange_int	12
2	BT	exchange_int	14
2	BT	exchange_int	23
2	BT	exchange_int	19
2	BT	exchange_int	19
2	BT	exchange_int	17
2	BT	exchange_int	22
2	BT	exchange_int	24
2	BT	exchange_int	20
2	BT	exchange_int	14
2	BT	exchange_int	17
2	BT	exchange_int	25
2	BT	exchange_int	21
2	BT	exchange_int	22
2	BT	exchange_int	17
2	BT	exchange_int	16
2	BT	exchange_int	19
2	BT	exchange_int	23
2	BT	exchange_int	17
2	BT	exchange_int	22
2	BT	exchange_int	22
2	BT	exchange_int	19
2	BT	exchange_int	22
2	BT	exchange_int	23
2	BT	exchange_int	16
2	BT	exchange_int	19
2	BT	exchange_int	17
2	BT	exchange_int	24
2	BT	exchange_int	23
2	BT	exchange_int	18
2	BT	exchange_int	18
2	BT	exchange_int	20
2	BT	exchange_int	20
2	BT	exchange_int	21
2	BT	exchange_int	20
2	BT	exchange_int	21
2	BT	exchange_int	24
2	BT	exchange_int	21
2	BT	exchange_int	15
2	BT	exchange_int	12
2	BT	exchange_int	22
2	BT	exchange_int	14
2	BT	exchange_int	18
2	BT	exchange_int	23
2	BT	exchange_int	20
2	BT	exchange_int	19
2	BT	exchange_int	19
2	BT	exchange_int	18
2	BT	exchange_int	19
2	BT	exchange_int	18
2	BT	exchange_int	20
2	BT	exchange_int	18
2	BT	exchange_int	14
2	BT	exchange_int	21
2	BT	exchange_int	16
2	BT	exchange_int	16
2	BT	exchange_int	14
2	BT	exchange_int	19
2	BT	exchange_int	22
2	BT	exchange_int	19
2	BT	exchange_int	19
2	BT	exchange_int	18
2	BT	exchange_int	22
2	BT	exchange_int	22
2	BT	exchange_int	22
2	BT	exchange_int	26
2	BT	exchange_int	23
2	BT	exchange_int	15
2	BT	exchange_int	15
2	BT	exchange_int	16
2	BT	exchange_int	20
2	BT	exchange_int	20
2	BT	exchange_int	14
2	BT	exchange_int	22
2	BT	exchange_int	13
2	BT	exchange_int	22
2	BT	exchange_int	18
2	BT	exchange_int	23
2	BT	exchange_int	22
2	BT	exchange_int	23
2	BT	exchange_int	19
2	BT	exchange_int	18
2	BT	exchange_int	26
2	BT	exchange_int	23
2	BT	exchange_int	20
2	BT	exchange_int	15
2	BT	exchange_int	24
2	BT	exchange_int	14
2	BT	exchange_int	27
2	BT	exchange_int	12
2	BT	exchange_int	21
2	BT	exchange_int	14
2	BT	exchange_int	21
2	BT	exchange_int	16
2	BT	exchange_int	25
2	BT	exchange_int	19
2	BT	exchange_int	20
2	BT	exchange_int	15
2	BT	exchange_int	26
2	BT	exchange_int	16
2	BT	exchange_int	18
2	BT	exchange_int	18
2	BT	exchange_int	20
2	BT	exchange_int	24
2	BT	exchange_int	21
2	BT	exchange_int	22
2	BT	exchange_int	14
2	BT	exchange_int	21
2	BT	exchange_int	17
2	BT	exchange_int	13
2	BT	exchange_int	19
2	BT	exchange_int	21
2	BT	exchange_int	20
2	BT	exchange_int	20
2	BT	exchange_int	23
2	BT	exchange_int	25
2	BT	exchange_int	17
2	BT	exchange_int	18
2	BT	exchange_int	19
2	BT	exchange_int	21
2	BT	exchange_int	16
2	BT	exchange_int	21
2	BT	exchange_int	14
2	BT	exchange_int	16
2	BT	exchange_int	21
2	BT	exchange_int	22
2	BT	exchange_int	19
2	BT	exchange_int	21
2	BT	exchange_int	19
2	BT	exchange_int	19
2	BT	exchange_int	22
2	BT	exchange_int	19
2	BT	exchange_int	21
2	BT	exchange_int	20
2	BT	exchange_int	22
2	BT	exchange_int	24
2	BT	exchange_int	15
2	BT	exchange_int	21
2	BT	exchange_int	16
2	BT	exchange_int	22
2	BT	exchange_int	24
2	BT	exchange_int	17
2	BT	exchange_int	21
2	BT	exchange_int	17
2	BT	exchange_int	20
2	BT	exchange_int	15
2	BT	exchange_int	18
2	BT	exchange_int	22
2	BT	exchange_int	16
2	BT	exchange_int	18
2	BT	exchange_int	24
2	BT	exchange_int	19
2	BT	exchange_int	23
2	BT	exchange_int	18
2	BT	exchange_int	21
2	BT	exchange_int	18
2	BT	exchange_int	15
2	BT	exchange_int	24
2	BT	exchange_int	23
2	BT	exchange_int	22
2	BT	exchange_int	26
2	BT	exchange_int	21
2	BT	exchange_int	17
2	BT	exchange_int	16
2	BT	exchange_int	19
2	BT	exchange_int	19
2	BT	exchange_int	21
2	BT	exchange_int	17
2	BT	exchange_int	24
2	BT	exchange_int	22
2	BT	exchange_int	20
2	BT	exchange_int	22
2	BT	exchange_int	22
2	BT	exchange_int	22
2	BT	exchange_int	18
2	BT	exchange_int	19
2	BT	exchange_int	20
2	BT	exchange_int	15
2	BT	exchange_int	20
2	BT	exchange_int	18
2	BT	exchange_int	23
2	BT	exchange_int	22
2	BT	exchange_int	23
2	BT	exchange_int	21
2	BT	exchange_int	22
2	BT	exchange_int	19
2	BT	exchange_int	14
2	BT	exchange_int	16
2	BT	exchange_int	20
2	BT	exchange_int	21
2	BT	exchange_int	21
2	BT	exchange_int	17
2	BT	exchange_int	19
2	BT	exchange_int	21
2	BT	exchange_int	20
2	BT	exchange_int	23
2	BT	exchange_int	19
2	BT	exchange_int	19
2	BT	exchange_int	20
2	BT	exchange_int	23
2	BT	exchange_int	25
2	BT	exchange_int	22
2	BT	exchange_int	15
2	BT	exchange_int	22
2	BT	exchange_int	20
2	BT	exchange_int	22
2	BT	exchange_int	17
2	BT	exchange_int	20
2	BT	exchange_int	24
2	BT	exchange_int	17
2	BT	exchange_int	19
2	BT	exchange_int	22
2	BT	exchange_int	27
2	BT	exchange_int	21
2	BT	exchange_int	19
2	BT	exchange_int	24
2	BT	exchange_int	18
2	BT	exchange_int	19
2	BT	exchange_int	16
2	BT	exchange_int	22
2	BT	exchange_int	18
2	BT	exchange_int	14
2	BT	exchange_int	19
2	BT	exchange_int	18
2	BT	exchange_int	21
2	BT	exchange_int	22
2	BT	exchange_int	18
2	BT	exchange_int	18
2	BT	exchange_int	22
2	BT	exchange_int	20
2	BT	exchange_int	23
2	BT	exchange_int	19
2	BT	exchange_int	21
2	BT	exchange_int	17
2	BT	exchange_int	21
2	BT	exchange_int	21
2	BT	exchange_int	17
2	BT	exchange_int	18
2	BT	exchange_int	21
2	BT	exchange_int	27
2	BT	exchange_int	22
2	BT	exchange_int	19
2	BT	exchange_int	24
2	BT	exchange_int	17
2	BT	exchange_int	19
2	BT	exchange_int	15
2	BT	exchange_int	22
2	BT	exchange_int	22
2	BT	exchange_int	16
2	BT	exchange_int	20
2	BT	exchange_int	23
2	BT	exchange_int	25
2	BT	exchange_int	26
2	BT	exchange_int	19
2	BT	exchange_int	22
2	BT	exchange_int	20
2	BT	exchange_int	22
2	BT	exchange_int	18
2	BT	exchange_int	18
2	BT	exchange_int	19
2	BT	exchange_int	21
2	BT	exchange_int	22
2	BT	exchange_int	20
2	BT	exchange_int	16
2	BT	exchange_int	21
2	BT	exchange_int	24
2	BT	exchange_int	22
2	BT	exchange_int	19
2	BT	exchange_int	20
2	BT	exchange_int	20
2	BT	exchange_int	22
2	BT	exchange_int	17
2	BT	exchange_int	18
2	BT	exchange_int	23
2	BT	exchange_int	16
2	BT	exchange_int	26
2	BT	exchange_int	20
2	BT	exchange_int	23
2	BT	exchange_int	21
2	BT	exchange_int	23
2	BT	exchange_int	19
2	BT	exchange_int	21
2	BT	exchange_int	24
2	BT	exchange_int	23
2	BT	exchange_int	15
2	BT	exchange_int	19
2	BT	exchange_int	24
2	BT	exchange_int	17
2	BT	exchange_int	17
2	BT	exchange_int	16
2	BT	exchange_int	22
2	BT	exchange_int	22
2	BT	exchange_int	16
2	BT	exchange_int	20
2	BT	exchange_int	23
2	BT	exchange_int	19
2	BT	exchange_int	17
2	BT	exchange_int	13
2	BT	exchange_int	21
2	BT	exchange_int	23
2	BT	exchange_int	19
2	BT	exchange_int	18
2	BT	exchange_int	19
2	BT	exchange_int	21
2	BT	exchange_int	18
2	BT	exchange_int	17
2	BT	exchange_int	23
2	BT	exchange_int	19
2	BT	exchange_int	19
2	BT	exchange_int	22
2	BT	exchange_int	20
2	BT	exchange_int	20
2	BT	exchange_int	26
2	BT	exchange_int	23
2	BT	exchange_int	17
2	BT	exchange_int	19
2	BT	exchange_int	20
2	BT	exchange_int	17
2	BT	exchange_int	20
2	BT	exchange_int	20
2	BT	exchange_int	22
2	BT	exchange_int	21
2	BT	exchange_int	23
2	BT	exchange_int	16
2	BT	exchange_int	23
2	BT	exchange_int	20
2	BT	exchange_int	20
2	BT	exchange_int	21
2	BT	exchange_int	24
2	BT	exchange_int	24
2	BT	exchange_int	22
2	BT	exchange_int	19
2	BT	exchange_int	18
2	BT	exchange_int	21
2	BT	exchange_int	22
2	BT	exchange_int	20
2	BT	exchange_int	25
2	BT	exchange_int	26
2	BT	exchange_int	14
2	BT	exchange_int	15
2	BT	exchange_int	19
2	BT	exchange_int	19
2	BT	exchange_int	16
2	BT	exchange_int	16
2	BT	exchange_int	17
2	BT	exchange_int	19
2	BT	exchange_int	23
2	BT	exchange_int	19
2	BT	exchange_int	19
2	BT	exchange_int	19
2	BT	exchange_int	18
2	BT	exchange_int	22
2	BT	exchange_int	18
2	BT	exchange_int	22
2	BT	exchange_int	18
2	BT	exchange_int	20
2	BT	exchange_int	17
2	BT	exchange_int	21
2	BT	exchange_int	19
2	BT	exchange_int	22
2	BT	exchange_int	22
2	BT	exchange_int	20
2	BT	exchange_int	19
2	BT	exchange_int	17
2	BT	exchange_int	22
2	BT	exchange_int	22
2	BT	exchange_int	23
2	BT	exchange_int	24
2	BT	exchange_int	18
2	BT	exchange_int	19
2	BT	exchange_int	25
2	BT	exchange_int	22
2	BT	exchange_int	24
2	BT	exchange_int	14
2	BT	exchange_int	17
2	BT	exchange_int	17
2	BT	exchange_int	21
2	BT	exchange_int	21
2	BT	exchange_int	20
2	BT	exchange_int	17
2	BT	exchange_int	19
2	BT	exchange_int	19
2	BT	exchange_int	16
2	BT	exchange_int	15
2	BT	exchange_int	15
2	BT	exchange_int	19
2	BT	exchange_int	20
2	BT	exchange_int	19
2	BT	exchange_int	19
2	BT	exchange_int	27
2	BT	exchange_int	18
2	BT	exchange_int	18
2	BT	exchange_int	14
2	BT	exchange_int	20
2	BT	exchange_int	26
2	BT	exchange_int	18
2	BT	exchange_int	18
2	BT	exchange_int	23
2	BT	exchange_int	17
2	BT	exchange_int	19
2	BT	exchange_int	15
2	BT	exchange_int	22
2	BT	exchange_int	21
2	BT	exchange_int	19
2	BT	exchange_int	17
2	BT	exchange_int	25
2	BT	exchange_int	20
2	BT	exchange_int	18
2	BT	exchange_int	21
2	BT	exchange_int	17
2	BT	exchange_int	19
2	BT	exchange_int	17
2	BT	exchange_int	19
2	BT	exchange_int	19
2	BT	exchange_int	20
2	BT	exchange_int	17
2	BT	exchange_int	20
2	BT	exchange_int	20
2	BT	exchange_int	20
2	BT	exchange_int	19
2	BT	exchange_int	18
2	BT	exchange_int	16
2	BT	exchange_int	21
2	BT	exchange_int	20
2	BT	exchange_int	22
2	BT	exchange_int	21
2	BT	exchange_int	19
2	BT	exchange_int	17
2	BT	exchange_int	22
2	BT	exchange_int	19
2	BT	exchange_int	21
2	BT	exchange_int	20
2	BT	exchange_int	20
2	BT	exchange_int	22
2	BT	exchange_int	21
2	BT	exchange_int	20
2	BT	exchange_int	19
2	BT	exchange_int	20
2	BT	exchange_int	20
2	BT	exchange_int	20
2	BT	exchange_int	24
2	BT	exchange_int	18
2	BT	exchange_int	20
2	BT	exchange_int	20
2	BT	exchange_int	23
2	BT	exchange_int	20
2	BT	exchange_int	22
2	BT	exchange_int	16
2	BT	exchange_int	25
2	BT	exchange_int	24
2	BT	exchange_int	13
2	BT	exchange_int	22
2	BT	exchange_int	18
2	BT	exchange_int	16
2	BT	exchange_int	17
2	BT	exchange_int	17
2	BT	exchange_int	17
2	BT	exchange_int	15
2	BT	exchange_int	21
2	BT	exchange_int	23
2	BT	exchange_int	21
2	BT	exchange_int	17
2	BT	exchange_int	16
2	BT	exchange_int	24
2	BT	exchange_int	20
2	BT	exchange_int	19
2	BT	exchange_int	22
2	BT	exchange_int	22
2	BT	exchange_int	18
2	BT	exchange_int	18
2	BT	exchange_int	14
2	BT	exchange_int	20
2	BT	exchange_int	20
2	BT	exchange_int	21
2	BT	exchange_int	20
2	BT	exchange_int	19
2	BT	exchange_int	23
2	BT	exchange_int	20
2	BT	exchange_int	17
2	BT	exchange_int	24
2	BT	exchange_int	18
2	BT	exchange_int	22
2	BT	exchange_int	22
2	BT	exchange_int	23
2	BT	exchange_int	23
2	BT	exchange_int	21
2	BT	exchange_int	19
2	BT	exchange_int	20
2	BT	exchange_int	17
2	BT	exchange_int	21
2	BT	exchange_int	18
2	BT	exchange_int	25
2	BT	exchange_int	17
2	BT	exchange_int	16
2	BT	exchange_int	19
2	BT	exchange_int	22
2	BT	exchange_int	22
2	BT	exchange_int	25
2	BT	exchange_int	20
2	BT	exchange_int	18
2	BT	exchange_int	16
2	BT	exchange_int	14
2	BT	exchange_int	16
2	BT	exchange_int	20
2	BT	exchange_int	22
2	BT	exchange_int	18
2	BT	exchange_int	21
2	BT	exchange_int	19
2	BT	exchange_int	14
2	BT	exchange_int	21
2	BT	exchange_int	19
2	BT	exchange_int	18
2	BT	exchange_int	18
2	BT	exchange_int	28
2	BT	exchange_int	25
2	BT	exchange_int	16
2	BT	exchange_int	22
2	BT	exchange_int	18
2	BT	exchange_int	22
2	BT	exchange_int	26
2	BT	exchange_int	18
2	BT	exchange_int	18
2	BT	exchange_int	19
2	BT	exchange_int	16
2	BT	exchange_int	20
2	BT	exchange_int	23
2	BT	exchange_int	18
2	BT	exchange_int	20
2	BT	exchange_int	20
2	BT	exchange_int	21
2	BT	exchange_int	15
2	BT	exchange_int	24
2	BT	exchange_int	21
2	BT	exchange_int	17
2	BT	exchange_int	16
2	BT	exchange_int	16
2	BT	exchange_int	24
2	BT	exchange_int	23
2	BT	exchange_int	15
2	BT	exchange_int	25
2	BT	exchange_int	17
2	BT	exchange_int	23
2	BT	exchange_int	22
2	BT	exchange_int	21
2	BT	exchange_int	24
2	BT	exchange_int	24
2	BT	exchange_int	16
2	BT	exchange_int	19
2	BT	exchange_int	14
2	BT	exchange_int	19
2	BT	exchange_int	23
2	BT	exchange_int	20
2	BT	exchange_int	27
2	BT	exchange_int	18
2	BT	exchange_int	18
2	BT	exchange_int	22
2	BT	exchange_int	22
2	BT	exchange_int	16
2	BT	exchange_int	21
2	BT	exchange_int	23
2	BT	exchange_int	18
2	BT	exchange_int	20
2	BT	exchange_int	22
2	BT	exchange_int	21
2	BT	exchange_int	25
2	BT	exchange_int	17
2	BT	exchange_int	19
2	BT	exchange_int	15
2	BT	exchange_int	23
2	BT	exchange_int	16
2	BT	exchange_int	21
2	BT	exchange_int	19
2	BT	exchange_int	23
2	BT	exchange_int	20
2	BT	exchange_int	19
2	BT	exchange_int	18
2	BT	exchange_int	21
2	BT	exchange_int	24
2	BT	exchange_int	23
2	BT	exchange_int	18
2	BT	exchange_int	18
2	BT	exchange_int	17
2	BT	exchange_int	20
2	BT	exchange_int	22
2	BT	exchange_int	18
2	BT	exchange_int	19
2	BT	exchange_int	24
2	BT	exchange_int	14
2	BT	exchange_int	19
2	BT	exchange_int	18
2	BT	exchange_int	21
2	BT	exchange_int	17
2	BT	exchange_int	25
2	BT	exchange_int	21
2	BT	exchange_int	24
2	BT	exchange_int	17
2	BT	exchange_int	17
2	BT	exchange_int	16
2	BT	exchange_int	21
2	BT	exchange_int	15
2	BT	exchange_int	19
2	BT	exchange_int	25
2	BT	exchange_int	20
2	BT	exchange_int	17
2	BT	exchange_int	17
2	BT	exchange_int	23
2	BT	exchange_int	22
2	BT	exchange_int	20
2	BT	exchange_int	18
2	BT	exchange_int	16
2	BT	exchange_int	23
2	BT	exchange_int	14
2	BT	exchange_int	17
2	BT	exchange_int	17
2	BT	exchange_int	22
2	BT	exchange_int	17
2	BT	exchange_int	15
2	BT	exchange_int	16
2	BT	exchange_int	22
2	BT	exchange_int	26
2	BT	exchange_int	16
2	BT	exchange_int	15
2	BT	exchange_int	20
2	BT	exchange_int	19
2	BT	exchange_int	17
2	BT	exchange_int	15
2	BT	exchange_int	21
2	BT	exchange_int	16
2	BT	exchange_int	24
2	BT	exchange_int	15
2	BT	exchange_int	23
2	BT	exchange_int	18
2	BT	exchange_int	24
2	BT	exchange_int	14
2	BT	exchange_int	27
2	BT	exchange_int	21
2	BT	exchange_int	17
2	BT	exchange_int	20
2	BT	exchange_int	19
2	BT	exchange_int	16
2	BT	exchange_int	21
2	BT	exchange_int	17
2	BT	exchange_int	21
2	BT	exchange_int	28
2	BT	exchange_int	20
2	BT	exchange_int	18
2	BT	exchange_int	20
2	BT	exchange_int	20
2	BT	exchange_int	17
2	BT	exchange_int	22
2	BT	exchange_int	21
2	BT	exchange_int	16
2	BT	exchange_int	18
2	BT	exchange_int	18
2	BT	exchange_int	13
2	BT	exchange_int	23
2	BT	exchange_int	25
2	BT	exchange_int	22
2	BT	exchange_int	21
2	BT	exchange_int	19
2	BT	exchange_int	21
2	BT	exchange_int	14
2	BT	exchange_int	18
2	BT	exchange_int	18
2	BT	exchange_int	22
2	BT	exchange_int	17
2	BT	exchange_int	18
2	BT	exchange_int	20
2	BT	exchange_int	16
2	BT	exchange_int	14
2	BT	exchange_int	17
2	BT	exchange_int	16
2	BT	exchange_int	23
2	BT	exchange_int	23
2	BT	exchange_int	22
2	BT	exchange_int	19
2	BT	exchange_int	19
2	BT	exchange_int	20
2	BT	exchange_int	18
2	BT	exchange_int	19
2	BT	exchange_int	16
2	BT	exchange_int	20
2	BT	exchange_int	18
2	BT	exchange_int	25
2	BT	exchange_int	22
2	BT	exchange_int	20
2	BT	exchange_int	16
2	BT	exchange_int	26
2	BT	exchange_int	22
2	BT	exchange_int	14
2	BT	exchange_int	21
2	BT	exchange_int	24
2	BT	exchange_int	16
2	BT	exchange_int	16
2	BT	exchange_int	20
2	BT	exchange_int	21
2	BT	exchange_int	19
2	BT	exchange_int	14
2	BT	exchange_int	22
2	BT	exchange_int	20
2	BT	exchange_int	22
2	BT	exchange_int	19
2	BT	exchange_int	16
2	BT	exchange_int	19
2	BT	exchange_int	18
2	BT	exchange_int	21
2	BT	exchange_int	14
2	BT	exchange_int	18
2	BT	exchange_int	18
2	BT	exchange_int	18
2	BT	exchange_int	18
2	BT	exchange_int	23
2	BT	exchange_int	19
2	BT	exchange_int	17
2	BT	exchange_int	19
2	BT	exchange_int	17
2	BT	exchange_int	21
2	BT	exchange_int	22
2	BT	exchange_int	24
2	BT	exchange_int	19
2	BT	exchange_int	17
2	BT	exchange_int	22
2	BT	exchange_int	22
2	BT	exchange_int	19
2	BT	exchange_int	21
2	BT	exchange_int	21
2	BT	exchange_int	20
2	BT	exchange_int	22
2	BT	exchange_int	21
2	BT	exchange_int	14
2	BT	exchange_int	14
2	BT	exchange_int	21
2	BT	exchange_int	18
2	BT	exchange_int	16
2	BT	exchange_int	13
2	BT	exchange_int	19
2	BT	exchange_int	18
2	BT	exchange_int	23
2	BT	exchange_int	17
2	BT	exchange_int	19
2	BT	exchange_int	22
2	BT	exchange_int	26
2	BT	exchange_int	21
2	BT	exchange_int	14
2	BT	exchange_int	18
2	BT	exchange_int	17
2	BT	exchange_int	18
2	BT	exchange_int	23
2	BT	exchange_int	16
2	BT	exchange_int	22
2	BT	exchange_int	28
2	BT	exchange_int	17
2	BT	exchange_int	17
2	BT	exchange_int	20
2	BT	exchange_int	24
2	BT	exchange_int	15
2	BT	exchange_int	19
2	BT	exchange_int	18
2	BT	exchange_int	20
2	BT	exchange_int	18
2	BT	exchange_int	19
2	BT	exchange_int	24
2	BT	exchange_int	18
2	BT	exchange_int	19
2	BT	exchange_int	16
2	BT	exchange_int	26
2	BT	exchange_int	22
2	BT	exchange_int	20
2	BT	exchange_int	20
2	BT	exchange_int	16
2	BT	exchange_int	16
2	BT	exchange_int	24
2	BT	exchange_int	19
2	BT	exchange_int	18
2	BT	exchange_int	14
2	BT	exchange_int	17
2	BT	exchange_int	20
2	BT	exchange_int	16
2	BT	exchange_int	17
2	BT	exchange_int	25
2	BT	exchange_int	20
2	BT	exchange_int	24
2	BT	exchange_int	23
2	BT	exchange_int	18
2	BT	exchange_int	24
2	BT	exchange_int	22
2	BT	exchange_int	17
2	BT	exchange_int	16
2	BT	exchange_int	20
2	BT	exchange_int	21
2	BT	exchange_int	16
2	BT	exchange_int	22
2	BT	exchange_int	16
2	BT	exchange_int	19
2	BT	exchange_int	21
2	BT	exchange_int	20
2	BT	exchange_int	17
2	BT	exchange_int	22
2	BT	exchange_int	17
2	BT	exchange_int	18
2	BT	exchange_int	21
2	BT	exchange_int	19
2	BT	exchange_int	20
2	BT	exchange_int	21
2	BT	exchange_int	13
2	BT	exchange_int	21
2	BT	exchange_int	21
2	BT	exchange_int	24
2	BT	exchange_int	23
2	BT	exchange_int	19
2	BT	exchange_int	21
2	BT	exchange_int	20
2	BT	exchange_int	19
2	BT	exchange_int	21
2	BT	exchange_int	24
2	BT	exchange_int	18
2	BT	exchange_int	18
2	BT	exchange_int	24
2	BT	exchange_int	23
2	BT	exchange_int	24
2	BT	exchange_int	18
2	BT	exchange_int	26
2	BT	exchange_int	19
2	BT	exchange_int	27
2	BT	exchange_int	17
2	BT	exchange_int	22
2	BT	exchange_int	21
2	BT	exchange_int	17
2	BT	exchange_int	24
2	BT	exchange_int	15
2	BT	exchange_int	20
2	BT	exchange_int	15
2	BT	exchange_int	17
2	BT	exchange_int	17
2	BT	exchange_int	18
2	BT	exchange_int	21
2	BT	exchange_int	18
2	BT	exchange_int	19
2	BT	exchange_int	21
2	BT	exchange_int	18
2	BT	exchange_int	25
2	BT	exchange_int	18
2	BT	exchange_int	20
2	BT	exchange_int	17
2	BT	exchange_int	22
2	BT	exchange_int	21
2	BT	exchange_int	22
2	BT	exchange_int	23
2	BT	exchange_int	17
2	BT	exchange_int	16
2	BT	exchange_int	14
2	BT	exchange_int	17
2	BT	exchange_int	20
2	BT	exchange_int	20
2	BT	exchange_int	22
2	BT	exchange_int	18
2	BT	exchange_int	15
2	BT	exchange_int	24
2	BT	exchange_int	19
2	BT	exchange_int	17
2	BT	exchange_int	23
2	BT	exchange_int	21
2	BT	exchange_int	22
2	BT	exchange_int	22
2	BT	exchange_int	19
2	BT	exchange_int	21
2	BT	exchange_int	17
2	BT	exchange_int	21
2	BT	exchange_int	16
2	BT	exchange_int	18
2	BT	exchange_int	21
2	BT	exchange_int	22
2	BT	exchange_int	18
2	BT	exchange_int	20
2	BT	exchange_int	21
2	BT	exchange_int	17
2	BT	exchange_int	28
2	BT	exchange_int	22
2	BT	exchange_int	19
2	BT	exchange_int	14
2	BT	exchange_int	22
2	BT	exchange_int	16
2	BT	exchange_int	16
2	BT	exchange_int	21
2	BT	exchange_int	22
2	BT	exchange_int	21
2	BT	exchange_int	18
2	BT	exchange_int	18
2	BT	exchange_int	16
2	BT	exchange_int	16
2	BT	exchange_int	19
2	BT	exchange_int	19
2	BT	exchange_int	21
2	BT	exchange_int	25
2	BT	exchange_int	20
2	BT	exchange_int	21
2	BT	exchange_int	24
2	BT	exchange_int	21
2	BT	exchange_int	19
2	BT	exchange_int	21
2	BT	exchange_int	16
2	BT	exchange_int	20
2	BT	exchange_int	23
2	BT	exchange_int	25
2	BT	exchange_int	23
2	BT	exchange_int	17
2	BT	exchange_int	24
2	BT	exchange_int	24
2	BT	exchange_int	28
2	BT	exchange_int	22
2	BT	exchange_int	19
2	BT	exchange_int	19
2	BT	exchange_int	22
2	BT	exchange_int	26
2	BT	exchange_int	20
2	BT	exchange_int	18
2	BT	exchange_int	24
2	BT	exchange_int	19
2	BT	exchange_int	21
2	BT	exchange_int	17
2	BT	exchange_int	18
2	BT	exchange_int	16
2	BT	exchange_int	20
2	BT	exchange_int	20
2	BT	exchange_int	25
2	BT	exchange_int	21
2	BT	exchange_int	22
2	BT	exchange_int	18
2	BT	exchange_int	24
2	BT	exchange_int	22
2	BT	exchange_int	17
2	BT	exchange_int	21
2	BT	exchange_int	17
2	BT	exchange_int	22
2	BT	exchange_int	14
2	BT	exchange_int	13
2	BT	exchange_int	24
2	BT	exchange_int	19
2	BT	exchange_int	20
2	BT	exchange_int	18
2	BT	exchange_int	26
2	BT	exchange_int	22
2	BT	exchange_int	17
2	BT	exchange_int	21
2	BT	exchange_int	16
2	BT	exchange_int	17
2	BT	exchange_int	21
2	BT	exchange_int	16
2	BT	exchange_int	23
2	BT	exchange_int	19
2	BT	exchange_int	17
2	BT	exchange_int	18
2	BT	exchange_int	15
2	BT	exchange_int	16
2	BT	exchange_int	19
2	BT	exchange_int	20
2	BT	exchange_int	20
2	BT	exchange_int	14
2	BT	exchange_int	20
2	BT	exchange_int	23
2	BT	exchange_int	19
2	BT	exchange_int	24
2	BT	exchange_int	24
2	BT	exchange_int	25
2	BT	exchange_int	19
2	BT	exchange_int	22
2	BT	exchange_int	22
2	BT	exchange_int	16
2	BT	exchange_int	25
2	BT	exchange_int	16
2	BT	exchange_int	21
2	BT	exchange_int	16
2	BT	exchange_int	20
2	BT	exchange_int	24
2	BT	exchange_int	19
2	BT	exchange_int	21
2	BT	exchange_int	17
2	BT	exchange_int	18
2	BT	exchange_int	14
2	BT	exchange_int	21
2	BT	exchange_int	20
2	BT	exchange_int	18
2	BT	exchange_int	21
2	BT	exchange_int	26
2	BT	exchange_int	18
2	BT	exchange_int	21
2	BT	exchange_int	18
2	BT	exchange_int	20
2	BT	exchange_int	15
2	BT	exchange_int	24
2	BT	exchange_int	20
2	BT	exchange_int	19
2	BT	exchange_int	20
2	BT	exchange_int	23
2	BT	exchange_int	21
2	BT	exchange_int	15
2	BT	exchange_int	25
2	BT	exchange_int	20
2	BT	exchange_int	21
2	BT	exchange_int	14
2	BT	exchange_int	20
2	BT	exchange_int	17
2	BT	exchange_int	18
2	BT	exchange_int	21
2	BT	exchange_int	22
2	BT	exchange_int	17
2	BT	exchange_int	19
2	BT	exchange_int	20
2	BT	exchange_int	20
2	BT	exchange_int	23
2	BT	exchange_int	22
2	BT	exchange_int	20
2	BT	exchange_int	16
2	BT	exchange_int	20
2	BT	exchange_int	21
2	BT	exchange_int	21
2	BT	exchange_int	20
2	BT	exchange_int	21
2	BT	exchange_int	19
2	BT	exchange_int	18
2	BT	exchange_int	20
2	BT	exchange_int	21
2	BT	exchange_int	27
2	BT	exchange_int	23
2	BT	exchange_int	22
2	BT	exchange_int	18
2	BT	exchange_int	16
2	BT	exchange_int	17
2	BT	exchange_int	19
2	BT	exchange_int	21
2	BT	exchange_int	21
2	BT	exchange_int	21
2	BT	exchange_int	20
2	BT	exchange_int	14
2	BT	exchange_int	20
2	BT	exchange_int	22
2	BT	exchange_int	21
2	BT	exchange_int	18
2	BT	exchange_int	26
2	BT	exchange_int	19
2	BT	exchange_int	19
2	BT	exchange_int	19
2	BT	exchange_int	20
2	BT	exchange_int	20
2	BT	exchange_int	22
2	BT	exchange_int	27
2	BT	exchange_int	27
2	BT	exchange_int	24
2	BT	exchange_int	22
2	BT	exchange_int	21
2	BT	exchange_int	19
2	BT	exchange_int	22
2	BT	exchange_int	14
2	BT	exchange_int	14
2	BT	exchange_int	14
2	BT	exchange_int	19
2	BT	exchange_int	17
2	BT	exchange_int	19
2	BT	exchange_int	20
2	BT	exchange_int	23
2	BT	exchange_int	18
2	BT	exchange_int	20
2	BT	exchange_int	18
2	BT	exchange_int	23
2	BT	exchange_int	25
2	BT	exchange_int	20
2	BT	exchange_int	22
2	BT	exchange_int	16
2	BT	exchange_int	21
2	BT	exchange_int	20
2	BT	exchange_int	17
2	BT	exchange_int	25
2	BT	exchange_int	15
2	BT	exchange_int	23
2	BT	exchange_int	16
2	BT	exchange_int	18
2	BT	exchange_int	25
2	BT	exchange_int	13
2	BT	exchange_int	18
2	BT	exchange_int	13
2	BT	exchange_int	18
2	BT	exchange_int	20
2	BT	exchange_int	22
2	BT	exchange_int	22
2	BT	exchange_int	19
2	BT	exchange_int	19
2	BT	exchange_int	17
2	BT	exchange_int	17
2	BT	exchange_int	22
2	BT	exchange_int	20
2	BT	exchange_int	20
2	BT	exchange_int	22
2	BT	exchange_int	17
2	BT	exchange_int	16
2	BT	exchange_int	23
2	BT	exchange_int	18
2	BT	exchange_int	18
2	BT	exchange_int	19
2	BT	exchange_int	15
2	BT	exchange_int	22
2	BT	exchange_int	22
2	BT	exchange_int	20
2	BT	exchange_int	29
2	BT	exchange_int	16
2	BT	exchange_int	21
2	BT	exchange_int	24
2	BT	exchange_int	17
2	BT	exchange_int	18
2	BT	exchange_int	22
2	BT	exchange_int	22
2	BT	exchange_int	25
2	BT	exchange_int	21
2	BT	exchange_int	18
2	BT	exchange_int	18
2	BT	exchange_int	17
2	BT	exchange_int	20
2	BT	exchange_int	14
2	BT	exchange_int	13
2	BT	exchange_int	25
2	BT	exchange_int	22
2	BT	exchange_int	17
2	BT	exchange_int	21
2	BT	exchange_int	26
2	BT	exchange_int	19
2	BT	exchange_int	19
2	BT	exchange_int	18
2	BT	exchange_int	23
2	BT	exchange_int	20
2	BT	exchange_int	18
2	BT	exchange_int	20
2	BT	exchange_int	19
2	BT	exchange_int	20
2	BT	exchange_int	21
2	BT	exchange_int	14
2	BT	exchange_int	24
2	BT	exchange_int	20
2	BT	exchange_int	22
2	BT	exchange_int	29
2	BT	exchange_int	18
2	BT	exchange_int	19
2	BT	exchange_int	19
2	BT	exchange_int	17
2	BT	exchange_int	16
2	BT	exchange_int	20
2	BT	exchange_int	18
2	BT	exchange_int	21
2	BT	exchange_int	20
2	BT	exchange_int	17
2	BT	exchange_int	21
2	BT	exchange_int	19
2	BT	exchange_int	22
2	BT	exchange_int	24
2	BT	exchange_int	25
2	BT	exchange_int	20
2	BT	exchange_int	20
2	BT	exchange_int	18
2	BT	exchange_int	21
2	BT	exchange_int	18
2	BT	exchange_int	21
2	BT	exchange_int	27
2	BT	exchange_int	22
2	BT	exchange_int	17
2	BT	exchange_int	20
2	BT	exchange_int	22
2	BT	exchange_int	13
2	BT	exchange_int	15
2	BT	exchange_int	18
2	BT	exchange_int	20
2	BT	exchange_int	18
2	BT	exchange_int	24
2	BT	exchange_int	24
2	BT	exchange_int	19
2	BT	exchange_int	19
2	BT	exchange_int	22
2	BT	exchange_int	20
2	BT	exchange_int	17
2	BT	exchange_int	25
2	BT	exchange_int	18
2	BT	exchange_int	14
2	BT	exchange_int	20
2	BT	exchange_int	20
2	BT	exchange_int	23
2	BT	exchange_int	17
2	BT	exchange_int	19
2	BT	exchange_int	22
2	BT	exchange_int	18
2	BT	exchange_int	15
2	BT	exchange_int	17
2	BT	exchange_int	17
2	BT	exchange_int	18
2	BT	exchange_int	17
2	BT	exchange_int	15
2	BT	exchange_int	21
2	BT	exchange_int	23
2	BT	exchange_int	18
2	BT	exchange_int	23
2	BT	exchange_int	23
2	BT	exchange_int	20
2	BT	exchange_int	17
2	BT	exchange_int	15
2	BT	exchange_int	23
2	BT	exchange_int	19
2	BT	exchange_int	14
2	BT	exchange_int	17
2	BT	exchange_int	20
2	BT	exchange_int	22
2	BT	exchange_int	16
2	BT	exchange_int	18
2	BT	exchange_int	20
2	BT	exchange_int	19
2	BT	exchange_int	22
2	BT	exchange_int	19
2	BT	exchange_int	24
2	BT	exchange_int	22
2	BT	exchange_int	21
2	BT	exchange_int	19
2	BT	exchange_int	18
2	BT	exchange_int	15
2	BT	exchange_int	22
2	BT	exchange_int	11
2	BT	exchange_int	20
2	BT	exchange_int	24
2	BT	exchange_int	15
2	BT	exchange_int	20
2	BT	exchange_int	24
2	BT	exchange_int	21
2	BT	exchange_int	20
2	BT	exchange_int	23
2	BT	exchange_int	20
2	BT	exchange_int	20
2	BT	exchange_int	19
2	BT	exchange_int	20
2	BT	exchange_int	20
2	BT	exchange_int	22
2	BT	exchange_int	22
2	BT	exchange_int	17
2	BT	exchange_int	25
2	BT	exchange_int	21
2	BT	exchange_int	17
2	BT	exchange_int	23
2	BT	exchange_int	16
2	BT	exchange_int	19
2	BT	exchange_int	18
2	BT	exchange_int	19
2	BT	exchange_int	20
2	BT	exchange_int	16
2	BT	exchange_int	19
2	BT	exchange_int	24
2	BT	exchange_int	19
2	BT	exchange_int	19
2	BT	exchange_int	23
2	BT	exchange_int	21
2	BT	exchange_int	23
2	BT	exchange_int	15
2	BT	exchange_int	20
2	BT	exchange_int	19
2	BT	exchange_int	24
2	BT	exchange_int	19
2	BT	exchange_int	18
2	BT	exchange_int	20
2	BT	exchange_int	22
2	BT	exchange_int	17
2	BT	exchange_int	14
2	BT	exchange_int	18
2	BT	exchange_int	23
2	BT	exchange_int	17
2	BT	exchange_int	23
2	BT	exchange_int	25
2	BT	exchange_int	26
2	BT	exchange_int	23
2	BT	exchange_int	23
2	BT	exchange_int	17
2	BT	exchange_int	21
2	BT	exchange_int	12
2	BT	exchange_int	18
2	BT	exchange_int	19
2	BT	exchange_int	20
2	BT	exchange_int	27
2	BT	exchange_int	19
2	BT	exchange_int	18
2	BT	exchange_int	22
2	BT	exchange_int	16
2	BT	exchange_int	18
2	BT	exchange_int	18
2	BT	exchange_int	26
2	BT	exchange_int	22
2	BT	exchange_int	21
2	BT	exchange_int	16
2	BT	exchange_int	19
2	BT	exchange_int	19
2	BT	exchange_int	28
2	BT	exchange_int	21
2	BT	exchange_int	18
2	BT	exchange_int	22
2	BT	exchange_int	17
2	BT	exchange_int	20
2	BT	exchange_int	19
2	BT	exchange_int	17
2	BT	exchange_int	24
2	BT	exchange_int	19
2	BT	exchange_int	21
2	BT	exchange_int	21
2	BT	exchange_int	22
2	BT	exchange_int	24
2	BT	exchange_int	20
2	BT	exchange_int	18
2	BT	exchange_int	23
2	BT	exchange_int	22
2	BT	exchange_int	20
2	BT	exchange_int	23
2	BT	exchange_int	22
2	BT	exchange_int	16
2	BT	exchange_int	24
2	BT	exchange_int	25
2	BT	exchange_int	22
2	BT	exchange_int	16
2	BT	exchange_int	20
2	BT	exchange_int	20
2	BT	exchange_int	24
2	BT	exchange_int	23
2	BT	exchange_int	18
2	BT	exchange_int	20
2	BT	exchange_int	24
2	BT	exchange_int	24
2	BT	exchange_int	23
2	BT	exchange_int	20
2	BT	exchange_int	22
2	BT	exchange_int	18
2	BT	exchange_int	19
2	BT	exchange_int	22
2	BT	exchange_int	18
2	BT	exchange_int	17
2	BT	exchange_int	20
2	BT	exchange_int	23
2	BT	exchange_int	20
2	BT	exchange_int	24
2	BT	exchange_int	17
2	BT	exchange_int	17
2	BT	exchange_int	23
2	BT	exchange_int	20
2	BT	exchange_int	16
2	BT	exchange_int	24
2	BT	exchange_int	16
2	BT	exchange_int	15
2	BT	exchange_int	16
2	BT	exchange_int	23
2	BT	exchange_int	21
2	BT	exchange_int	17
2	BT	exchange_int	22
2	BT	exchange_int	22
2	BT	exchange_int	17
2	BT	exchange_int	20
2	BT	exchange_int	24
2	BT	exchange_int	22
2	BT	exchange_int	18
2	BT	exchange_int	23
2	BT	exchange_int	23
2	BT	exchange_int	22
2	BT	exchange_int	22
2	BT	exchange_int	22
2	BT	exchange_int	19
2	BT	exchange_int	20
2	BT	exchange_int	22
2	BT	exchange_int	21
2	BT	exchange_int	16
2	BT	exchange_int	20
2	BT	exchange_int	18
2	BT	exchange_int	20
2	BT	exchange_int	18
2	BT	exchange_int	17
2	BT	exchange_int	16
2	BT	exchange_int	19
2	BT	exchange_int	18
2	BT	exchange_int	21
2	BT	exchange_int	20
2	BT	exchange_int	17
2	BT	exchange_int	20
2	BT	exchange_int	20
2	BT	exchange_int	18
2	BT	exchange_int	24
2	BT	exchange_int	22
2	BT	exchange_int	18
2	BT	exchange_int	21
2	BT	exchange_int	22
2	BT	exchange_int	19
2	BT	exchange_int	19
2	BT	exchange_int	22
2	BT	exchange_int	21
2	BT	exchange_int	15
2	BT	exchange_int	17
2	BT	exchange_int	24
2	BT	exchange_int	23
2	BT	exchange_int	22
2	BT	exchange_int	24
2	BT	exchange_int	20
2	BT	exchange_int	21
2	BT	exchange_int	20
2	BT	exchange_int	22
2	BT	exchange_int	23
2	BT	exchange_int	19
2	BT	exchange_int	20
2	BT	exchange_int	25
2	BT	exchange_int	16
2	BT	exchange_int	19
2	BT	exchange_int	19
2	BT	exchange_int	22
2	BT	exchange_int	21
2	BT	exchange_int	22
2	BT	exchange_int	25
2	BT	exchange_int	25
2	BT	exchange_int	20
2	BT	exchange_int	25
2	BT	exchange_int	20
2	BT	exchange_int	21
2	BT	exchange_int	22
2	BT	exchange_int	28
2	BT	exchange_int	23
2	BT	exchange_int	23
2	BT	exchange_int	22
2	BT	exchange_int	17
2	BT	exchange_int	19
2	BT	exchange_int	21
2	BT	exchange_int	23
2	BT	exchange_int	26
2	BT	exchange_int	19
2	BT	exchange_int	20
2	BT	exchange_int	22
2	BT	exchange_int	15
2	BT	exchange_int	18
2	BT	exchange_int	16
2	BT	exchange_int	20
2	BT	exchange_int	19
2	BT	exchange_int	23
2	BT	exchange_int	24
2	BT	exchange_int	22
2	BT	exchange_int	23
2	BT	exchange_int	23
2	BT	exchange_int	18
2	BT	exchange_int	23
2	BT	exchange_int	20
2	BT	exchange_int	21
2	BT	exchange_int	14
2	BT	exchange_int	15
2	BT	exchange_int	25
2	BT	exchange_int	17
2	BT	exchange_int	17
2	BT	exchange_int	15
2	BT	exchange_int	23
2	BT	exchange_int	21
2	BT	exchange_int	19
2	BT	exchange_int	23
2	BT	exchange_int	17
2	BT	exchange_int	21
2	BT	exchange_int	24
2	BT	exchange_int	19
2	BT	exchange_int	15
2	BT	exchange_int	18
2	BT	exchange_int	21
2	BT	exchange_int	19
2	BT	exchange_int	24
2	BT	exchange_int	18
2	BT	exchange_int	23
2	BT	exchange_int	23
2	BT	exchange_int	18
2	BT	exchange_int	22
2	BT	exchange_int	18
2	BT	exchange_int	13
2	BT	exchange_int	23
2	BT	exchange_int	21
2	BT	exchange_int	23
2	BT	exchange_int	24
2	BT	exchange_int	22
2	BT	exchange_int	20
2	BT	exchange_int	21
2	BT	exchange_int	22
2	BT	exchange_int	19
2	BT	exchange_int	17
2	BT	exchange_int	22
2	BT	exchange_int	20
2	BT	exchange_int	19
2	BT	exchange_int	21
2	BT	exchange_int	22
2	BT	exchange_int	21
2	BT	exchange_int	17
2	BT	exchange_int	22
2	BT	exchange_int	22
2	BT	exchange_int	18
2	BT	exchange_int	20
2	BT	exchange_int	20
2	BT	exchange_int	20
2	BT	exchange_int	17
2	BT	exchange_int	16
2	BT	exchange_int	20
2	BT	exchange_int	20
2	BT	exchange_int	14
2	BT	exchange_int	9
2	BT	exchange_int	17
2	BT	exchange_int	16
2	BT	exchange_int	18
2	BT	exchange_int	17
2	BT	exchange_int	18
2	BT	exchange_int	15
2	BT	exchange_int	24
2	BT	exchange_int	22
2	BT	exchange_int	21
2	BT	exchange_int	18
2	BT	exchange_int	20
2	BT	exchange_int	15
2	BT	exchange_int	17
2	BT	exchange_int	18
2	BT	exchange_int	19
2	BT	exchange_int	15
2	BT	exchange_int	21
2	BT	exchange_int	18
2	BT	exchange_int	23
2	BT	exchange_int	23
2	BT	exchange_int	20
2	BT	exchange_int	25
2	BT	exchange_int	20
2	BT	exchange_int	17
2	BT	exchange_int	16
2	BT	exchange_int	23
2	BT	exchange_int	23
2	BT	exchange_int	20
2	BT	exchange_int	21
2	BT	exchange_int	20
2	BT	exchange_int	23
2	BT	exchange_int	16
2	BT	exchange_int	25
2	BT	exchange_int	17
2	BT	exchange_int	22
2	BT	exchange_int	16
2	BT	exchange_int	28
2	BT	exchange_int	21
2	BT	exchange_int	19
2	BT	exchange_int	19
2	BT	exchange_int	23
2	BT	exchange_int	21
2	BT	exchange_int	18
2	BT	exchange_int	23
2	BT	exchange_int	25
2	BT	exchange_int	19
2	BT	exchange_int	22
2	BT	exchange_int	20
2	BT	exchange_int	24
2	BT	exchange_int	17
2	BT	exchange_int	19
2	BT	exchange_int	21
2	BT	exchange_int	19
2	BT	exchange_int	16
2	BT	exchange_int	21
2	BT	exchange_int	17
2	BT	exchange_int	21
2	BT	exchange_int	20
2	BT	exchange_int	23
2	BT	exchange_int	20
2	BT	exchange_int	22
2	BT	exchange_int	23
2	BT	exchange_int	20
2	BT	exchange_int	22
2	BT	exchange_int	21
2	BT	exchange_int	19
2	BT	exchange_int	20
2	BT	exchange_int	19
2	BT	exchange_int	22
2	BT	exchange_int	27
2	BT	exchange_int	21
2	BT	exchange_int	16
2	BT	exchange_int	19
2	BT	exchange_int	19
2	BT	exchange_int	16
2	BT	exchange_int	21
2	BT	exchange_int	20
2	BT	exchange_int	25
2	BT	exchange_int	17
2	BT	exchange_int	18
2	BT	exchange_int	15
2	BT	exchange_int	21
2	BT	exchange_int	23
2	BT	exchange_int	23
2	BT	exchange_int	22
2	BT	exchange_int	26
2	BT	exchange_int	19
2	BT	exchange_int	21
2	BT	exchange_int	22
2	BT	exchange_int	18
2	BT	exchange_int	18
2	BT	exchange_int	18
2	BT	exchange_int	20
2	BT	exchange_int	20
2	BT	exchange_int	22
2	BT	exchange_int	16
2	BT	exchange_int	17
2	BT	exchange_int	17
2	BT	exchange_int	15
2	BT	exchange_int	22
2	BT	exchange_int	13
2	BT	exchange_int	20
2	BT	exchange_int	17
2	BT	exchange_int	17
2	BT	exchange_int	15
2	BT	exchange_int	21
2	BT	exchange_int	22
2	BT	exchange_int	15
2	BT	exchange_int	21
2	BT	exchange_int	24
2	BT	exchange_int	18
2	BT	exchange_int	22
2	BT	exchange_int	19
2	BT	exchange_int	21
2	BT	exchange_int	20
2	BT	exchange_int	15
2	BT	exchange_int	18
2	BT	exchange_int	19
2	BT	exchange_int	19
2	BT	exchange_int	21
2	BT	exchange_int	21
2	BT	exchange_int	15
2	BT	exchange_int	20
2	BT	exchange_int	19
2	BT	exchange_int	19
2	BT	exchange_int	22
2	BT	exchange_int	17
2	BT	exchange_int	18
2	BT	exchange_int	20
2	BT	exchange_int	19
2	BT	exchange_int	22
2	BT	exchange_int	25
2	BT	exchange_int	21
2	BT	exchange_int	21
2	BT	exchange_int	17
2	BT	exchange_int	18
2	BT	exchange_int	22
2	BT	exchange_int	23
2	BT	exchange_int	16
2	BT	exchange_int	23
2	BT	exchange_int	15
2	BT	exchange_int	17
2	BT	exchange_int	15
2	BT	exchange_int	16
2	BT	exchange_int	22
2	BT	exchange_int	25
2	BT	exchange_int	22
2	BT	exchange_int	19
2	BT	exchange_int	20
2	BT	exchange_int	16
2	BT	exchange_int	21
2	BT	exchange_int	19
2	BT	exchange_int	22
2	BT	exchange_int	18
2	BT	exchange_int	22
2	BT	exchange_int	20
2	BT	exchange_int	17
2	BT	exchange_int	22
2	BT	exchange_int	21
2	BT	exchange_int	22
2	BT	exchange_int	20
2	BT	exchange_int	16
2	BT	exchange_int	19
2	BT	exchange_int	18
2	BT	exchange_int	18
2	BT	exchange_int	20
2	BT	exchange_int	18
2	BT	exchange_int	26
2	BT	exchange_int	17
2	BT	exchange_int	19
2	BT	exchange_int	18
2	BT	exchange_int	14
2	BT	exchange_int	20
2	BT	exchange_int	20
2	BT	exchange_int	24
2	BT	exchange_int	19
2	BT	exchange_int	17
2	BT	exchange_int	20
2	BT	exchange_int	15
2	BT	exchange_int	22
2	BT	exchange_int	21
2	BT	exchange_int	21
2	BT	exchange_int	18
2	BT	exchange_int	17
2	BT	exchange_int	14
2	BT	exchange_int	19
2	BT	exchange_int	19
2	BT	exchange_int	20
2	BT	exchange_int	21
2	BT	exchange_int	26
2	BT	exchange_int	18
2	BT	exchange_int	16
2	BT	exchange_int	21
2	BT	exchange_int	21
2	BT	exchange_int	16
2	BT	exchange_int	28
2	BT	exchange_int	19
2	BT	exchange_int	19
2	BT	exchange_int	17
2	BT	exchange_int	22
2	BT	exchange_int	24
2	BT	exchange_int	19
2	BT	exchange_int	27
2	BT	exchange_int	15
2	BT	exchange_int	17
2	BT	exchange_int	13
2	BT	exchange_int	21
2	BT	exchange_int	19
2	BT	exchange_int	17
2	BT	exchange_int	14
2	BT	exchange_int	14
2	BT	exchange_int	15
2	BT	exchange_int	22
2	BT	exchange_int	17
2	BT	exchange_int	24
2	BT	exchange_int	27
2	BT	exchange_int	24
2	BT	exchange_int	16
2	BT	exchange_int	22
2	BT	exchange_int	23
2	BT	exchange_int	16
2	BT	exchange_int	18
2	BT	exchange_int	21
2	BT	exchange_int	16
2	BT	exchange_int	23
2	BT	exchange_int	21
2	BT	exchange_int	24
2	BT	exchange_int	20
2	BT	exchange_int	26
2	BT	exchange_int	18
2	BT	exchange_int	14
2	BT	exchange_int	18
2	BT	exchange_int	22
2	BT	exchange_int	11
2	BT	exchange_int	18
2	BT	exchange_int	20
2	BT	exchange_int	19
2	BT	exchange_int	21
2	BT	exchange_int	16
2	BT	exchange_int	17
2	BT	exchange_int	16
2	BT	exchange_int	19
2	BT	exchange_int	24
2	BT	exchange_int	17
2	BT	exchange_int	20
2	BT	exchange_int	20
2	BT	exchange_int	19
2	BT	exchange_int	18
2	BT	exchange_int	19
2	BT	exchange_int	15
2	BT	exchange_int	17
2	BT	exchange_int	21
2	BT	exchange_int	21
2	BT	exchange_int	20
2	BT	exchange_int	19
2	BT	exchange_int	19
2	BT	exchange_int	19
2	BT	exchange_int	19
2	BT	exchange_int	16
2	BT	exchange_int	21
2	BT	exchange_int	16
2	BT	exchange_int	19
2	BT	exchange_int	14
2	BT	exchange_int	20
2	BT	exchange_int	16
2	BT	exchange_int	21
2	BT	exchange_int	19
2	BT	exchange_int	20
2	BT	exchange_int	18
2	BT	exchange_int	20
2	BT	exchange_int	23
2	BT	exchange_int	22
2	BT	exchange_int	16
2	BT	exchange_int	22
2	BT	exchange_int	23
2	BT	exchange_int	17
2	BT	exchange_int	20
2	BT	exchange_int	22
2	BT	exchange_int	20
2	BT	exchange_int	21
2	BT	exchange_int	21
2	BT	exchange_int	20
2	BT	exchange_int	23
2	BT	exchange_int	16
2	BT	exchange_int	18
2	BT	exchange_int	22
2	BT	exchange_int	24
2	BT	exchange_int	22
2	BT	exchange_int	19
2	BT	exchange_int	15
2	BT	exchange_int	22
2	BT	exchange_int	20
2	BT	exchange_int	20
2	BT	exchange_int	20
2	BT	exchange_int	19
2	BT	exchange_int	23
2	BT	exchange_int	19
2	BT	exchange_int	18
2	BT	exchange_int	20
2	BT	exchange_int	20
2	BT	exchange_int	19
2	BT	exchange_int	17
2	BT	exchange_int	27
2	BT	exchange_int	22
2	BT	exchange_int	22
2	BT	exchange_int	22
2	BT	exchange_int	22
2	BT	exchange_int	21
2	BT	exchange_int	25
2	BT	exchange_int	21
2	BT	exchange_int	14
2	BT	exchange_int	26
2	BT	exchange_int	21
2	BT	exchange_int	21
2	BT	exchange_int	15
2	BT	exchange_int	24
2	BT	exchange_int	18
2	BT	exchange_int	18
2	BT	exchange_int	20
2	BT	exchange_int	17
2	BT	exchange_int	20
2	BT	exchange_int	24
2	BT	exchange_int	20
2	BT	exchange_int	19
2	BT	exchange_int	22
2	BT	exchange_int	16
2	BT	exchange_int	20
2	BT	exchange_int	24
2	BT	exchange_int	15
2	BT	exchange_int	19
2	BT	exchange_int	24
2	BT	exchange_int	21
2	BT	exchange_int	23
2	BT	exchange_int	20
2	BT	exchange_int	20
2	BT	exchange_int	18
2	BT	exchange_int	21
2	BT	exchange_int	23
2	BT	exchange_int	23
2	BT	exchange_int	18
2	BT	exchange_int	18
2	BT	exchange_int	25
2	BT	exchange_int	21
2	BT	exchange_int	16
2	BT	exchange_int	16
2	BT	exchange_int	20
2	BT	exchange_int	15
2	BT	exchange_int	18
2	BT	exchange_int	16
2	BT	exchange_int	18
2	BT	exchange_int	22
2	BT	exchange_int	25
2	BT	exchange_int	18
2	BT	exchange_int	21
2	BT	exchange_int	20
2	BT	exchange_int	24
2	BT	exchange_int	20
2	BT	exchange_int	18
2	BT	exchange_int	25
2	BT	exchange_int	19
2	BT	exchange_int	15
2	BT	exchange_int	21
2	BT	exchange_int	20
2	BT	exchange_int	22
2	BT	exchange_int	20
2	BT	exchange_int	16
2	BT	exchange_int	17
2	BT	exchange_int	18
2	BT	exchange_int	23
2	BT	exchange_int	18
2	BT	exchange_int	19
2	BT	exchange_int	14
2	BT	exchange_int	28
2	BT	exchange_int	21
2	BT	exchange_int	16
2	BT	exchange_int	20
2	BT	exchange_int	18
2	BT	exchange_int	21
2	BT	exchange_int	15
2	BT	exchange_int	16
2	BT	exchange_int	15
2	BT	exchange_int	24
2	BT	exchange_int	18
2	BT	exchange_int	17
2	BT	exchange_int	23
2	BT	exchange_int	26
2	BT	exchange_int	15
2	BT	exchange_int	15
2	BT	exchange_int	23
2	BT	exchange_int	22
2	BT	exchange_int	19
2	BT	exchange_int	22
2	BT	exchange_int	19
2	BT	exchange_int	20
2	BT	exchange_int	15
2	BT	exchange_int	21
2	BT	exchange_int	18
2	BT	exchange_int	17
2	BT	exchange_int	23
2	BT	exchange_int	18
2	BT	exchange_int	18
2	BT	exchange_int	21
2	BT	exchange_int	19
2	BT	exchange_int	19
2	BT	exchange_int	23
2	BT	exchange_int	20
2	BT	exchange_int	20
2	BT	exchange_int	18
2	BT	exchange_int	25
2	BT	exchange_int	18
2	BT	exchange_int	15
2	BT	exchange_int	20
2	BT	exchange_int	20
2	BT	exchange_int	21
2	BT	exchange_int	21
2	BT	exchange_int	22
2	BT	exchange_int	18
2	BT	exchange_int	26
2	BT	exchange_int	20
2	BT	exchange_int	19
2	BT	exchange_int	23
2	BT	exchange_int	26
2	BT	exchange_int	23
2	BT	exchange_int	20
2	BT	exchange_int	17
2	BT	exchange_int	22
2	BT	exchange_int	19
2	BT	exchange_int	16
2	BT	exchange_int	21
2	BT	exchange_int	20
2	BT	exchange_int	25
2	BT	exchange_int	23
2	BT	exchange_int	19
2	BT	exchange_int	14
2	BT	exchange_int	18
2	BT	exchange_int	22
2	BT	exchange_int	21
2	BT	exchange_int	27
2	BT	exchange_int	20
2	BT	exchange_int	20
2	BT	exchange_int	15
2	BT	exchange_int	19
2	BT	exchange_int	26
2	BT	exchange_int	19
2	BT	exchange_int	20
2	BT	exchange_int	20
2	BT	exchange_int	18
2	BT	exchange_int	20
2	BT	exchange_int	20
2	BT	exchange_int	17
2	BT	exchange_int	19
2	BT	exchange_int	20
2	BT	exchange_int	13
2	BT	exchange_int	18
2	BT	exchange_int	22
2	BT	exchange_int	18
2	BT	exchange_int	20
2	BT	exchange_int	20
2	BT	exchange_int	20
2	BT	exchange_int	21
2	BT	exchange_int	21
2	BT	exchange_int	21
2	BT	exchange_int	20
2	BT	exchange_int	21
2	BT	exchange_int	18
2	BT	exchange_int	20
2	BT	exchange_int	19
2	BT	exchange_int	15
2	BT	exchange_int	21
2	BT	exchange_int	24
2	BT	exchange_int	21
2	BT	exchange_int	22
2	BT	exchange_int	19
2	BT	exchange_int	23
2	BT	exchange_int	21
2	BT	exchange_int	18
2	BT	exchange_int	18
2	BT	exchange_int	17
2	BT	exchange_int	19
2	BT	exchange_int	23
2	BT	exchange_int	19
2	BT	exchange_int	20
2	BT	exchange_int	18
2	BT	exchange_int	14
2	BT	exchange_int	24
2	BT	exchange_int	19
2	BT	exchange_int	24
2	BT	exchange_int	21
2	BT	exchange_int	20
2	BT	exchange_int	19
2	BT	exchange_int	17
2	BT	exchange_int	24
2	BT	exchange_int	17
2	BT	exchange_int	20
2	BT	exchange_int	19
2	BT	exchange_int	20
2	BT	exchange_int	19
2	BT	exchange_int	18
2	BT	exchange_int	25
2	BT	exchange_int	20
2	BT	exchange_int	19
2	BT	exchange_int	20
2	BT	exchange_int	12
2	BT	exchange_int	17
2	BT	exchange_int	28
2	BT	exchange_int	13
2	BT	exchange_int	19
2	BT	exchange_int	19
2	BT	exchange_int	18
2	BT	exchange_int	20
2	BT	exchange_int	18
2	BT	exchange_int	23
2	BT	exchange_int	25
2	BT	exchange_int	16
2	BT	exchange_int	22
2	BT	exchange_int	17
2	BT	exchange_int	19
2	BT	exchange_int	20
2	BT	exchange_int	18
2	BT	exchange_int	18
2	BT	exchange_int	19
2	BT	exchange_int	16
2	BT	exchange_int	19
2	BT	exchange_int	19
2	BT	exchange_int	18
2	BT	exchange_int	25
2	BT	exchange_int	22
2	BT	exchange_int	21
2	BT	exchange_int	24
2	BT	exchange_int	15
2	BT	exchange_int	17
2	BT	exchange_int	23
2	BT	exchange_int	22
2	BT	exchange_int	20
2	BT	exchange_int	20
2	BT	exchange_int	19
2	BT	exchange_int	20
2	BT	exchange_int	14
2	BT	exchange_int	16
2	BT	exchange_int	19
2	BT	exchange_int	17
2	BT	exchange_int	19
2	BT	exchange_int	27
2	BT	exchange_int	24
2	BT	exchange_int	19
2	BT	exchange_int	22
2	BT	exchange_int	20
2	BT	exchange_int	21
2	BT	exchange_int	20
2	BT	exchange_int	19
2	BT	exchange_int	17
2	BT	exchange_int	20
2	BT	exchange_int	24
2	BT	exchange_int	21
2	BT	exchange_int	23
2	BT	exchange_int	16
2	BT	exchange_int	23
2	BT	exchange_int	19
2	BT	exchange_int	22
2	BT	exchange_int	21
2	BT	exchange_int	20
2	BT	exchange_int	22
2	BT	exchange_int	19
2	BT	exchange_int	22
2	BT	exchange_int	19
2	BT	exchange_int	19
2	BT	exchange_int	19
2	BT	exchange_int	24
2	BT	exchange_int	18
2	BT	exchange_int	18
2	BT	exchange_int	18
2	BT	exchange_int	18
2	BT	exchange_int	21
2	BT	exchange_int	21
2	BT	exchange_int	15
2	BT	exchange_int	18
2	BT	exchange_int	17
2	BT	exchange_int	21
2	BT	exchange_int	23
2	BT	exchange_int	18
2	BT	exchange_int	20
2	BT	exchange_int	21
2	BT	exchange_int	22
2	BT	exchange_int	15
2	BT	exchange_int	19
2	BT	exchange_int	20
2	BT	exchange_int	22
2	BT	exchange_int	19
2	BT	exchange_int	16
2	BT	exchange_int	20
2	BT	exchange_int	12
2	BT	exchange_int	23
2	BT	exchange_int	17
2	BT	exchange_int	26
2	BT	exchange_int	17
2	BT	exchange_int	21
2	BT	exchange_int	21
2	BT	exchange_int	20
2	BT	exchange_int	17
2	BT	exchange_int	20
2	BT	exchange_int	18
2	BT	exchange_int	18
2	BT	exchange_int	17
2	BT	exchange_int	15
2	BT	exchange_int	24
2	BT	exchange_int	20
2	BT	exchange_int	17
2	BT	exchange_int	22
2	BT	exchange_int	18
2	BT	exchange_int	16
2	BT	exchange_int	18
2	BT	exchange_int	21
2	BT	exchange_int	21
2	BT	exchange_int	21
2	BT	exchange_int	22
2	BT	exchange_int	16
2	BT	exchange_int	25
2	BT	exchange_int	21
2	BT	exchange_int	22
2	BT	exchange_int	23
2	BT	exchange_int	25
2	BT	exchange_int	16
2	BT	exchange_int	19
2	BT	exchange_int	19
2	BT	exchange_int	22
2	BT	exchange_int	20
2	BT	exchange_int	23
2	BT	exchange_int	17
2	BT	exchange_int	24
2	BT	exchange_int	22
2	BT	exchange_int	16
2	BT	exchange_int	21
2	BT	exchange_int	22
2	BT	exchange_int	22
2	BT	exchange_int	26
2	BT	exchange_int	20
2	BT	exchange_int	20
2	BT	exchange_int	16
2	BT	exchange_int	18
2	BT	exchange_int	17
2	BT	exchange_int	19
2	BT	exchange_int	21
2	BT	exchange_int	22
2	BT	exchange_int	20
2	BT	exchange_int	21
2	BT	exchange_int	14
2	BT	exchange_int	18
2	BT	exchange_int	18
2	BT	exchange_int	21
2	BT	exchange_int	20
2	BT	exchange_int	22
2	BT	exchange_int	19
2	BT	exchange_int	18
2	BT	exchange_int	24
2	BT	exchange_int	13
2	BT	exchange_int	26
2	BT	exchange_int	24
2	BT	exchange_int	27
2	BT	exchange_int	18
2	BT	exchange_int	23
2	BT	exchange_int	19
2	BT	exchange_int	19
2	BT	exchange_int	22
2	BT	exchange_int	21
2	BT	exchange_int	16
2	BT	exchange_int	23
2	BT	exchange_int	20
2	BT	exchange_int	21
2	BT	exchange_int	22
2	BT	exchange_int	20
2	BT	exchange_int	19
2	BT	exchange_int	20
2	BT	exchange_int	21
2	BT	exchange_int	20
2	BT	exchange_int	22
2	BT	exchange_int	18
2	BT	exchange_int	24
2	BT	exchange_int	20
2	BT	exchange_int	16
2	BT	exchange_int	24
2	BT	exchange_int	16
2	BT	exchange_int	16
2	BT	exchange_int	19
2	BT	exchange_int	21
2	BT	exchange_int	14
2	BT	exchange_int	17
2	BT	exchange_int	18
2	BT	exchange_int	23
2	BT	exchange_int	23
2	BT	exchange_int	23
2	BT	exchange_int	22
2	BT	exchange_int	21
2	BT	exchange_int	16
2	BT	exchange_int	18
2	BT	exchange_int	19
2	BT	exchange_int	23
2	BT	exchange_int	27
2	BT	exchange_int	20
2	BT	exchange_int	21
2	BT	exchange_int	21
2	BT	exchange_int	19
2	BT	exchange_int	17
2	BT	exchange_int	17
2	BT	exchange_int	25
2	BT	exchange_int	18
2	BT	exchange_int	25
2	BT	exchange_int	19
2	BT	exchange_int	22
2	BT	exchange_int	18
2	BT	exchange_int	18
2	BT	exchange_int	21
2	BT	exchange_int	23
2	BT	exchange_int	17
2	BT	exchange_int	20
2	BT	exchange_int	16
2	BT	exchange_int	24
2	BT	exchange_int	22
2	BT	exchange_int	11
2	BT	exchange_int	17
2	BT	exchange_int	21
2	BT	exchange_int	24
2	BT	exchange_int	17
2	BT	exchange_int	15
2	BT	exchange_int	22
2	BT	exchange_int	17
2	BT	exchange_int	20
2	BT	exchange_int	20
2	BT	exchange_int	17
2	BT	exchange_int	20
2	BT	exchange_int	22
2	BT	exchange_int	20
2	BT	exchange_int	20
2	BT	exchange_int	21
2	BT	exchange_int	25
2	BT	exchange_int	17
2	BT	exchange_int	20
2	BT	exchange_int	22
2	BT	exchange_int	17
2	BT	exchange_int	25
2	BT	exchange_int	24
2	BT	exchange_int	16
2	BT	exchange_int	25
2	BT	exchange_int	16
2	BT	exchange_int	11
2	BT	exchange_int	19
2	BT	exchange_int	21
2	BT	exchange_int	15
2	BT	exchange_int	19
2	BT	exchange_int	23
2	BT	exchange_int	20
2	BT	exchange_int	20
2	BT	exchange_int	13
2	BT	exchange_int	19
2	BT	exchange_int	16
2	BT	exchange_int	19
2	BT	exchange_int	22
2	BT	exchange_int	20
2	BT	exchange_int	18
2	BT	exchange_int	24
2	BT	exchange_int	20
2	BT	exchange_int	18
2	BT	exchange_int	19
2	BT	exchange_int	27
2	BT	exchange_int	22
2	BT	exchange_int	18
2	BT	exchange_int	14
2	BT	exchange_int	16
2	BT	exchange_int	17
2	BT	exchange_int	19
2	BT	exchange_int	20
2	BT	exchange_int	22
2	BT	exchange_int	20
2	BT	exchange_int	20
2	BT	exchange_int	25
2	BT	exchange_int	23
2	BT	exchange_int	19
2	BT	exchange_int	18
2	BT	exchange_int	15
2	BT	exchange_int	18
2	BT	exchange_int	20
2	BT	exchange_int	15
2	BT	exchange_int	18
2	BT	exchange_int	22
2	BT	exchange_int	17
2	BT	exchange_int	16
2	BT	exchange_int	22
2	BT	exchange_int	20
2	BT	exchange_int	19
2	BT	exchange_int	17
2	BT	exchange_int	21
2	BT	exchange_int	24
2	BT	exchange_int	16
2	BT	exchange_int	21
2	BT	exchange_int	17
2	BT	exchange_int	15
2	BT	exchange_int	20
2	BT	exchange_int	19
2	BT	exchange_int	23
2	BT	exchange_int	23
2	BT	exchange_int	19
2	BT	exchange_int	22
2	BT	exchange_int	14
2	BT	exchange_int	17
2	BT	exchange_int	20
2	BT	exchange_int	19
2	BT	exchange_int	17
2	BT	exchange_int	21
2	BT	exchange_int	20
2	BT	exchange_int	24
2	BT	exchange_int	29
2	BT	exchange_int	17
2	BT	exchange_int	21
2	BT	exchange_int	21
2	BT	exchange_int	21
2	BT	exchange_int	21
2	BT	exchange_int	21
2	BT	exchange_int	21
2	BT	exchange_int	19
2	BT	exchange_int	17
2	BT	exchange_int	22
2	BT	exchange_int	16
2	BT	exchange_int	27
2	BT	exchange_int	23
2	BT	exchange_int	22
2	BT	exchange_int	16
2	BT	exchange_int	23
2	BT	exchange_int	20
2	BT	exchange_int	21
2	BT	exchange_int	26
2	BT	exchange_int	20
2	BT	exchange_int	19
2	BT	exchange_int	21
2	BT	exchange_int	18
2	BT	exchange_int	21
2	BT	exchange_int	17
2	BT	exchange_int	19
2	BT	exchange_int	20
2	BT	exchange_int	21
2	BT	exchange_int	14
2	BT	exchange_int	20
2	BT	exchange_int	24
2	BT	exchange_int	19
2	BT	exchange_int	19
2	BT	exchange_int	18
2	BT	exchange_int	21
2	BT	exchange_int	26
2	BT	exchange_int	18
2	BT	exchange_int	17
2	BT	exchange_int	18
2	BT	exchange_int	18
2	BT	exchange_int	23
2	BT	exchange_int	23
2	BT	exchange_int	21
2	BT	exchange_int	19
2	BT	exchange_int	16
2	BT	exchange_int	20
2	BT	exchange_int	22
2	BT	exchange_int	17
2	BT	exchange_int	17
2	BT	exchange_int	20
2	BT	exchange_int	21
2	BT	exchange_int	23
2	BT	exchange_int	15
2	BT	exchange_int	21
2	BT	exchange_int	14
2	BT	exchange_int	25
2	BT	exchange_int	15
2	BT	exchange_int	27
2	BT	exchange_int	22
2	BT	exchange_int	24
2	BT	exchange_int	22
2	BT	exchange_int	31
2	BT	exchange_int	22
2	BT	exchange_int	16
2	BT	exchange_int	18
2	BT	exchange_int	19
2	BT	exchange_int	19
2	BT	exchange_int	24
2	BT	exchange_int	25
2	BT	exchange_int	16
2	BT	exchange_int	22
2	BT	exchange_int	20
2	BT	exchange_int	19
2	BT	exchange_int	16
2	BT	exchange_int	20
2	BT	exchange_int	18
2	BT	exchange_int	17
2	BT	exchange_int	22
2	BT	exchange_int	26
2	BT	exchange_int	19
2	BT	exchange_int	20
2	BT	exchange_int	17
2	BT	exchange_int	15
2	BT	exchange_int	23
2	BT	exchange_int	27
2	BT	exchange_int	18
2	BT	exchange_int	23
2	BT	exchange_int	22
2	BT	exchange_int	19
2	BT	exchange_int	21
2	BT	exchange_int	21
2	BT	exchange_int	17
2	BT	exchange_int	27
2	BT	exchange_int	22
2	BT	exchange_int	21
2	BT	exchange_int	22
2	BT	exchange_int	17
2	BT	exchange_int	19
2	BT	exchange_int	19
2	BT	exchange_int	26
2	BT	exchange_int	18
2	BT	exchange_int	20
2	BT	exchange_int	21
2	BT	exchange_int	17
2	BT	exchange_int	17
2	BT	exchange_int	21
2	BT	exchange_int	21
2	BT	exchange_int	25
2	BT	exchange_int	19
2	BT	exchange_int	17
2	BT	exchange_int	25
2	BT	exchange_int	21
2	BT	exchange_int	23
2	BT	exchange_int	14
2	BT	exchange_int	26
2	BT	exchange_int	20
2	BT	exchange_int	19
2	BT	exchange_int	21
2	BT	exchange_int	22
2	BT	exchange_int	18
2	BT	exchange_int	15
2	BT	exchange_int	14
2	BT	exchange_int	20
2	BT	exchange_int	16
2	BT	exchange_int	19
2	BT	exchange_int	19
2	BT	exchange_int	16
2	BT	exchange_int	25
2	BT	exchange_int	22
2	BT	exchange_int	19
2	BT	exchange_int	15
2	BT	exchange_int	18
2	BT	exchange_int	21
2	BT	exchange_int	14
2	BT	exchange_int	24
2	BT	exchange_int	19
2	BT	exchange_int	15
2	BT	exchange_int	20
2	BT	exchange_int	20
2	BT	exchange_int	16
2	BT	exchange_int	19
2	BT	exchange_int	20
2	BT	exchange_int	18
2	BT	exchange_int	20
2	BT	exchange_int	20
2	BT	exchange_int	18
2	BT	exchange_int	18
2	BT	exchange_int	20
2	BT	exchange_int	16
2	BT	exchange_int	19
2	BT	exchange_int	25
2	BT	exchange_int	22
2	BT	exchange_int	13
2	BT	exchange_int	22
2	BT	exchange_int	22
2	BT	exchange_int	24
2	BT	exchange_int	13
2	BT	exchange_int	15
2	BT	exchange_int	20
2	BT	exchange_int	22
2	BT	exchange_int	20
2	BT	exchange_int	19
2	BT	exchange_int	17
2	BT	exchange_int	18
2	BT	exchange_int	16
2	BT	exchange_int	21
2	BT	exchange_int	24
2	BT	exchange_int	19
2	BT	exchange_int	19
2	BT	exchange_int	20
2	BT	exchange_int	23
2	BT	exchange_int	26
2	BT	exchange_int	18
2	BT	exchange_int	13
2	BT	exchange_int	14
2	BT	exchange_int	23
2	BT	exchange_int	24
2	BT	exchange_int	25
2	BT	exchange_int	18
2	BT	exchange_int	20
2	BT	exchange_int	18
2	BT	exchange_int	19
2	BT	exchange_int	22
2	BT	exchange_int	18
2	BT	exchange_int	23
2	BT	exchange_int	21
2	BT	exchange_int	21
2	BT	exchange_int	21
2	BT	exchange_int	20
2	BT	exchange_int	19
2	BT	exchange_int	17
2	BT	exchange_int	15
2	BT	exchange_int	19
2	BT	exchange_int	17
2	BT	exchange_int	24
2	BT	exchange_int	24
2	BT	exchange_int	21
2	BT	exchange_int	24
2	BT	exchange_int	22
2	BT	exchange_int	24
2	BT	exchange_int	26
2	BT	exchange_int	20
2	BT	exchange_int	20
2	BT	exchange_int	16
2	BT	exchange_int	26
2	BT	exchange_int	24
2	BT	exchange_int	25
2	BT	exchange_int	21
2	BT	exchange_int	18
2	BT	exchange_int	16
2	BT	exchange_int	16
2	BT	exchange_int	21
2	BT	exchange_int	17
2	BT	exchange_int	20
2	BT	exchange_int	21
2	BT	exchange_int	19
2	BT	exchange_int	19
2	BT	exchange_int	20
2	BT	exchange_int	21
2	BT	exchange_int	18
2	BT	exchange_int	20
2	BT	exchange_int	20
2	BT	exchange_int	20
2	BT	exchange_int	21
2	BT	exchange_int	21
2	BT	exchange_int	20
2	BT	exchange_int	21
2	BT	exchange_int	18
2	BT	exchange_int	20
2	BT	exchange_int	20
2	BT	exchange_int	26
2	BT	exchange_int	21
2	BT	exchange_int	20
2	BT	exchange_int	26
2	BT	exchange_int	20
2	BT	exchange_int	25
2	BT	exchange_int	22
2	BT	exchange_int	19
2	BT	exchange_int	18
2	BT	exchange_int	20
2	BT	exchange_int	16
2	BT	exchange_int	24
2	BT	exchange_int	18
2	BT	exchange_int	23
2	BT	exchange_int	25
2	BT	exchange_int	20
2	BT	exchange_int	21
2	BT	exchange_int	19
2	BT	exchange_int	15
2	BT	exchange_int	15
2	BT	exchange_int	18
2	BT	exchange_int	27
2	BT	exchange_int	24
2	BT	exchange_int	19
2	BT	exchange_int	19
2	BT	exchange_int	21
2	BT	exchange_int	17
2	BT	exchange_int	18
2	BT	exchange_int	22
2	BT	exchange_int	19
2	BT	exchange_int	15
2	BT	exchange_int	21
2	BT	exchange_int	18
2	BT	exchange_int	22
2	BT	exchange_int	21
2	BT	exchange_int	15
2	BT	exchange_int	23
2	BT	exchange_int	23
2	BT	exchange_int	26
2	BT	exchange_int	21
2	BT	exchange_int	16
2	BT	exchange_int	20
2	BT	exchange_int	20
2	BT	exchange_int	17
2	BT	exchange_int	17
2	BT	exchange_int	22
2	BT	exchange_int	17
2	BT	exchange_int	27
2	BT	exchange_int	22
2	BT	exchange_int	19
2	BT	exchange_int	21
2	BT	exchange_int	18
2	BT	exchange_int	19
2	BT	exchange_int	21
2	BT	exchange_int	22
2	BT	exchange_int	17
2	BT	exchange_int	18
2	BT	exchange_int	20
2	BT	exchange_int	20
2	BT	exchange_int	20
2	BT	exchange_int	23
2	BT	exchange_int	17
2	BT	exchange_int	18
2	BT	exchange_int	23
2	BT	exchange_int	24
2	BT	exchange_int	14
2	BT	exchange_int	22
2	BT	exchange_int	24
2	BT	exchange_int	22
2	BT	exchange_int	19
2	BT	exchange_int	17
2	BT	exchange_int	22
2	BT	exchange_int	18
2	BT	exchange_int	21
2	BT	exchange_int	20
2	BT	exchange_int	20
2	BT	exchange_int	18
2	BT	exchange_int	14
2	BT	exchange_int	16
2	BT	exchange_int	25
2	BT	exchange_int	15
2	BT	exchange_int	17
2	BT	exchange_int	20
2	BT	exchange_int	13
2	BT	exchange_int	15
2	BT	exchange_int	17
2	BT	exchange_int	22
2	BT	exchange_int	20
2	BT	exchange_int	19
2	BT	exchange_int	17
2	BT	exchange_int	18
2	BT	exchange_int	20
2	BT	exchange_int	21
2	BT	exchange_int	18
2	BT	exchange_int	20
2	BT	exchange_int	18
2	BT	exchange_int	20
2	BT	exchange_int	21
2	BT	exchange_int	21
2	BT	exchange_int	17
2	BT	exchange_int	15
2	BT	exchange_int	15
2	BT	exchange_int	18
2	BT	exchange_int	18
2	BT	exchange_int	16
2	BT	exchange_int	21
2	BT	exchange_int	23
2	BT	exchange_int	21
2	BT	exchange_int	19
2	BT	exchange_int	17
2	BT	exchange_int	19
2	BT	exchange_int	18
2	BT	exchange_int	21
2	BT	exchange_int	16
2	BT	exchange_int	18
2	BT	exchange_int	19
2	BT	exchange_int	25
2	BT	exchange_int	24
2	BT	exchange_int	16
2	BT	exchange_int	23
2	BT	exchange_int	18
2	BT	exchange_int	17
2	BT	exchange_int	23
2	BT	exchange_int	21
2	BT	exchange_int	22
2	BT	exchange_int	18
2	BT	exchange_int	18
2	BT	exchange_int	13
2	BT	exchange_int	17
2	BT	exchange_int	20
2	BT	exchange_int	18
2	BT	exchange_int	21
2	BT	exchange_int	19
2	BT	exchange_int	20
2	BT	exchange_int	18
2	BT	exchange_int	26
2	BT	exchange_int	16
2	BT	exchange_int	24
2	BT	exchange_int	21
2	BT	exchange_int	18
2	BT	exchange_int	22
2	BT	exchange_int	17
2	BT	exchange_int	20
2	BT	exchange_int	19
2	BT	exchange_int	22
2	BT	exchange_int	25
2	BT	exchange_int	23
2	BT	exchange_int	19
2	BT	exchange_int	21
2	BT	exchange_int	17
2	BT	exchange_int	25
2	BT	exchange_int	21
2	BT	exchange_int	19
2	BT	exchange_int	20
2	BT	exchange_int	16
2	BT	exchange_int	20
2	BT	exchange_int	17
2	BT	exchange_int	15
2	BT	exchange_int	14
2	BT	exchange_int	23
2	BT	exchange_int	17
2	BT	exchange_int	17
2	BT	exchange_int	22
2	BT	exchange_int	17
2	BT	exchange_int	17
2	BT	exchange_int	21
2	BT	exchange_int	14
2	BT	exchange_int	20
2	BT	exchange_int	21
2	BT	exchange_int	19
2	BT	exchange_int	18
2	BT	exchange_int	17
2	BT	exchange_int	22
2	BT	exchange_int	20
2	BT	exchange_int	22
2	BT	exchange_int	24
2	BT	exchange_int	15
2	BT	exchange_int	21
2	BT	exchange_int	25
2	BT	exchange_int	23
2	BT	exchange_int	18
2	BT	exchange_int	20
2	BT	exchange_int	25
2	BT	exchange_int	19
2	BT	exchange_int	19
2	BT	exchange_int	21
2	BT	exchange_int	19
2	BT	exchange_int	19
2	BT	exchange_int	18
2	BT	exchange_int	19
2	BT	exchange_int	23
2	BT	exchange_int	16
2	BT	exchange_int	15
2	BT	exchange_int	21
2	BT	exchange_int	16
2	BT	exchange_int	17
2	BT	exchange_int	25
2	BT	exchange_int	20
2	BT	exchange_int	18
2	BT	exchange_int	20
2	BT	exchange_int	21
2	BT	exchange_int	22
2	BT	exchange_int	22
2	BT	exchange_int	17
2	BT	exchange_int	18
2	BT	exchange_int	15
2	BT	exchange_int	22
2	BT	exchange_int	20
2	BT	exchange_int	20
2	BT	exchange_int	19
2	BT	exchange_int	22
2	BT	exchange_int	19
2	BT	exchange_int	23
2	BT	exchange_int	19
2	BT	exchange_int	15
2	BT	exchange_int	21
2	BT	exchange_int	18
2	BT	exchange_int	24
2	BT	exchange_int	17
2	BT	exchange_int	18
2	BT	exchange_int	24
2	BT	exchange_int	20
2	BT	exchange_int	23
2	BT	exchange_int	10
2	BT	exchange_int	21
2	BT	exchange_int	25
2	BT	exchange_int	19
2	BT	exchange_int	17
2	BT	exchange_int	21
2	BT	exchange_int	19
2	BT	exchange_int	16
2	BT	exchange_int	16
2	BT	exchange_int	23
2	BT	exchange_int	21
2	BT	exchange_int	21
2	BT	exchange_int	21
2	BT	exchange_int	16
2	BT	exchange_int	20
2	BT	exchange_int	20
2	BT	exchange_int	20
2	BT	exchange_int	18
2	BT	exchange_int	13
2	BT	exchange_int	20
2	BT	exchange_int	24
2	BT	exchange_int	18
2	BT	exchange_int	20
2	BT	exchange_int	17
2	BT	exchange_int	18
2	BT	exchange_int	24
2	BT	exchange_int	21
2	BT	exchange_int	21
2	BT	exchange_int	14
2	BT	exchange_int	26
2	BT	exchange_int	20
2	BT	exchange_int	23
2	BT	exchange_int	23
2	BT	exchange_int	24
2	BT	exchange_int	19
2	BT	exchange_int	20
2	BT	exchange_int	20
2	BT	exchange_int	22
2	BT	exchange_int	24
2	BT	exchange_int	17
2	BT	exchange_int	25
2	BT	exchange_int	15
2	BT	exchange_int	26
2	BT	exchange_int	21
2	BT	exchange_int	22
2	BT	exchange_int	19
2	BT	exchange_int	17
2	BT	exchange_int	19
2	BT	exchange_int	20
2	BT	exchange_int	21
2	BT	exchange_int	20
2	BT	exchange_int	17
2	BT	exchange_int	22
2	BT	exchange_int	21
2	BT	exchange_int	24
2	BT	exchange_int	22
2	BT	exchange_int	19
2	BT	exchange_int	23
2	BT	exchange_int	28
2	BT	exchange_int	21
2	BT	exchange_int	19
2	BT	exchange_int	20
2	BT	exchange_int	18
2	BT	exchange_int	21
2	BT	exchange_int	20
2	BT	exchange_int	20
2	BT	exchange_int	19
2	BT	exchange_int	19
2	BT	exchange_int	18
2	BT	exchange_int	20
2	BT	exchange_int	20
2	BT	exchange_int	18
2	BT	exchange_int	19
2	BT	exchange_int	21
2	BT	exchange_int	22
2	BT	exchange_int	17
2	BT	exchange_int	20
2	BT	exchange_int	24
2	BT	exchange_int	20
2	BT	exchange_int	19
2	BT	exchange_int	21
2	BT	exchange_int	22
2	BT	exchange_int	22
2	BT	exchange_int	21
2	BT	exchange_int	28
2	BT	exchange_int	20
2	BT	exchange_int	17
2	BT	exchange_int	20
2	BT	exchange_int	15
2	BT	exchange_int	22
2	BT	exchange_int	22
2	BT	exchange_int	19
2	BT	exchange_int	19
2	BT	exchange_int	13
2	BT	exchange_int	17
2	BT	exchange_int	19
2	BT	exchange_int	18
2	BT	exchange_int	18
2	BT	exchange_int	14
2	BT	exchange_int	19
2	BT	exchange_int	21
2	BT	exchange_int	17
2	BT	exchange_int	23
2	BT	exchange_int	25
2	BT	exchange_int	20
2	BT	exchange_int	24
2	BT	exchange_int	19
2	BT	exchange_int	16
2	BT	exchange_int	18
2	BT	exchange_int	14
2	BT	exchange_int	16
2	BT	exchange_int	16
2	BT	exchange_int	21
2	BT	exchange_int	22
2	BT	exchange_int	22
2	BT	exchange_int	16
2	BT	exchange_int	23
2	BT	exchange_int	23
2	BT	exchange_int	22
2	BT	exchange_int	19
2	BT	exchange_int	22
2	BT	exchange_int	21
2	BT	exchange_int	18
2	BT	exchange_int	22
2	BT	exchange_int	22
2	BT	exchange_int	19
2	BT	exchange_int	17
2	BT	exchange_int	17
2	BT	exchange_int	20
2	BT	exchange_int	17
2	BT	exchange_int	20
2	BT	exchange_int	17
2	BT	exchange_int	21
2	BT	exchange_int	18
2	BT	exchange_int	24
2	BT	exchange_int	26
2	BT	exchange_int	23
2	BT	exchange_int	19
2	BT	exchange_int	16
2	BT	exchange_int	19
2	BT	exchange_int	16
2	BT	exchange_int	17
2	BT	exchange_int	22
2	BT	exchange_int	22
2	BT	exchange_int	18
2	BT	exchange_int	20
2	BT	exchange_int	23
2	BT	exchange_int	17
2	BT	exchange_int	21
2	BT	exchange_int	19
2	BT	exchange_int	23
2	BT	exchange_int	16
2	BT	exchange_int	27
2	BT	exchange_int	20
2	BT	exchange_int	14
2	BT	exchange_int	23
2	BT	exchange_int	19
2	BT	exchange_int	23
2	BT	exchange_int	20
2	BT	exchange_int	21
2	BT	exchange_int	20
2	BT	exchange_int	14
2	BT	exchange_int	21
2	BT	exchange_int	26
2	BT	exchange_int	26
2	BT	exchange_int	24
2	BT	exchange_int	19
2	BT	exchange_int	24
2	BT	exchange_int	22
2	BT	exchange_int	19
2	BT	exchange_int	18
2	BT	exchange_int	24
2	BT	exchange_int	16
2	BT	exchange_int	24
2	BT	exchange_int	18
2	BT	exchange_int	17
2	BT	exchange_int	22
2	BT	exchange_int	17
2	BT	exchange_int	20
2	BT	exchange_int	22
2	BT	exchange_int	19
2	BT	exchange_int	19
2	BT	exchange_int	20
2	BT	exchange_int	18
2	BT	exchange_int	22
2	BT	exchange_int	24
2	BT	exchange_int	17
2	BT	exchange_int	21
2	BT	exchange_int	12
2	BT	exchange_int	28
2	BT	exchange_int	26
2	BT	exchange_int	20
2	BT	exchange_int	19
2	BT	exchange_int	20
2	BT	exchange_int	25
2	BT	exchange_int	18
2	BT	exchange_int	20
2	BT	exchange_int	22
2	BT	exchange_int	20
2	BT	exchange_int	21
2	BT	exchange_int	17
2	BT	exchange_int	23
2	BT	exchange_int	18
2	BT	exchange_int	19
2	BT	exchange_int	15
2	BT	exchange_int	21
2	BT	exchange_int	17
2	BT	exchange_int	19
2	BT	exchange_int	20
2	BT	exchange_int	19
2	BT	exchange_int	20
2	BT	exchange_int	17
2	BT	exchange_int	25
2	BT	exchange_int	19
2	BT	exchange_int	20
2	BT	exchange_int	16
2	BT	exchange_int	22
2	BT	exchange_int	26
2	BT	exchange_int	19
2	BT	exchange_int	19
2	BT	exchange_int	23
2	BT	exchange_int	15
2	BT	exchange_int	14
2	BT	exchange_int	17
2	BT	exchange_int	18
2	BT	exchange_int	18
2	BT	exchange_int	15
2	BT	exchange_int	20
2	BT	exchange_int	17
2	BT	exchange_int	19
2	BT	exchange_int	25
2	BT	exchange_int	13
2	BT	exchange_int	19
2	BT	exchange_int	22
2	BT	exchange_int	17
2	BT	exchange_int	19
2	BT	exchange_int	20
3	BT	exchange_int	2
3	BT	exchange_int	1
3	BT	exchange_int	1
3	BT	exchange_int	2
3	BT	exchange_int	1
3	BT	exchange_int	1
3	BT	exchange_int	1
3	BT	exchange_int	1
3	BT	exchange_int	1
3	BT	exchange_int	1
3	BT	exchange_int	1
3	BT	exchange_int	1
3	BT	exchange_int	1
3	BT	exchange_int	1
3	BT	exchange_int	1
3	BT	exchange_int	1
3	BT	exchange_int	2
3	BT	exchange_int	1
3	BT	exchange_int	1
3	BT	exchange_int	1
3	BT	exchange_int	1
3	BT	exchange_int	1
3	BT	exchange_int	1
3	BT	exchange_int	1
3	BT	exchange_int	1
3	BT	exchange_int	1
3	BT	exchange_int	1
3	BT	exchange_int	1
3	BT	exchange_int	1
3	BT	exchange_int	1
3	BT	exchange_int	1
3	BT	exchange_int	1
3	BT	exchange_int	1
3	BT	exchange_int	2
3	BT	exchange_int	1
3	BT	exchange_int	1
3	BT	exchange_int	1
3	BT	exchange_int	1
3	BT	exchange_int	2
3	BT	exchange_int	1
3	BT	exchange_int	1
3	BT	exchange_int	1
3	BT	exchange_int	1
3	BT	exchange_int	1
3	BT	exchange_int	1
3	BT	exchange_int	1
3	BT	exchange_int	1
3	BT	exchange_int	2
3	BT	exchange_int	1
3	BT	exchange_int	1
3	BT	exchange_int	1
3	BT	exchange_int	1
3	BT	exchange_int	1
3	BT	exchange_int	1
3	BT	exchange_int	1
3	BT	exchange_int	2
3	BT	exchange_int	1
3	BT	exchange_int	1
3	BT	exchange_int	1
3	BT	exchange_int	1
3	BT	exchange_int	1
3	BT	exchange_int	2
3	BT	exchange_int	1
3	BT	exchange_int	1
3	BT	exchange_int	1
3	BT	exchange_int	1
3	BT	exchange_int	1
3	BT	exchange_int	2
3	BT	exchange_int	1
3	BT	exchange_int	1
3	BT	exchange_int	1
3	BT	exchange_int	1
3	BT	exchange_int	1
3	BT	exchange_int	1
3	BT	exchange_int	1
3	BT	exchange_int	1
3	BT	exchange_int	1
3	BT	exchange_int	2
3	BT	exchange_int	1
3	BT	exchange_int	1
3	BT	exchange_int	1
3	BT	exchange_int	1
3	BT	exchange_int	1
3	BT	exchange_int	1
3	BT	exchange_int	1
3	BT	exchange_int	1
3	BT	exchange_int	1
3	BT	exchange_int	1
3	BT	exchange_int	1
3	BT	exchange_int	1
3	BT	exchange_int	1
3	BT	exchange_int	1
3	BT	exchange_int	2
3	BT	exchange_int	1
3	BT	exchange_int	1
3	BT	exchange_int	1
3	BT	exchange_int	1
3	BT	exchange_int	1
3	BT	exchange_int	1
3	BT	exchange_int	1
3	BT	exchange_int	1
3	BT	exchange_int	1
3	BT	exchange_int	1
3	BT	exchange_int	2
3	BT	exchange_int	1
3	BT	exchange_int	1
3	BT	exchange_int	1
3	BT	exchange_int	1
3	BT	exchange_int	1
3	BT	exchange_int	1
3	BT	exchange_int	1
3	BT	exchange_int	1
3	BT	exchange_int	1
3	BT	exchange_int	1
3	BT	exchange_int	1
3	BT	exchange_int	1
3	BT	exchange_int	1
3	BT	exchange_int	1
3	BT	exchange_int	2
3	BT	exchange_int	1
3	BT	exchange_int	1
3	BT	exchange_int	1
3	BT	exchange_int	1
3	BT	exchange_int	1
3	BT	exchange_int	1
3	BT	exchange_int	1
3	BT	exchange_int	2
3	BT	exchange_int	1
3	BT	exchange_int	1
3	BT	exchange_int	1
3	BT	exchange_int	1
3	BT	exchange_int	1
3	BT	exchange_int	1
3	BT	exchange_int	1
3	BT	exchange_int	1
3	BT	exchange_int	1
3	BT	exchange_int	1
3	BT	exchange_int	1
3	BT	exchange_int	1
3	BT	exchange_int	1
3	BT	exchange_int	1
3	BT	exchange_int	1
3	BT	exchange_int	1
3	BT	exchange_int	1
3	BT	exchange_int	2
3	BT	exchange_int	1
3	BT	exchange_int	1
3	BT	exchange_int	1
3	BT	exchange_int	1
3	BT	exchange_int	1
3	BT	exchange_int	1
3	BT	exchange_int	1
3	BT	exchange_int	1
3	BT	exchange_int	1
3	BT	exchange_int	1
3	BT	exchange_int	1
3	BT	exchange_int	1
3	BT	exchange_int	1
3	BT	exchange_int	1
3	BT	exchange_int	1
3	BT	exchange_int	1
3	BT	exchange_int	2
3	BT	exchange_int	1
3	BT	exchange_int	1
3	BT	exchange_int	1
3	BT	exchange_int	1
3	BT	exchange_int	1
3	BT	exchange_int	1
3	BT	exchange_int	1
3	BT	exchange_int	1
3	BT	exchange_int	1
3	BT	exchange_int	1
3	BT	exchange_int	1
3	BT	exchange_int	1
3	BT	exchange_int	1
3	BT	exchange_int	1
3	BT	exchange_int	1
3	BT	exchange_int	1
3	BT	exchange_int	1
3	BT	exchange_int	1
3	BT	exchange_int	1
3	BT	exchange_int	1
3	BT	exchange_int	1
3	BT	exchange_int	1
3	BT	exchange_int	1
3	BT	exchange_int	1
3	BT	exchange_int	2
3	BT	exchange_int	1
3	BT	exchange_int	1
3	BT	exchange_int	1
3	BT	exchange_int	1
3	BT	exchange_int	1
3	BT	exchange_int	1
3	BT	exchange_int	1
3	BT	exchange_int	1
3	BT	exchange_int	1
3	BT	exchange_int	1
3	BT	exchange_int	1
3	BT	exchange_int	1
3	BT	exchange_int	1
3	BT	exchange_int	1
3	BT	exchange_int	2
3	BT	exchange_int	1
3	BT	exchange_int	1
3	BT	exchange_int	1
3	BT	exchange_int	1
3	BT	exchange_int	1
3	BT	exchange_int	1
3	BT	exchange_int	1
3	BT	exchange_int	1
3	BT	exchange_int	1
3	BT	exchange_int	1
3	BT	exchange_int	1
3	BT	exchange_int	1
3	BT	exchange_int	1
3	BT	exchange_int	2
3	BT	exchange_int	1
3	BT	exchange_int	1
3	BT	exchange_int	2
3	BT	exchange_int	1
3	BT	exchange_int	1
3	BT	exchange_int	2
3	BT	exchange_int	1
3	BT	exchange_int	1
3	BT	exchange_int	1
3	BT	exchange_int	1
3	BT	exchange_int	1
3	BT	exchange_int	1
3	BT	exchange_int	1
3	BT	exchange_int	1
3	BT	exchange_int	1
3	BT	exchange_int	1
3	BT	exchange_int	2
3	BT	exchange_int	1
3	BT	exchange_int	2
3	BT	exchange_int	1
3	BT	exchange_int	1
3	BT	exchange_int	1
3	BT	exchange_int	1
3	BT	exchange_int	1
3	BT	exchange_int	1
3	BT	exchange_int	1
3	BT	exchange_int	1
3	BT	exchange_int	2
3	BT	exchange_int	1
3	BT	exchange_int	1
3	BT	exchange_int	1
3	BT	exchange_int	1
3	BT	exchange_int	1
3	BT	exchange_int	1
3	BT	exchange_int	1
3	BT	exchange_int	1
1	BT	intracellular	408
1	BT	intracellular	439
1	BT	intracellular	407
1	BT	intracellular	413
1	BT	intracellular	406
1	BT	intracellular	410
1	BT	intracellular	401
1	BT	intracellular	416
1	BT	intracellular	405
1	BT	intracellular	426
1	BT	intracellular	419
1	BT	intracellular	406
1	BT	intracellular	423
1	BT	intracellular	428
1	BT	intracellular	406
1	BT	intracellular	439
1	BT	intracellular	396
1	BT	intracellular	419
1	BT	intracellular	405
1	BT	intracellular	422
1	BT	intracellular	416
1	BT	intracellular	428
1	BT	intracellular	405
1	BT	intracellular	421
1	BT	intracellular	408
1	BT	intracellular	403
1	BT	intracellular	407
1	BT	intracellular	406
1	BT	intracellular	413
1	BT	intracellular	433
1	BT	intracellular	416
1	BT	intracellular	445
1	BT	intracellular	404
1	BT	intracellular	409
1	BT	intracellular	432
1	BT	intracellular	411
1	BT	intracellular	407
1	BT	intracellular	413
1	BT	intracellular	406
1	BT	intracellular	405
1	BT	intracellular	414
1	BT	intracellular	441
1	BT	intracellular	408
1	BT	intracellular	444
1	BT	intracellular	399
1	BT	intracellular	400
1	BT	intracellular	412
1	BT	intracellular	407
1	BT	intracellular	398
1	BT	intracellular	423
1	BT	intracellular	417
1	BT	intracellular	401
1	BT	intracellular	414
1	BT	intracellular	405
1	BT	intracellular	417
1	BT	intracellular	424
1	BT	intracellular	413
1	BT	intracellular	408
1	BT	intracellular	415
1	BT	intracellular	408
1	BT	intracellular	404
1	BT	intracellular	409
1	BT	intracellular	396
1	BT	intracellular	399
1	BT	intracellular	409
1	BT	intracellular	412
1	BT	intracellular	416
1	BT	intracellular	411
1	BT	intracellular	397
1	BT	intracellular	404
1	BT	intracellular	412
1	BT	intracellular	400
1	BT	intracellular	405
1	BT	intracellular	420
1	BT	intracellular	434
1	BT	intracellular	412
1	BT	intracellular	397
1	BT	intracellular	415
1	BT	intracellular	413
1	BT	intracellular	404
1	BT	intracellular	401
1	BT	intracellular	396
1	BT	intracellular	417
1	BT	intracellular	432
1	BT	intracellular	405
1	BT	intracellular	404
1	BT	intracellular	415
1	BT	intracellular	405
1	BT	intracellular	416
1	BT	intracellular	418
1	BT	intracellular	413
1	BT	intracellular	418
1	BT	intracellular	416
1	BT	intracellular	424
1	BT	intracellular	416
1	BT	intracellular	407
1	BT	intracellular	394
1	BT	intracellular	417
1	BT	intracellular	423
1	BT	intracellular	407
1	BT	intracellular	418
1	BT	intracellular	418
1	BT	intracellular	429
1	BT	intracellular	423
1	BT	intracellular	418
1	BT	intracellular	409
1	BT	intracellular	436
1	BT	intracellular	402
1	BT	intracellular	424
1	BT	intracellular	420
1	BT	intracellular	417
1	BT	intracellular	413
1	BT	intracellular	400
1	BT	intracellular	400
1	BT	intracellular	405
1	BT	intracellular	414
1	BT	intracellular	423
1	BT	intracellular	418
1	BT	intracellular	423
1	BT	intracellular	406
1	BT	intracellular	428
1	BT	intracellular	419
1	BT	intracellular	412
1	BT	intracellular	413
1	BT	intracellular	410
1	BT	intracellular	422
1	BT	intracellular	418
1	BT	intracellular	414
1	BT	intracellular	412
1	BT	intracellular	422
1	BT	intracellular	413
1	BT	intracellular	396
1	BT	intracellular	407
1	BT	intracellular	417
1	BT	intracellular	410
1	BT	intracellular	424
1	BT	intracellular	419
1	BT	intracellular	412
1	BT	intracellular	410
1	BT	intracellular	404
1	BT	intracellular	433
1	BT	intracellular	410
1	BT	intracellular	422
1	BT	intracellular	421
1	BT	intracellular	410
1	BT	intracellular	410
1	BT	intracellular	422
1	BT	intracellular	399
1	BT	intracellular	415
1	BT	intracellular	413
1	BT	intracellular	430
1	BT	intracellular	418
1	BT	intracellular	411
1	BT	intracellular	410
1	BT	intracellular	410
1	BT	intracellular	424
1	BT	intracellular	427
1	BT	intracellular	419
1	BT	intracellular	446
1	BT	intracellular	430
1	BT	intracellular	440
1	BT	intracellular	397
1	BT	intracellular	415
1	BT	intracellular	413
1	BT	intracellular	420
1	BT	intracellular	419
1	BT	intracellular	410
1	BT	intracellular	412
1	BT	intracellular	421
1	BT	intracellular	430
1	BT	intracellular	415
1	BT	intracellular	414
1	BT	intracellular	407
1	BT	intracellular	404
1	BT	intracellular	413
1	BT	intracellular	409
1	BT	intracellular	433
1	BT	intracellular	412
1	BT	intracellular	411
1	BT	intracellular	426
1	BT	intracellular	407
1	BT	intracellular	394
1	BT	intracellular	405
1	BT	intracellular	420
1	BT	intracellular	409
1	BT	intracellular	392
1	BT	intracellular	422
1	BT	intracellular	424
1	BT	intracellular	406
1	BT	intracellular	409
1	BT	intracellular	409
1	BT	intracellular	409
1	BT	intracellular	397
1	BT	intracellular	410
1	BT	intracellular	415
1	BT	intracellular	400
1	BT	intracellular	410
1	BT	intracellular	410
1	BT	intracellular	408
1	BT	intracellular	430
1	BT	intracellular	423
1	BT	intracellular	423
1	BT	intracellular	420
1	BT	intracellular	412
1	BT	intracellular	411
1	BT	intracellular	429
1	BT	intracellular	409
1	BT	intracellular	401
1	BT	intracellular	412
1	BT	intracellular	407
1	BT	intracellular	404
1	BT	intracellular	414
1	BT	intracellular	431
1	BT	intracellular	417
1	BT	intracellular	412
1	BT	intracellular	419
1	BT	intracellular	409
1	BT	intracellular	415
1	BT	intracellular	414
1	BT	intracellular	409
1	BT	intracellular	401
1	BT	intracellular	407
1	BT	intracellular	413
1	BT	intracellular	417
1	BT	intracellular	414
1	BT	intracellular	407
1	BT	intracellular	415
1	BT	intracellular	397
1	BT	intracellular	407
1	BT	intracellular	407
1	BT	intracellular	412
1	BT	intracellular	421
1	BT	intracellular	411
1	BT	intracellular	415
1	BT	intracellular	426
1	BT	intracellular	423
1	BT	intracellular	421
1	BT	intracellular	401
1	BT	intracellular	406
1	BT	intracellular	400
1	BT	intracellular	406
1	BT	intracellular	426
1	BT	intracellular	422
1	BT	intracellular	405
1	BT	intracellular	415
1	BT	intracellular	407
1	BT	intracellular	408
1	BT	intracellular	410
1	BT	intracellular	431
1	BT	intracellular	428
1	BT	intracellular	420
1	BT	intracellular	408
1	BT	intracellular	406
1	BT	intracellular	400
1	BT	intracellular	419
1	BT	intracellular	421
1	BT	intracellular	404
1	BT	intracellular	418
1	BT	intracellular	410
1	BT	intracellular	418
1	BT	intracellular	398
1	BT	intracellular	423
1	BT	intracellular	423
1	BT	intracellular	411
1	BT	intracellular	413
1	BT	intracellular	414
1	BT	intracellular	407
1	BT	intracellular	436
1	BT	intracellular	407
1	BT	intracellular	438
1	BT	intracellular	430
1	BT	intracellular	424
1	BT	intracellular	419
1	BT	intracellular	417
1	BT	intracellular	418
1	BT	intracellular	418
1	BT	intracellular	430
1	BT	intracellular	437
1	BT	intracellular	417
1	BT	intracellular	407
1	BT	intracellular	422
1	BT	intracellular	416
1	BT	intracellular	411
1	BT	intracellular	424
1	BT	intracellular	415
1	BT	intracellular	422
1	BT	intracellular	439
1	BT	intracellular	405
1	BT	intracellular	401
1	BT	intracellular	393
1	BT	intracellular	405
1	BT	intracellular	415
1	BT	intracellular	408
1	BT	intracellular	410
1	BT	intracellular	408
1	BT	intracellular	418
1	BT	intracellular	406
1	BT	intracellular	399
1	BT	intracellular	397
1	BT	intracellular	415
1	BT	intracellular	412
1	BT	intracellular	408
1	BT	intracellular	404
1	BT	intracellular	434
1	BT	intracellular	396
1	BT	intracellular	416
1	BT	intracellular	413
1	BT	intracellular	407
1	BT	intracellular	418
1	BT	intracellular	417
1	BT	intracellular	416
1	BT	intracellular	408
1	BT	intracellular	423
1	BT	intracellular	402
1	BT	intracellular	418
1	BT	intracellular	422
1	BT	intracellular	422
1	BT	intracellular	402
1	BT	intracellular	410
1	BT	intracellular	404
1	BT	intracellular	404
1	BT	intracellular	416
1	BT	intracellular	422
1	BT	intracellular	400
1	BT	intracellular	433
1	BT	intracellular	418
1	BT	intracellular	408
1	BT	intracellular	421
1	BT	intracellular	421
1	BT	intracellular	402
1	BT	intracellular	441
1	BT	intracellular	417
1	BT	intracellular	411
1	BT	intracellular	395
1	BT	intracellular	422
1	BT	intracellular	412
1	BT	intracellular	438
1	BT	intracellular	408
1	BT	intracellular	421
1	BT	intracellular	405
1	BT	intracellular	404
1	BT	intracellular	416
1	BT	intracellular	408
1	BT	intracellular	416
1	BT	intracellular	417
1	BT	intracellular	429
1	BT	intracellular	403
1	BT	intracellular	410
1	BT	intracellular	398
1	BT	intracellular	440
1	BT	intracellular	415
1	BT	intracellular	430
1	BT	intracellular	418
1	BT	intracellular	416
1	BT	intracellular	410
1	BT	intracellular	407
1	BT	intracellular	428
1	BT	intracellular	413
1	BT	intracellular	406
1	BT	intracellular	409
1	BT	intracellular	430
1	BT	intracellular	417
1	BT	intracellular	407
1	BT	intracellular	423
1	BT	intracellular	421
1	BT	intracellular	415
1	BT	intracellular	422
1	BT	intracellular	408
1	BT	intracellular	400
1	BT	intracellular	419
1	BT	intracellular	401
1	BT	intracellular	403
1	BT	intracellular	438
1	BT	intracellular	422
1	BT	intracellular	405
1	BT	intracellular	420
1	BT	intracellular	421
1	BT	intracellular	409
1	BT	intracellular	424
1	BT	intracellular	412
1	BT	intracellular	422
1	BT	intracellular	425
1	BT	intracellular	408
1	BT	intracellular	415
1	BT	intracellular	418
1	BT	intracellular	426
1	BT	intracellular	396
1	BT	intracellular	423
1	BT	intracellular	404
1	BT	intracellular	403
1	BT	intracellular	409
1	BT	intracellular	406
1	BT	intracellular	412
1	BT	intracellular	413
1	BT	intracellular	414
1	BT	intracellular	405
1	BT	intracellular	409
1	BT	intracellular	416
1	BT	intracellular	414
1	BT	intracellular	411
1	BT	intracellular	425
1	BT	intracellular	398
1	BT	intracellular	406
1	BT	intracellular	419
1	BT	intracellular	418
1	BT	intracellular	412
1	BT	intracellular	400
1	BT	intracellular	400
1	BT	intracellular	422
1	BT	intracellular	416
1	BT	intracellular	407
1	BT	intracellular	425
1	BT	intracellular	411
1	BT	intracellular	416
1	BT	intracellular	407
1	BT	intracellular	401
1	BT	intracellular	415
1	BT	intracellular	412
1	BT	intracellular	407
1	BT	intracellular	416
1	BT	intracellular	414
1	BT	intracellular	426
1	BT	intracellular	439
1	BT	intracellular	422
1	BT	intracellular	415
1	BT	intracellular	391
1	BT	intracellular	412
1	BT	intracellular	412
1	BT	intracellular	415
1	BT	intracellular	433
1	BT	intracellular	431
1	BT	intracellular	420
1	BT	intracellular	417
1	BT	intracellular	410
1	BT	intracellular	409
1	BT	intracellular	408
1	BT	intracellular	419
1	BT	intracellular	414
1	BT	intracellular	411
1	BT	intracellular	416
1	BT	intracellular	417
1	BT	intracellular	410
1	BT	intracellular	403
1	BT	intracellular	408
1	BT	intracellular	420
1	BT	intracellular	411
1	BT	intracellular	419
1	BT	intracellular	423
1	BT	intracellular	403
1	BT	intracellular	421
1	BT	intracellular	406
1	BT	intracellular	411
1	BT	intracellular	403
1	BT	intracellular	405
1	BT	intracellular	408
1	BT	intracellular	406
1	BT	intracellular	444
1	BT	intracellular	428
1	BT	intracellular	421
1	BT	intracellular	399
1	BT	intracellular	421
1	BT	intracellular	400
1	BT	intracellular	406
1	BT	intracellular	417
1	BT	intracellular	426
1	BT	intracellular	430
1	BT	intracellular	401
1	BT	intracellular	400
1	BT	intracellular	422
1	BT	intracellular	417
1	BT	intracellular	432
1	BT	intracellular	412
1	BT	intracellular	411
1	BT	intracellular	397
1	BT	intracellular	407
1	BT	intracellular	402
1	BT	intracellular	409
1	BT	intracellular	440
1	BT	intracellular	407
1	BT	intracellular	399
1	BT	intracellular	446
1	BT	intracellular	403
1	BT	intracellular	416
1	BT	intracellular	446
1	BT	intracellular	405
1	BT	intracellular	411
1	BT	intracellular	407
1	BT	intracellular	409
1	BT	intracellular	435
1	BT	intracellular	408
1	BT	intracellular	409
1	BT	intracellular	416
1	BT	intracellular	400
1	BT	intracellular	428
1	BT	intracellular	409
1	BT	intracellular	413
1	BT	intracellular	392
1	BT	intracellular	412
1	BT	intracellular	414
1	BT	intracellular	394
1	BT	intracellular	400
1	BT	intracellular	414
1	BT	intracellular	411
1	BT	intracellular	407
1	BT	intracellular	442
1	BT	intracellular	412
1	BT	intracellular	414
1	BT	intracellular	418
1	BT	intracellular	400
1	BT	intracellular	402
1	BT	intracellular	417
1	BT	intracellular	402
1	BT	intracellular	413
1	BT	intracellular	413
1	BT	intracellular	421
1	BT	intracellular	417
1	BT	intracellular	414
1	BT	intracellular	423
1	BT	intracellular	418
1	BT	intracellular	387
1	BT	intracellular	409
1	BT	intracellular	412
1	BT	intracellular	410
1	BT	intracellular	411
1	BT	intracellular	404
1	BT	intracellular	411
1	BT	intracellular	412
1	BT	intracellular	414
1	BT	intracellular	405
1	BT	intracellular	395
1	BT	intracellular	415
1	BT	intracellular	405
1	BT	intracellular	429
1	BT	intracellular	404
1	BT	intracellular	413
1	BT	intracellular	397
1	BT	intracellular	408
1	BT	intracellular	423
1	BT	intracellular	411
1	BT	intracellular	422
1	BT	intracellular	413
1	BT	intracellular	417
1	BT	intracellular	405
1	BT	intracellular	433
1	BT	intracellular	414
1	BT	intracellular	413
1	BT	intracellular	404
1	BT	intracellular	409
1	BT	intracellular	421
1	BT	intracellular	393
1	BT	intracellular	425
1	BT	intracellular	409
1	BT	intracellular	412
1	BT	intracellular	422
1	BT	intracellular	411
1	BT	intracellular	407
1	BT	intracellular	405
1	BT	intracellular	424
1	BT	intracellular	421
1	BT	intracellular	405
1	BT	intracellular	411
1	BT	intracellular	407
1	BT	intracellular	433
1	BT	intracellular	413
1	BT	intracellular	419
1	BT	intracellular	412
1	BT	intracellular	409
1	BT	intracellular	424
1	BT	intracellular	412
1	BT	intracellular	421
1	BT	intracellular	420
1	BT	intracellular	407
1	BT	intracellular	410
1	BT	intracellular	435
1	BT	intracellular	412
1	BT	intracellular	425
1	BT	intracellular	409
1	BT	intracellular	406
1	BT	intracellular	406
1	BT	intracellular	426
1	BT	intracellular	407
1	BT	intracellular	411
1	BT	intracellular	417
1	BT	intracellular	400
1	BT	intracellular	412
1	BT	intracellular	405
1	BT	intracellular	408
1	BT	intracellular	409
1	BT	intracellular	417
1	BT	intracellular	403
1	BT	intracellular	412
1	BT	intracellular	420
1	BT	intracellular	402
1	BT	intracellular	402
1	BT	intracellular	421
1	BT	intracellular	417
1	BT	intracellular	416
1	BT	intracellular	416
1	BT	intracellular	403
1	BT	intracellular	416
1	BT	intracellular	428
1	BT	intracellular	398
1	BT	intracellular	405
1	BT	intracellular	424
1	BT	intracellular	408
1	BT	intracellular	419
1	BT	intracellular	432
1	BT	intracellular	420
1	BT	intracellular	418
1	BT	intracellular	415
1	BT	intracellular	422
1	BT	intracellular	420
1	BT	intracellular	406
1	BT	intracellular	443
1	BT	intracellular	407
1	BT	intracellular	412
1	BT	intracellular	406
1	BT	intracellular	414
1	BT	intracellular	407
1	BT	intracellular	410
1	BT	intracellular	398
1	BT	intracellular	422
1	BT	intracellular	418
1	BT	intracellular	414
1	BT	intracellular	419
1	BT	intracellular	407
1	BT	intracellular	426
1	BT	intracellular	417
1	BT	intracellular	408
1	BT	intracellular	411
1	BT	intracellular	403
1	BT	intracellular	414
1	BT	intracellular	403
1	BT	intracellular	410
1	BT	intracellular	402
1	BT	intracellular	414
1	BT	intracellular	426
1	BT	intracellular	410
1	BT	intracellular	404
1	BT	intracellular	392
1	BT	intracellular	418
1	BT	intracellular	415
1	BT	intracellular	398
1	BT	intracellular	429
1	BT	intracellular	399
1	BT	intracellular	411
1	BT	intracellular	409
1	BT	intracellular	436
1	BT	intracellular	405
1	BT	intracellular	420
1	BT	intracellular	419
1	BT	intracellular	406
1	BT	intracellular	411
1	BT	intracellular	411
1	BT	intracellular	412
1	BT	intracellular	419
1	BT	intracellular	401
1	BT	intracellular	419
1	BT	intracellular	426
1	BT	intracellular	401
1	BT	intracellular	404
1	BT	intracellular	417
1	BT	intracellular	419
1	BT	intracellular	420
1	BT	intracellular	413
1	BT	intracellular	425
1	BT	intracellular	395
1	BT	intracellular	413
1	BT	intracellular	434
1	BT	intracellular	403
1	BT	intracellular	411
1	BT	intracellular	415
1	BT	intracellular	440
1	BT	intracellular	410
1	BT	intracellular	408
1	BT	intracellular	409
1	BT	intracellular	412
1	BT	intracellular	419
1	BT	intracellular	423
1	BT	intracellular	414
1	BT	intracellular	429
1	BT	intracellular	414
1	BT	intracellular	396
1	BT	intracellular	427
1	BT	intracellular	423
1	BT	intracellular	403
1	BT	intracellular	398
1	BT	intracellular	409
1	BT	intracellular	429
1	BT	intracellular	414
1	BT	intracellular	405
1	BT	intracellular	421
1	BT	intracellular	414
1	BT	intracellular	406
1	BT	intracellular	404
1	BT	intracellular	400
1	BT	intracellular	415
1	BT	intracellular	409
1	BT	intracellular	422
1	BT	intracellular	408
1	BT	intracellular	403
1	BT	intracellular	415
1	BT	intracellular	427
1	BT	intracellular	405
1	BT	intracellular	401
1	BT	intracellular	407
1	BT	intracellular	402
1	BT	intracellular	430
1	BT	intracellular	409
1	BT	intracellular	431
1	BT	intracellular	424
1	BT	intracellular	426
1	BT	intracellular	421
1	BT	intracellular	418
1	BT	intracellular	422
1	BT	intracellular	419
1	BT	intracellular	426
1	BT	intracellular	406
1	BT	intracellular	421
1	BT	intracellular	422
1	BT	intracellular	415
1	BT	intracellular	429
1	BT	intracellular	408
1	BT	intracellular	414
1	BT	intracellular	412
1	BT	intracellular	409
1	BT	intracellular	406
1	BT	intracellular	399
1	BT	intracellular	408
1	BT	intracellular	405
1	BT	intracellular	407
1	BT	intracellular	403
1	BT	intracellular	410
1	BT	intracellular	406
1	BT	intracellular	412
1	BT	intracellular	420
1	BT	intracellular	419
1	BT	intracellular	399
1	BT	intracellular	428
1	BT	intracellular	428
1	BT	intracellular	410
1	BT	intracellular	434
1	BT	intracellular	398
1	BT	intracellular	396
1	BT	intracellular	424
1	BT	intracellular	426
1	BT	intracellular	410
1	BT	intracellular	404
1	BT	intracellular	408
1	BT	intracellular	409
1	BT	intracellular	392
1	BT	intracellular	407
1	BT	intracellular	410
1	BT	intracellular	399
1	BT	intracellular	415
1	BT	intracellular	418
1	BT	intracellular	405
1	BT	intracellular	399
1	BT	intracellular	418
1	BT	intracellular	395
1	BT	intracellular	399
1	BT	intracellular	426
1	BT	intracellular	409
1	BT	intracellular	405
1	BT	intracellular	424
1	BT	intracellular	411
1	BT	intracellular	411
1	BT	intracellular	437
1	BT	intracellular	424
1	BT	intracellular	417
1	BT	intracellular	413
1	BT	intracellular	412
1	BT	intracellular	415
1	BT	intracellular	404
1	BT	intracellular	401
1	BT	intracellular	418
1	BT	intracellular	430
1	BT	intracellular	408
1	BT	intracellular	430
1	BT	intracellular	397
1	BT	intracellular	422
1	BT	intracellular	408
1	BT	intracellular	411
1	BT	intracellular	417
1	BT	intracellular	417
1	BT	intracellular	410
1	BT	intracellular	422
1	BT	intracellular	403
1	BT	intracellular	423
1	BT	intracellular	409
1	BT	intracellular	414
1	BT	intracellular	428
1	BT	intracellular	416
1	BT	intracellular	430
1	BT	intracellular	402
1	BT	intracellular	411
1	BT	intracellular	429
1	BT	intracellular	418
1	BT	intracellular	422
1	BT	intracellular	407
1	BT	intracellular	412
1	BT	intracellular	420
1	BT	intracellular	403
1	BT	intracellular	414
1	BT	intracellular	415
1	BT	intracellular	407
1	BT	intracellular	400
1	BT	intracellular	426
1	BT	intracellular	414
1	BT	intracellular	424
1	BT	intracellular	416
1	BT	intracellular	412
1	BT	intracellular	411
1	BT	intracellular	419
1	BT	intracellular	431
1	BT	intracellular	413
1	BT	intracellular	415
1	BT	intracellular	405
1	BT	intracellular	411
1	BT	intracellular	404
1	BT	intracellular	416
1	BT	intracellular	416
1	BT	intracellular	399
1	BT	intracellular	414
1	BT	intracellular	411
1	BT	intracellular	416
1	BT	intracellular	419
1	BT	intracellular	426
1	BT	intracellular	415
1	BT	intracellular	397
1	BT	intracellular	423
1	BT	intracellular	404
1	BT	intracellular	409
1	BT	intracellular	415
1	BT	intracellular	427
1	BT	intracellular	438
1	BT	intracellular	410
1	BT	intracellular	411
1	BT	intracellular	414
1	BT	intracellular	410
1	BT	intracellular	398
1	BT	intracellular	415
1	BT	intracellular	420
1	BT	intracellular	447
1	BT	intracellular	410
1	BT	intracellular	411
1	BT	intracellular	401
1	BT	intracellular	412
1	BT	intracellular	416
1	BT	intracellular	401
1	BT	intracellular	402
1	BT	intracellular	405
1	BT	intracellular	395
1	BT	intracellular	415
1	BT	intracellular	419
1	BT	intracellular	414
1	BT	intracellular	417
1	BT	intracellular	420
1	BT	intracellular	406
1	BT	intracellular	409
1	BT	intracellular	408
1	BT	intracellular	406
1	BT	intracellular	410
1	BT	intracellular	421
1	BT	intracellular	406
1	BT	intracellular	405
1	BT	intracellular	409
1	BT	intracellular	402
1	BT	intracellular	422
1	BT	intracellular	411
1	BT	intracellular	406
1	BT	intracellular	418
1	BT	intracellular	413
1	BT	intracellular	407
1	BT	intracellular	402
1	BT	intracellular	420
1	BT	intracellular	410
1	BT	intracellular	427
1	BT	intracellular	435
1	BT	intracellular	430
1	BT	intracellular	419
1	BT	intracellular	406
1	BT	intracellular	417
1	BT	intracellular	412
1	BT	intracellular	426
1	BT	intracellular	425
1	BT	intracellular	426
1	BT	intracellular	404
1	BT	intracellular	420
1	BT	intracellular	409
1	BT	intracellular	422
1	BT	intracellular	409
1	BT	intracellular	394
1	BT	intracellular	405
1	BT	intracellular	408
1	BT	intracellular	408
1	BT	intracellular	414
1	BT	intracellular	412
1	BT	intracellular	415
1	BT	intracellular	409
1	BT	intracellular	414
1	BT	intracellular	421
1	BT	intracellular	415
1	BT	intracellular	420
1	BT	intracellular	406
1	BT	intracellular	408
1	BT	intracellular	406
1	BT	intracellular	415
1	BT	intracellular	405
1	BT	intracellular	400
1	BT	intracellular	413
1	BT	intracellular	410
1	BT	intracellular	412
1	BT	intracellular	401
1	BT	intracellular	405
1	BT	intracellular	405
1	BT	intracellular	425
1	BT	intracellular	424
1	BT	intracellular	420
1	BT	intracellular	425
1	BT	intracellular	412
1	BT	intracellular	402
1	BT	intracellular	410
1	BT	intracellular	408
1	BT	intracellular	416
1	BT	intracellular	416
1	BT	intracellular	392
1	BT	intracellular	437
1	BT	intracellular	424
1	BT	intracellular	419
1	BT	intracellular	402
1	BT	intracellular	411
1	BT	intracellular	401
1	BT	intracellular	411
1	BT	intracellular	412
1	BT	intracellular	420
1	BT	intracellular	409
1	BT	intracellular	401
1	BT	intracellular	408
1	BT	intracellular	399
1	BT	intracellular	412
1	BT	intracellular	405
1	BT	intracellular	415
1	BT	intracellular	397
1	BT	intracellular	412
1	BT	intracellular	424
1	BT	intracellular	426
1	BT	intracellular	415
1	BT	intracellular	418
1	BT	intracellular	426
1	BT	intracellular	407
1	BT	intracellular	412
1	BT	intracellular	449
1	BT	intracellular	401
1	BT	intracellular	416
1	BT	intracellular	413
1	BT	intracellular	426
1	BT	intracellular	398
1	BT	intracellular	411
1	BT	intracellular	433
1	BT	intracellular	427
1	BT	intracellular	426
1	BT	intracellular	421
1	BT	intracellular	396
1	BT	intracellular	415
1	BT	intracellular	399
1	BT	intracellular	420
1	BT	intracellular	411
1	BT	intracellular	421
1	BT	intracellular	439
1	BT	intracellular	419
1	BT	intracellular	416
1	BT	intracellular	414
1	BT	intracellular	418
1	BT	intracellular	407
1	BT	intracellular	411
1	BT	intracellular	433
1	BT	intracellular	409
1	BT	intracellular	414
1	BT	intracellular	422
1	BT	intracellular	394
1	BT	intracellular	416
1	BT	intracellular	420
1	BT	intracellular	413
1	BT	intracellular	408
1	BT	intracellular	428
1	BT	intracellular	405
1	BT	intracellular	408
1	BT	intracellular	416
1	BT	intracellular	428
1	BT	intracellular	418
1	BT	intracellular	419
1	BT	intracellular	406
1	BT	intracellular	406
1	BT	intracellular	406
1	BT	intracellular	413
1	BT	intracellular	403
1	BT	intracellular	407
1	BT	intracellular	407
1	BT	intracellular	402
1	BT	intracellular	422
1	BT	intracellular	437
1	BT	intracellular	422
1	BT	intracellular	422
1	BT	intracellular	405
1	BT	intracellular	402
1	BT	intracellular	420
1	BT	intracellular	411
1	BT	intracellular	415
1	BT	intracellular	414
1	BT	intracellular	417
1	BT	intracellular	409
1	BT	intracellular	430
1	BT	intracellular	412
1	BT	intracellular	417
1	BT	intracellular	397
1	BT	intracellular	413
1	BT	intracellular	407
1	BT	intracellular	410
1	BT	intracellular	413
1	BT	intracellular	414
1	BT	intracellular	406
1	BT	intracellular	408
1	BT	intracellular	429
1	BT	intracellular	410
1	BT	intracellular	424
1	BT	intracellular	412
1	BT	intracellular	401
1	BT	intracellular	422
1	BT	intracellular	401
1	BT	intracellular	410
1	BT	intracellular	419
1	BT	intracellular	433
1	BT	intracellular	419
1	BT	intracellular	414
1	BT	intracellular	414
1	BT	intracellular	410
1	BT	intracellular	417
1	BT	intracellular	427
1	BT	intracellular	413
1	BT	intracellular	409
1	BT	intracellular	425
1	BT	intracellular	408
1	BT	intracellular	419
1	BT	intracellular	427
1	BT	intracellular	395
1	BT	intracellular	397
1	BT	intracellular	411
1	BT	intracellular	395
1	BT	intracellular	406
1	BT	intracellular	409
1	BT	intracellular	404
1	BT	intracellular	399
1	BT	intracellular	429
1	BT	intracellular	404
1	BT	intracellular	396
1	BT	intracellular	411
1	BT	intracellular	425
1	BT	intracellular	405
1	BT	intracellular	433
1	BT	intracellular	423
1	BT	intracellular	419
1	BT	intracellular	411
1	BT	intracellular	407
1	BT	intracellular	403
1	BT	intracellular	402
1	BT	intracellular	415
1	BT	intracellular	400
1	BT	intracellular	416
1	BT	intracellular	398
1	BT	intracellular	420
1	BT	intracellular	398
1	BT	intracellular	394
1	BT	intracellular	420
1	BT	intracellular	419
1	BT	intracellular	406
1	BT	intracellular	408
1	BT	intracellular	414
1	BT	intracellular	401
1	BT	intracellular	443
1	BT	intracellular	409
1	BT	intracellular	398
1	BT	intracellular	406
1	BT	intracellular	417
1	BT	intracellular	417
1	BT	intracellular	414
1	BT	intracellular	405
1	BT	intracellular	400
1	BT	intracellular	409
1	BT	intracellular	417
1	BT	intracellular	412
1	BT	intracellular	413
1	BT	intracellular	405
1	BT	intracellular	407
1	BT	intracellular	406
1	BT	intracellular	423
1	BT	intracellular	408
1	BT	intracellular	413
1	BT	intracellular	409
1	BT	intracellular	403
1	BT	intracellular	406
1	BT	intracellular	400
1	BT	intracellular	404
1	BT	intracellular	413
1	BT	intracellular	414
1	BT	intracellular	411
1	BT	intracellular	432
1	BT	intracellular	392
1	BT	intracellular	408
1	BT	intracellular	406
1	BT	intracellular	406
1	BT	intracellular	426
1	BT	intracellular	411
1	BT	intracellular	421
1	BT	intracellular	437
1	BT	intracellular	417
1	BT	intracellular	391
1	BT	intracellular	402
1	BT	intracellular	426
1	BT	intracellular	410
1	BT	intracellular	422
1	BT	intracellular	411
1	BT	intracellular	412
1	BT	intracellular	416
1	BT	intracellular	399
1	BT	intracellular	417
1	BT	intracellular	422
1	BT	intracellular	408
1	BT	intracellular	411
1	BT	intracellular	419
1	BT	intracellular	416
1	BT	intracellular	425
1	BT	intracellular	415
1	BT	intracellular	420
1	BT	intracellular	401
1	BT	intracellular	410
1	BT	intracellular	441
1	BT	intracellular	412
1	BT	intracellular	422
1	BT	intracellular	403
1	BT	intracellular	417
1	BT	intracellular	403
1	BT	intracellular	410
1	BT	intracellular	404
1	BT	intracellular	415
1	BT	intracellular	415
1	BT	intracellular	417
1	BT	intracellular	418
1	BT	intracellular	413
1	BT	intracellular	425
1	BT	intracellular	429
1	BT	intracellular	403
1	BT	intracellular	404
1	BT	intracellular	426
1	BT	intracellular	419
1	BT	intracellular	418
1	BT	intracellular	409
1	BT	intracellular	412
1	BT	intracellular	411
1	BT	intracellular	438
1	BT	intracellular	407
1	BT	intracellular	405
1	BT	intracellular	433
1	BT	intracellular	446
1	BT	intracellular	414
1	BT	intracellular	418
1	BT	intracellular	428
1	BT	intracellular	410
1	BT	intracellular	404
1	BT	intracellular	410
1	BT	intracellular	406
1	BT	intracellular	402
1	BT	intracellular	400
1	BT	intracellular	403
1	BT	intracellular	414
1	BT	intracellular	410
1	BT	intracellular	405
1	BT	intracellular	407
1	BT	intracellular	419
1	BT	intracellular	434
1	BT	intracellular	406
1	BT	intracellular	418
1	BT	intracellular	420
1	BT	intracellular	408
1	BT	intracellular	408
1	BT	intracellular	417
1	BT	intracellular	416
1	BT	intracellular	415
1	BT	intracellular	409
1	BT	intracellular	415
1	BT	intracellular	409
1	BT	intracellular	415
1	BT	intracellular	402
1	BT	intracellular	416
1	BT	intracellular	413
1	BT	intracellular	431
1	BT	intracellular	392
1	BT	intracellular	410
1	BT	intracellular	412
1	BT	intracellular	406
1	BT	intracellular	407
1	BT	intracellular	415
1	BT	intracellular	414
1	BT	intracellular	400
1	BT	intracellular	420
1	BT	intracellular	407
1	BT	intracellular	403
1	BT	intracellular	410
1	BT	intracellular	410
1	BT	intracellular	409
1	BT	intracellular	416
1	BT	intracellular	409
1	BT	intracellular	416
1	BT	intracellular	403
1	BT	intracellular	417
1	BT	intracellular	417
1	BT	intracellular	415
1	BT	intracellular	414
1	BT	intracellular	405
1	BT	intracellular	401
1	BT	intracellular	398
1	BT	intracellular	406
1	BT	intracellular	411
1	BT	intracellular	402
1	BT	intracellular	427
1	BT	intracellular	426
1	BT	intracellular	416
1	BT	intracellular	407
1	BT	intracellular	439
1	BT	intracellular	408
1	BT	intracellular	402
1	BT	intracellular	417
1	BT	intracellular	404
1	BT	intracellular	418
1	BT	intracellular	424
1	BT	intracellular	409
1	BT	intracellular	457
1	BT	intracellular	417
1	BT	intracellular	417
1	BT	intracellular	414
1	BT	intracellular	424
1	BT	intracellular	414
1	BT	intracellular	408
1	BT	intracellular	425
1	BT	intracellular	412
1	BT	intracellular	408
1	BT	intracellular	408
1	BT	intracellular	448
1	BT	intracellular	412
1	BT	intracellular	405
1	BT	intracellular	409
1	BT	intracellular	426
1	BT	intracellular	412
1	BT	intracellular	416
1	BT	intracellular	413
1	BT	intracellular	427
1	BT	intracellular	421
1	BT	intracellular	420
1	BT	intracellular	417
1	BT	intracellular	406
1	BT	intracellular	424
1	BT	intracellular	413
1	BT	intracellular	405
1	BT	intracellular	411
1	BT	intracellular	408
1	BT	intracellular	406
1	BT	intracellular	395
1	BT	intracellular	416
1	BT	intracellular	410
1	BT	intracellular	408
1	BT	intracellular	411
1	BT	intracellular	399
1	BT	intracellular	418
1	BT	intracellular	432
1	BT	intracellular	406
1	BT	intracellular	413
1	BT	intracellular	403
1	BT	intracellular	419
1	BT	intracellular	415
1	BT	intracellular	415
1	BT	intracellular	421
1	BT	intracellular	407
1	BT	intracellular	416
1	BT	intracellular	412
1	BT	intracellular	404
1	BT	intracellular	413
1	BT	intracellular	415
1	BT	intracellular	412
1	BT	intracellular	400
1	BT	intracellular	398
1	BT	intracellular	406
1	BT	intracellular	412
1	BT	intracellular	427
1	BT	intracellular	400
1	BT	intracellular	430
1	BT	intracellular	422
1	BT	intracellular	409
1	BT	intracellular	417
1	BT	intracellular	405
1	BT	intracellular	411
1	BT	intracellular	417
1	BT	intracellular	432
1	BT	intracellular	413
1	BT	intracellular	440
1	BT	intracellular	399
1	BT	intracellular	422
1	BT	intracellular	403
1	BT	intracellular	403
1	BT	intracellular	402
1	BT	intracellular	418
1	BT	intracellular	423
1	BT	intracellular	406
1	BT	intracellular	405
1	BT	intracellular	412
1	BT	intracellular	404
1	BT	intracellular	415
1	BT	intracellular	413
1	BT	intracellular	405
1	BT	intracellular	415
1	BT	intracellular	393
1	BT	intracellular	405
1	BT	intracellular	407
1	BT	intracellular	415
1	BT	intracellular	417
1	BT	intracellular	412
1	BT	intracellular	390
1	BT	intracellular	424
1	BT	intracellular	423
1	BT	intracellular	412
1	BT	intracellular	410
1	BT	intracellular	417
1	BT	intracellular	423
1	BT	intracellular	414
1	BT	intracellular	432
1	BT	intracellular	420
1	BT	intracellular	414
1	BT	intracellular	439
1	BT	intracellular	426
1	BT	intracellular	416
1	BT	intracellular	426
1	BT	intracellular	407
1	BT	intracellular	405
1	BT	intracellular	416
1	BT	intracellular	413
1	BT	intracellular	444
1	BT	intracellular	406
1	BT	intracellular	402
1	BT	intracellular	402
1	BT	intracellular	415
1	BT	intracellular	422
1	BT	intracellular	401
1	BT	intracellular	414
1	BT	intracellular	401
1	BT	intracellular	411
1	BT	intracellular	398
1	BT	intracellular	407
1	BT	intracellular	439
1	BT	intracellular	406
1	BT	intracellular	417
1	BT	intracellular	393
1	BT	intracellular	411
1	BT	intracellular	409
1	BT	intracellular	403
1	BT	intracellular	414
1	BT	intracellular	421
1	BT	intracellular	418
1	BT	intracellular	407
1	BT	intracellular	405
1	BT	intracellular	415
1	BT	intracellular	400
1	BT	intracellular	399
1	BT	intracellular	408
1	BT	intracellular	430
1	BT	intracellular	420
1	BT	intracellular	415
1	BT	intracellular	413
1	BT	intracellular	418
1	BT	intracellular	417
1	BT	intracellular	403
1	BT	intracellular	422
1	BT	intracellular	426
1	BT	intracellular	412
1	BT	intracellular	400
1	BT	intracellular	425
1	BT	intracellular	420
1	BT	intracellular	402
1	BT	intracellular	412
1	BT	intracellular	396
1	BT	intracellular	430
1	BT	intracellular	444
1	BT	intracellular	407
1	BT	intracellular	413
1	BT	intracellular	404
1	BT	intracellular	414
1	BT	intracellular	400
1	BT	intracellular	403
1	BT	intracellular	417
1	BT	intracellular	425
1	BT	intracellular	397
1	BT	intracellular	416
1	BT	intracellular	419
1	BT	intracellular	424
1	BT	intracellular	400
1	BT	intracellular	420
1	BT	intracellular	409
1	BT	intracellular	416
1	BT	intracellular	408
1	BT	intracellular	411
1	BT	intracellular	406
1	BT	intracellular	394
1	BT	intracellular	425
1	BT	intracellular	407
1	BT	intracellular	408
1	BT	intracellular	404
1	BT	intracellular	415
1	BT	intracellular	408
1	BT	intracellular	427
1	BT	intracellular	402
1	BT	intracellular	417
1	BT	intracellular	399
1	BT	intracellular	402
1	BT	intracellular	432
1	BT	intracellular	398
1	BT	intracellular	448
1	BT	intracellular	413
1	BT	intracellular	408
1	BT	intracellular	404
1	BT	intracellular	400
1	BT	intracellular	433
1	BT	intracellular	428
1	BT	intracellular	424
1	BT	intracellular	412
1	BT	intracellular	414
1	BT	intracellular	404
1	BT	intracellular	393
1	BT	intracellular	404
1	BT	intracellular	443
1	BT	intracellular	410
1	BT	intracellular	401
1	BT	intracellular	400
1	BT	intracellular	413
1	BT	intracellular	399
1	BT	intracellular	422
1	BT	intracellular	425
1	BT	intracellular	425
1	BT	intracellular	407
1	BT	intracellular	405
1	BT	intracellular	423
1	BT	intracellular	399
1	BT	intracellular	410
1	BT	intracellular	417
1	BT	intracellular	404
1	BT	intracellular	402
1	BT	intracellular	418
1	BT	intracellular	408
1	BT	intracellular	397
1	BT	intracellular	407
1	BT	intracellular	409
1	BT	intracellular	424
1	BT	intracellular	405
1	BT	intracellular	420
1	BT	intracellular	442
1	BT	intracellular	412
1	BT	intracellular	406
1	BT	intracellular	409
1	BT	intracellular	419
1	BT	intracellular	420
1	BT	intracellular	420
1	BT	intracellular	411
1	BT	intracellular	406
1	BT	intracellular	407
1	BT	intracellular	429
1	BT	intracellular	397
1	BT	intracellular	417
1	BT	intracellular	425
1	BT	intracellular	412
1	BT	intracellular	404
1	BT	intracellular	414
1	BT	intracellular	406
1	BT	intracellular	402
1	BT	intracellular	420
1	BT	intracellular	416
1	BT	intracellular	395
1	BT	intracellular	426
1	BT	intracellular	404
1	BT	intracellular	420
1	BT	intracellular	408
1	BT	intracellular	419
1	BT	intracellular	424
1	BT	intracellular	408
1	BT	intracellular	431
1	BT	intracellular	412
1	BT	intracellular	425
1	BT	intracellular	402
1	BT	intracellular	405
1	BT	intracellular	408
1	BT	intracellular	424
1	BT	intracellular	414
1	BT	intracellular	414
1	BT	intracellular	398
1	BT	intracellular	411
1	BT	intracellular	442
1	BT	intracellular	401
1	BT	intracellular	399
1	BT	intracellular	403
1	BT	intracellular	420
1	BT	intracellular	417
1	BT	intracellular	407
1	BT	intracellular	418
1	BT	intracellular	413
1	BT	intracellular	408
1	BT	intracellular	409
1	BT	intracellular	412
1	BT	intracellular	422
1	BT	intracellular	399
1	BT	intracellular	427
1	BT	intracellular	411
1	BT	intracellular	410
1	BT	intracellular	412
1	BT	intracellular	403
1	BT	intracellular	439
1	BT	intracellular	402
1	BT	intracellular	411
1	BT	intracellular	412
1	BT	intracellular	402
1	BT	intracellular	409
1	BT	intracellular	416
1	BT	intracellular	400
1	BT	intracellular	409
1	BT	intracellular	411
1	BT	intracellular	413
1	BT	intracellular	410
1	BT	intracellular	418
1	BT	intracellular	411
1	BT	intracellular	409
1	BT	intracellular	425
1	BT	intracellular	397
1	BT	intracellular	415
1	BT	intracellular	412
1	BT	intracellular	414
1	BT	intracellular	427
1	BT	intracellular	429
1	BT	intracellular	405
1	BT	intracellular	422
1	BT	intracellular	416
1	BT	intracellular	409
1	BT	intracellular	404
1	BT	intracellular	401
1	BT	intracellular	410
1	BT	intracellular	425
1	BT	intracellular	433
1	BT	intracellular	410
1	BT	intracellular	412
1	BT	intracellular	429
1	BT	intracellular	404
1	BT	intracellular	414
1	BT	intracellular	401
1	BT	intracellular	402
1	BT	intracellular	412
1	BT	intracellular	405
1	BT	intracellular	413
1	BT	intracellular	423
1	BT	intracellular	404
1	BT	intracellular	398
1	BT	intracellular	421
1	BT	intracellular	405
1	BT	intracellular	425
1	BT	intracellular	417
1	BT	intracellular	402
1	BT	intracellular	415
1	BT	intracellular	421
1	BT	intracellular	415
1	BT	intracellular	409
1	BT	intracellular	408
1	BT	intracellular	400
1	BT	intracellular	417
1	BT	intracellular	420
1	BT	intracellular	426
1	BT	intracellular	396
1	BT	intracellular	412
1	BT	intracellular	412
1	BT	intracellular	406
1	BT	intracellular	412
1	BT	intracellular	392
1	BT	intracellular	406
1	BT	intracellular	420
1	BT	intracellular	405
1	BT	intracellular	417
1	BT	intracellular	410
1	BT	intracellular	415
1	BT	intracellular	408
1	BT	intracellular	410
1	BT	intracellular	427
1	BT	intracellular	409
1	BT	intracellular	403
1	BT	intracellular	405
1	BT	intracellular	410
1	BT	intracellular	407
1	BT	intracellular	404
1	BT	intracellular	398
1	BT	intracellular	420
1	BT	intracellular	404
1	BT	intracellular	407
1	BT	intracellular	407
1	BT	intracellular	406
1	BT	intracellular	396
1	BT	intracellular	422
1	BT	intracellular	423
1	BT	intracellular	403
1	BT	intracellular	413
1	BT	intracellular	405
1	BT	intracellular	404
1	BT	intracellular	417
1	BT	intracellular	426
1	BT	intracellular	414
1	BT	intracellular	410
1	BT	intracellular	396
1	BT	intracellular	407
1	BT	intracellular	413
1	BT	intracellular	409
1	BT	intracellular	416
1	BT	intracellular	418
1	BT	intracellular	414
1	BT	intracellular	419
1	BT	intracellular	403
1	BT	intracellular	407
1	BT	intracellular	392
1	BT	intracellular	416
1	BT	intracellular	408
1	BT	intracellular	418
1	BT	intracellular	404
1	BT	intracellular	411
1	BT	intracellular	417
1	BT	intracellular	406
1	BT	intracellular	430
1	BT	intracellular	440
1	BT	intracellular	420
1	BT	intracellular	416
1	BT	intracellular	415
1	BT	intracellular	421
1	BT	intracellular	438
1	BT	intracellular	410
1	BT	intracellular	423
1	BT	intracellular	413
1	BT	intracellular	405
1	BT	intracellular	414
1	BT	intracellular	408
1	BT	intracellular	399
1	BT	intracellular	433
1	BT	intracellular	405
1	BT	intracellular	402
1	BT	intracellular	404
1	BT	intracellular	392
1	BT	intracellular	446
1	BT	intracellular	405
1	BT	intracellular	409
1	BT	intracellular	430
1	BT	intracellular	413
1	BT	intracellular	421
1	BT	intracellular	405
1	BT	intracellular	413
1	BT	intracellular	417
1	BT	intracellular	421
1	BT	intracellular	401
1	BT	intracellular	400
1	BT	intracellular	414
1	BT	intracellular	407
1	BT	intracellular	420
1	BT	intracellular	447
1	BT	intracellular	419
1	BT	intracellular	409
1	BT	intracellular	405
1	BT	intracellular	415
1	BT	intracellular	412
1	BT	intracellular	403
1	BT	intracellular	423
1	BT	intracellular	412
1	BT	intracellular	410
1	BT	intracellular	414
1	BT	intracellular	411
1	BT	intracellular	405
1	BT	intracellular	424
1	BT	intracellular	430
1	BT	intracellular	409
1	BT	intracellular	410
1	BT	intracellular	409
1	BT	intracellular	404
1	BT	intracellular	419
1	BT	intracellular	399
1	BT	intracellular	411
1	BT	intracellular	436
1	BT	intracellular	406
1	BT	intracellular	428
1	BT	intracellular	393
1	BT	intracellular	407
1	BT	intracellular	401
1	BT	intracellular	416
1	BT	intracellular	407
1	BT	intracellular	391
1	BT	intracellular	408
1	BT	intracellular	404
1	BT	intracellular	410
1	BT	intracellular	413
1	BT	intracellular	401
1	BT	intracellular	415
1	BT	intracellular	413
1	BT	intracellular	397
1	BT	intracellular	407
1	BT	intracellular	411
1	BT	intracellular	409
1	BT	intracellular	415
1	BT	intracellular	420
1	BT	intracellular	414
1	BT	intracellular	406
1	BT	intracellular	414
1	BT	intracellular	411
1	BT	intracellular	400
1	BT	intracellular	410
1	BT	intracellular	413
1	BT	intracellular	399
1	BT	intracellular	397
1	BT	intracellular	417
1	BT	intracellular	404
1	BT	intracellular	394
1	BT	intracellular	411
1	BT	intracellular	413
1	BT	intracellular	438
1	BT	intracellular	414
1	BT	intracellular	408
1	BT	intracellular	403
1	BT	intracellular	391
1	BT	intracellular	415
1	BT	intracellular	407
1	BT	intracellular	404
1	BT	intracellular	413
1	BT	intracellular	413
1	BT	intracellular	408
1	BT	intracellular	415
1	BT	intracellular	399
1	BT	intracellular	398
1	BT	intracellular	401
1	BT	intracellular	405
1	BT	intracellular	431
1	BT	intracellular	428
1	BT	intracellular	404
1	BT	intracellular	417
1	BT	intracellular	411
1	BT	intracellular	410
1	BT	intracellular	429
1	BT	intracellular	408
1	BT	intracellular	422
1	BT	intracellular	432
1	BT	intracellular	412
1	BT	intracellular	416
1	BT	intracellular	408
1	BT	intracellular	420
1	BT	intracellular	409
1	BT	intracellular	419
1	BT	intracellular	431
1	BT	intracellular	423
1	BT	intracellular	420
1	BT	intracellular	411
1	BT	intracellular	407
1	BT	intracellular	398
1	BT	intracellular	410
1	BT	intracellular	408
1	BT	intracellular	407
1	BT	intracellular	411
1	BT	intracellular	420
1	BT	intracellular	402
1	BT	intracellular	414
1	BT	intracellular	417
1	BT	intracellular	413
1	BT	intracellular	410
1	BT	intracellular	406
1	BT	intracellular	418
1	BT	intracellular	407
1	BT	intracellular	407
1	BT	intracellular	437
1	BT	intracellular	417
1	BT	intracellular	409
1	BT	intracellular	405
1	BT	intracellular	422
1	BT	intracellular	422
1	BT	intracellular	420
1	BT	intracellular	431
1	BT	intracellular	402
1	BT	intracellular	423
1	BT	intracellular	413
1	BT	intracellular	406
1	BT	intracellular	416
1	BT	intracellular	420
1	BT	intracellular	403
1	BT	intracellular	417
1	BT	intracellular	412
1	BT	intracellular	420
1	BT	intracellular	412
1	BT	intracellular	443
1	BT	intracellular	416
1	BT	intracellular	414
1	BT	intracellular	420
1	BT	intracellular	409
1	BT	intracellular	437
1	BT	intracellular	411
1	BT	intracellular	410
1	BT	intracellular	409
1	BT	intracellular	405
1	BT	intracellular	412
1	BT	intracellular	406
1	BT	intracellular	402
1	BT	intracellular	394
1	BT	intracellular	432
1	BT	intracellular	399
1	BT	intracellular	438
1	BT	intracellular	428
1	BT	intracellular	414
1	BT	intracellular	430
1	BT	intracellular	426
1	BT	intracellular	399
1	BT	intracellular	398
1	BT	intracellular	408
1	BT	intracellular	430
1	BT	intracellular	396
1	BT	intracellular	415
1	BT	intracellular	417
1	BT	intracellular	423
1	BT	intracellular	431
1	BT	intracellular	407
1	BT	intracellular	408
1	BT	intracellular	422
1	BT	intracellular	417
1	BT	intracellular	401
1	BT	intracellular	416
1	BT	intracellular	424
1	BT	intracellular	404
1	BT	intracellular	418
1	BT	intracellular	422
1	BT	intracellular	416
1	BT	intracellular	411
1	BT	intracellular	399
1	BT	intracellular	422
1	BT	intracellular	415
1	BT	intracellular	404
1	BT	intracellular	401
1	BT	intracellular	430
1	BT	intracellular	412
1	BT	intracellular	445
1	BT	intracellular	398
1	BT	intracellular	432
1	BT	intracellular	410
1	BT	intracellular	402
1	BT	intracellular	397
1	BT	intracellular	425
1	BT	intracellular	403
1	BT	intracellular	401
1	BT	intracellular	418
1	BT	intracellular	416
1	BT	intracellular	400
1	BT	intracellular	400
1	BT	intracellular	420
1	BT	intracellular	401
1	BT	intracellular	416
1	BT	intracellular	418
1	BT	intracellular	411
1	BT	intracellular	401
1	BT	intracellular	417
1	BT	intracellular	403
1	BT	intracellular	426
1	BT	intracellular	447
1	BT	intracellular	403
1	BT	intracellular	417
1	BT	intracellular	423
1	BT	intracellular	428
1	BT	intracellular	401
1	BT	intracellular	417
1	BT	intracellular	412
1	BT	intracellular	422
1	BT	intracellular	415
1	BT	intracellular	414
1	BT	intracellular	420
1	BT	intracellular	408
1	BT	intracellular	423
1	BT	intracellular	399
1	BT	intracellular	414
1	BT	intracellular	420
1	BT	intracellular	396
1	BT	intracellular	417
1	BT	intracellular	404
1	BT	intracellular	405
1	BT	intracellular	430
1	BT	intracellular	424
1	BT	intracellular	438
1	BT	intracellular	417
1	BT	intracellular	425
1	BT	intracellular	427
1	BT	intracellular	412
1	BT	intracellular	398
1	BT	intracellular	407
1	BT	intracellular	419
1	BT	intracellular	413
1	BT	intracellular	416
1	BT	intracellular	409
1	BT	intracellular	412
1	BT	intracellular	404
1	BT	intracellular	428
1	BT	intracellular	421
1	BT	intracellular	416
1	BT	intracellular	401
1	BT	intracellular	428
1	BT	intracellular	391
1	BT	intracellular	398
1	BT	intracellular	404
1	BT	intracellular	407
1	BT	intracellular	400
1	BT	intracellular	406
1	BT	intracellular	408
1	BT	intracellular	404
1	BT	intracellular	415
1	BT	intracellular	405
1	BT	intracellular	423
1	BT	intracellular	404
1	BT	intracellular	396
1	BT	intracellular	410
1	BT	intracellular	405
1	BT	intracellular	416
1	BT	intracellular	418
1	BT	intracellular	400
1	BT	intracellular	409
1	BT	intracellular	431
1	BT	intracellular	419
1	BT	intracellular	432
1	BT	intracellular	400
1	BT	intracellular	414
1	BT	intracellular	409
1	BT	intracellular	407
1	BT	intracellular	417
1	BT	intracellular	406
1	BT	intracellular	397
1	BT	intracellular	425
1	BT	intracellular	423
1	BT	intracellular	411
1	BT	intracellular	395
1	BT	intracellular	421
1	BT	intracellular	422
1	BT	intracellular	418
1	BT	intracellular	417
1	BT	intracellular	404
1	BT	intracellular	408
1	BT	intracellular	410
1	BT	intracellular	416
1	BT	intracellular	414
1	BT	intracellular	415
1	BT	intracellular	408
1	BT	intracellular	421
1	BT	intracellular	410
1	BT	intracellular	393
1	BT	intracellular	422
1	BT	intracellular	407
1	BT	intracellular	414
1	BT	intracellular	412
1	BT	intracellular	415
1	BT	intracellular	407
1	BT	intracellular	443
1	BT	intracellular	407
1	BT	intracellular	433
1	BT	intracellular	432
1	BT	intracellular	411
1	BT	intracellular	422
1	BT	intracellular	410
1	BT	intracellular	431
1	BT	intracellular	415
1	BT	intracellular	423
1	BT	intracellular	416
1	BT	intracellular	402
1	BT	intracellular	411
1	BT	intracellular	413
1	BT	intracellular	430
1	BT	intracellular	401
1	BT	intracellular	412
1	BT	intracellular	421
1	BT	intracellular	429
1	BT	intracellular	406
1	BT	intracellular	412
1	BT	intracellular	413
1	BT	intracellular	425
1	BT	intracellular	424
1	BT	intracellular	417
1	BT	intracellular	420
1	BT	intracellular	413
1	BT	intracellular	411
1	BT	intracellular	410
1	BT	intracellular	414
1	BT	intracellular	405
1	BT	intracellular	433
1	BT	intracellular	396
1	BT	intracellular	406
1	BT	intracellular	407
1	BT	intracellular	405
1	BT	intracellular	420
1	BT	intracellular	421
1	BT	intracellular	406
1	BT	intracellular	400
1	BT	intracellular	402
1	BT	intracellular	425
1	BT	intracellular	404
1	BT	intracellular	397
1	BT	intracellular	427
1	BT	intracellular	399
1	BT	intracellular	415
1	BT	intracellular	415
1	BT	intracellular	414
1	BT	intracellular	409
1	BT	intracellular	415
1	BT	intracellular	407
1	BT	intracellular	425
1	BT	intracellular	401
1	BT	intracellular	404
1	BT	intracellular	415
1	BT	intracellular	402
1	BT	intracellular	411
1	BT	intracellular	416
1	BT	intracellular	406
1	BT	intracellular	414
1	BT	intracellular	402
1	BT	intracellular	420
1	BT	intracellular	428
1	BT	intracellular	403
1	BT	intracellular	415
1	BT	intracellular	445
1	BT	intracellular	439
1	BT	intracellular	417
1	BT	intracellular	416
1	BT	intracellular	400
1	BT	intracellular	418
1	BT	intracellular	412
1	BT	intracellular	412
1	BT	intracellular	424
1	BT	intracellular	421
1	BT	intracellular	406
1	BT	intracellular	414
1	BT	intracellular	406
1	BT	intracellular	422
1	BT	intracellular	412
1	BT	intracellular	414
1	BT	intracellular	405
1	BT	intracellular	399
1	BT	intracellular	407
1	BT	intracellular	414
1	BT	intracellular	410
1	BT	intracellular	411
1	BT	intracellular	411
1	BT	intracellular	416
1	BT	intracellular	413
1	BT	intracellular	421
1	BT	intracellular	418
1	BT	intracellular	413
1	BT	intracellular	409
1	BT	intracellular	413
1	BT	intracellular	441
1	BT	intracellular	422
1	BT	intracellular	413
1	BT	intracellular	399
1	BT	intracellular	418
1	BT	intracellular	422
1	BT	intracellular	397
1	BT	intracellular	425
1	BT	intracellular	406
1	BT	intracellular	417
1	BT	intracellular	420
1	BT	intracellular	414
1	BT	intracellular	419
1	BT	intracellular	457
1	BT	intracellular	400
1	BT	intracellular	418
1	BT	intracellular	415
1	BT	intracellular	414
1	BT	intracellular	413
1	BT	intracellular	399
1	BT	intracellular	424
1	BT	intracellular	433
1	BT	intracellular	405
1	BT	intracellular	410
1	BT	intracellular	432
1	BT	intracellular	411
1	BT	intracellular	399
1	BT	intracellular	429
1	BT	intracellular	404
1	BT	intracellular	400
1	BT	intracellular	406
1	BT	intracellular	414
1	BT	intracellular	401
1	BT	intracellular	411
1	BT	intracellular	428
1	BT	intracellular	410
1	BT	intracellular	403
1	BT	intracellular	417
1	BT	intracellular	420
1	BT	intracellular	399
1	BT	intracellular	415
1	BT	intracellular	405
1	BT	intracellular	416
1	BT	intracellular	417
1	BT	intracellular	406
1	BT	intracellular	415
1	BT	intracellular	413
1	BT	intracellular	405
1	BT	intracellular	437
1	BT	intracellular	412
1	BT	intracellular	410
1	BT	intracellular	421
1	BT	intracellular	408
1	BT	intracellular	414
1	BT	intracellular	417
1	BT	intracellular	422
1	BT	intracellular	432
1	BT	intracellular	415
1	BT	intracellular	401
1	BT	intracellular	411
1	BT	intracellular	412
1	BT	intracellular	419
1	BT	intracellular	404
1	BT	intracellular	414
1	BT	intracellular	418
1	BT	intracellular	395
1	BT	intracellular	407
1	BT	intracellular	423
1	BT	intracellular	428
1	BT	intracellular	416
1	BT	intracellular	433
1	BT	intracellular	409
1	BT	intracellular	412
1	BT	intracellular	405
1	BT	intracellular	416
1	BT	intracellular	423
1	BT	intracellular	407
1	BT	intracellular	436
1	BT	intracellular	410
1	BT	intracellular	408
1	BT	intracellular	417
1	BT	intracellular	404
1	BT	intracellular	410
1	BT	intracellular	409
1	BT	intracellular	428
1	BT	intracellular	419
1	BT	intracellular	411
1	BT	intracellular	424
1	BT	intracellular	418
1	BT	intracellular	419
1	BT	intracellular	409
1	BT	intracellular	418
1	BT	intracellular	409
1	BT	intracellular	407
1	BT	intracellular	406
1	BT	intracellular	412
1	BT	intracellular	429
1	BT	intracellular	407
1	BT	intracellular	404
1	BT	intracellular	425
1	BT	intracellular	411
1	BT	intracellular	406
1	BT	intracellular	399
1	BT	intracellular	427
1	BT	intracellular	424
1	BT	intracellular	406
1	BT	intracellular	436
1	BT	intracellular	448
1	BT	intracellular	425
1	BT	intracellular	405
1	BT	intracellular	430
1	BT	intracellular	405
1	BT	intracellular	422
1	BT	intracellular	420
1	BT	intracellular	409
1	BT	intracellular	407
1	BT	intracellular	404
1	BT	intracellular	402
1	BT	intracellular	407
1	BT	intracellular	422
1	BT	intracellular	410
1	BT	intracellular	415
1	BT	intracellular	411
1	BT	intracellular	441
1	BT	intracellular	436
1	BT	intracellular	415
1	BT	intracellular	443
1	BT	intracellular	420
1	BT	intracellular	416
1	BT	intracellular	409
1	BT	intracellular	399
1	BT	intracellular	407
1	BT	intracellular	422
1	BT	intracellular	404
1	BT	intracellular	446
1	BT	intracellular	411
1	BT	intracellular	402
1	BT	intracellular	414
1	BT	intracellular	423
1	BT	intracellular	423
1	BT	intracellular	408
1	BT	intracellular	425
1	BT	intracellular	418
1	BT	intracellular	420
1	BT	intracellular	419
1	BT	intracellular	415
1	BT	intracellular	408
1	BT	intracellular	412
1	BT	intracellular	424
1	BT	intracellular	406
1	BT	intracellular	403
1	BT	intracellular	420
1	BT	intracellular	439
1	BT	intracellular	408
1	BT	intracellular	417
1	BT	intracellular	403
1	BT	intracellular	450
1	BT	intracellular	408
1	BT	intracellular	419
1	BT	intracellular	419
1	BT	intracellular	415
1	BT	intracellular	415
1	BT	intracellular	418
1	BT	intracellular	407
1	BT	intracellular	418
1	BT	intracellular	394
1	BT	intracellular	403
1	BT	intracellular	428
1	BT	intracellular	411
1	BT	intracellular	424
1	BT	intracellular	409
1	BT	intracellular	413
1	BT	intracellular	418
1	BT	intracellular	426
1	BT	intracellular	405
1	BT	intracellular	413
1	BT	intracellular	408
1	BT	intracellular	415
1	BT	intracellular	422
1	BT	intracellular	410
1	BT	intracellular	398
1	BT	intracellular	425
1	BT	intracellular	409
1	BT	intracellular	402
1	BT	intracellular	421
1	BT	intracellular	420
1	BT	intracellular	397
1	BT	intracellular	416
1	BT	intracellular	427
1	BT	intracellular	411
1	BT	intracellular	416
1	BT	intracellular	410
1	BT	intracellular	417
1	BT	intracellular	417
1	BT	intracellular	404
1	BT	intracellular	418
1	BT	intracellular	408
1	BT	intracellular	415
1	BT	intracellular	415
1	BT	intracellular	429
1	BT	intracellular	426
1	BT	intracellular	413
1	BT	intracellular	407
1	BT	intracellular	422
1	BT	intracellular	416
1	BT	intracellular	408
1	BT	intracellular	390
1	BT	intracellular	408
1	BT	intracellular	407
1	BT	intracellular	403
1	BT	intracellular	406
1	BT	intracellular	405
1	BT	intracellular	424
1	BT	intracellular	416
1	BT	intracellular	418
1	BT	intracellular	422
1	BT	intracellular	412
1	BT	intracellular	430
1	BT	intracellular	420
1	BT	intracellular	406
1	BT	intracellular	410
1	BT	intracellular	410
1	BT	intracellular	405
1	BT	intracellular	403
1	BT	intracellular	398
1	BT	intracellular	405
1	BT	intracellular	402
1	BT	intracellular	425
1	BT	intracellular	407
1	BT	intracellular	405
1	BT	intracellular	416
1	BT	intracellular	430
1	BT	intracellular	420
1	BT	intracellular	414
1	BT	intracellular	410
1	BT	intracellular	404
1	BT	intracellular	419
1	BT	intracellular	400
1	BT	intracellular	420
1	BT	intracellular	408
1	BT	intracellular	415
1	BT	intracellular	424
1	BT	intracellular	413
1	BT	intracellular	408
1	BT	intracellular	432
1	BT	intracellular	405
1	BT	intracellular	410
1	BT	intracellular	402
1	BT	intracellular	436
1	BT	intracellular	424
1	BT	intracellular	406
1	BT	intracellular	410
1	BT	intracellular	401
1	BT	intracellular	430
1	BT	intracellular	412
1	BT	intracellular	417
1	BT	intracellular	411
1	BT	intracellular	447
1	BT	intracellular	421
1	BT	intracellular	416
1	BT	intracellular	417
1	BT	intracellular	417
1	BT	intracellular	405
1	BT	intracellular	416
1	BT	intracellular	410
1	BT	intracellular	415
1	BT	intracellular	416
1	BT	intracellular	419
1	BT	intracellular	428
1	BT	intracellular	424
1	BT	intracellular	408
1	BT	intracellular	413
1	BT	intracellular	424
1	BT	intracellular	409
1	BT	intracellular	402
1	BT	intracellular	404
1	BT	intracellular	409
1	BT	intracellular	412
1	BT	intracellular	408
1	BT	intracellular	402
1	BT	intracellular	416
1	BT	intracellular	413
1	BT	intracellular	412
1	BT	intracellular	413
1	BT	intracellular	397
1	BT	intracellular	405
1	BT	intracellular	418
1	BT	intracellular	442
1	BT	intracellular	421
1	BT	intracellular	410
1	BT	intracellular	413
1	BT	intracellular	402
1	BT	intracellular	402
1	BT	intracellular	413
1	BT	intracellular	414
1	BT	intracellular	423
1	BT	intracellular	415
1	BT	intracellular	422
1	BT	intracellular	438
1	BT	intracellular	412
1	BT	intracellular	426
1	BT	intracellular	405
1	BT	intracellular	401
1	BT	intracellular	409
1	BT	intracellular	415
1	BT	intracellular	404
1	BT	intracellular	422
1	BT	intracellular	414
1	BT	intracellular	397
1	BT	intracellular	402
1	BT	intracellular	417
1	BT	intracellular	417
1	BT	intracellular	413
1	BT	intracellular	430
1	BT	intracellular	415
1	BT	intracellular	421
1	BT	intracellular	420
1	BT	intracellular	425
1	BT	intracellular	400
1	BT	intracellular	420
1	BT	intracellular	417
1	BT	intracellular	406
1	BT	intracellular	420
1	BT	intracellular	411
1	BT	intracellular	413
1	BT	intracellular	416
1	BT	intracellular	396
1	BT	intracellular	419
1	BT	intracellular	416
1	BT	intracellular	417
1	BT	intracellular	410
1	BT	intracellular	419
1	BT	intracellular	437
1	BT	intracellular	412
1	BT	intracellular	409
1	BT	intracellular	417
1	BT	intracellular	421
1	BT	intracellular	419
1	BT	intracellular	411
1	BT	intracellular	400
1	BT	intracellular	414
1	BT	intracellular	422
1	BT	intracellular	411
1	BT	intracellular	432
1	BT	intracellular	419
1	BT	intracellular	414
1	BT	intracellular	409
1	BT	intracellular	400
1	BT	intracellular	406
1	BT	intracellular	403
1	BT	intracellular	401
1	BT	intracellular	410
1	BT	intracellular	395
1	BT	intracellular	410
1	BT	intracellular	396
1	BT	intracellular	417
1	BT	intracellular	413
1	BT	intracellular	430
1	BT	intracellular	415
1	BT	intracellular	419
1	BT	intracellular	406
1	BT	intracellular	403
1	BT	intracellular	417
1	BT	intracellular	434
1	BT	intracellular	417
1	BT	intracellular	396
1	BT	intracellular	403
1	BT	intracellular	415
1	BT	intracellular	418
1	BT	intracellular	445
1	BT	intracellular	408
1	BT	intracellular	404
1	BT	intracellular	418
1	BT	intracellular	410
1	BT	intracellular	423
1	BT	intracellular	406
1	BT	intracellular	427
1	BT	intracellular	410
1	BT	intracellular	413
1	BT	intracellular	409
1	BT	intracellular	406
1	BT	intracellular	395
1	BT	intracellular	412
1	BT	intracellular	423
1	BT	intracellular	415
1	BT	intracellular	406
1	BT	intracellular	419
1	BT	intracellular	403
1	BT	intracellular	396
1	BT	intracellular	421
1	BT	intracellular	417
1	BT	intracellular	428
1	BT	intracellular	407
1	BT	intracellular	427
1	BT	intracellular	408
1	BT	intracellular	405
1	BT	intracellular	424
1	BT	intracellular	398
1	BT	intracellular	403
1	BT	intracellular	423
1	BT	intracellular	406
1	BT	intracellular	437
1	BT	intracellular	413
1	BT	intracellular	406
1	BT	intracellular	418
1	BT	intracellular	418
1	BT	intracellular	428
1	BT	intracellular	406
1	BT	intracellular	411
1	BT	intracellular	425
1	BT	intracellular	418
1	BT	intracellular	410
1	BT	intracellular	408
1	BT	intracellular	410
1	BT	intracellular	420
1	BT	intracellular	419
1	BT	intracellular	405
1	BT	intracellular	416
1	BT	intracellular	424
1	BT	intracellular	412
1	BT	intracellular	415
1	BT	intracellular	406
1	BT	intracellular	409
1	BT	intracellular	406
1	BT	intracellular	428
1	BT	intracellular	409
1	BT	intracellular	418
1	BT	intracellular	412
1	BT	intracellular	412
1	BT	intracellular	412
1	BT	intracellular	419
1	BT	intracellular	415
1	BT	intracellular	405
1	BT	intracellular	422
1	BT	intracellular	412
1	BT	intracellular	409
1	BT	intracellular	410
1	BT	intracellular	408
1	BT	intracellular	422
1	BT	intracellular	393
1	BT	intracellular	408
1	BT	intracellular	404
1	BT	intracellular	439
1	BT	intracellular	418
1	BT	intracellular	400
1	BT	intracellular	408
1	BT	intracellular	406
1	BT	intracellular	402
1	BT	intracellular	422
1	BT	intracellular	407
1	BT	intracellular	413
1	BT	intracellular	435
1	BT	intracellular	411
1	BT	intracellular	401
1	BT	intracellular	408
1	BT	intracellular	408
1	BT	intracellular	421
1	BT	intracellular	409
1	BT	intracellular	409
1	BT	intracellular	418
1	BT	intracellular	404
1	BT	intracellular	395
1	BT	intracellular	413
1	BT	intracellular	428
1	BT	intracellular	401
1	BT	intracellular	429
1	BT	intracellular	432
1	BT	intracellular	422
1	BT	intracellular	392
1	BT	intracellular	415
1	BT	intracellular	413
1	BT	intracellular	422
1	BT	intracellular	406
1	BT	intracellular	413
1	BT	intracellular	408
1	BT	intracellular	405
1	BT	intracellular	408
1	BT	intracellular	406
1	BT	intracellular	417
1	BT	intracellular	411
1	BT	intracellular	396
1	BT	intracellular	424
1	BT	intracellular	411
1	BT	intracellular	403
1	BT	intracellular	425
1	BT	intracellular	412
1	BT	intracellular	419
1	BT	intracellular	399
1	BT	intracellular	413
1	BT	intracellular	407
1	BT	intracellular	402
1	BT	intracellular	414
1	BT	intracellular	429
1	BT	intracellular	402
1	BT	intracellular	426
1	BT	intracellular	449
1	BT	intracellular	428
1	BT	intracellular	409
1	BT	intracellular	407
1	BT	intracellular	416
1	BT	intracellular	413
1	BT	intracellular	406
1	BT	intracellular	413
1	BT	intracellular	404
1	BT	intracellular	409
1	BT	intracellular	395
1	BT	intracellular	391
1	BT	intracellular	427
1	BT	intracellular	397
1	BT	intracellular	409
1	BT	intracellular	405
1	BT	intracellular	403
1	BT	intracellular	415
1	BT	intracellular	424
1	BT	intracellular	419
1	BT	intracellular	408
1	BT	intracellular	397
1	BT	intracellular	422
1	BT	intracellular	421
1	BT	intracellular	412
1	BT	intracellular	408
1	BT	intracellular	426
1	BT	intracellular	417
1	BT	intracellular	418
1	BT	intracellular	414
1	BT	intracellular	409
1	BT	intracellular	408
1	BT	intracellular	411
1	BT	intracellular	438
1	BT	intracellular	409
1	BT	intracellular	428
1	BT	intracellular	397
1	BT	intracellular	423
1	BT	intracellular	410
1	BT	intracellular	417
1	BT	intracellular	422
1	BT	intracellular	400
1	BT	intracellular	415
1	BT	intracellular	398
1	BT	intracellular	424
1	BT	intracellular	419
1	BT	intracellular	415
1	BT	intracellular	424
1	BT	intracellular	405
1	BT	intracellular	432
1	BT	intracellular	420
1	BT	intracellular	413
1	BT	intracellular	407
1	BT	intracellular	411
1	BT	intracellular	408
1	BT	intracellular	426
1	BT	intracellular	399
1	BT	intracellular	424
1	BT	intracellular	415
1	BT	intracellular	404
1	BT	intracellular	414
1	BT	intracellular	435
1	BT	intracellular	417
1	BT	intracellular	409
1	BT	intracellular	409
1	BT	intracellular	413
1	BT	intracellular	418
1	BT	intracellular	413
1	BT	intracellular	435
1	BT	intracellular	414
1	BT	intracellular	438
1	BT	intracellular	410
1	BT	intracellular	418
1	BT	intracellular	412
1	BT	intracellular	404
1	BT	intracellular	408
1	BT	intracellular	417
1	BT	intracellular	411
1	BT	intracellular	415
1	BT	intracellular	419
1	BT	intracellular	421
1	BT	intracellular	413
1	BT	intracellular	411
1	BT	intracellular	413
1	BT	intracellular	420
1	BT	intracellular	436
1	BT	intracellular	403
1	BT	intracellular	412
1	BT	intracellular	403
1	BT	intracellular	405
1	BT	intracellular	402
1	BT	intracellular	412
1	BT	intracellular	417
1	BT	intracellular	409
1	BT	intracellular	418
1	BT	intracellular	410
1	BT	intracellular	428
1	BT	intracellular	406
1	BT	intracellular	404
1	BT	intracellular	410
1	BT	intracellular	406
1	BT	intracellular	414
1	BT	intracellular	418
1	BT	intracellular	429
1	BT	intracellular	414
1	BT	intracellular	396
1	BT	intracellular	434
1	BT	intracellular	416
1	BT	intracellular	414
1	BT	intracellular	418
1	BT	intracellular	432
1	BT	intracellular	414
1	BT	intracellular	408
1	BT	intracellular	412
1	BT	intracellular	441
1	BT	intracellular	409
1	BT	intracellular	409
1	BT	intracellular	410
1	BT	intracellular	397
1	BT	intracellular	411
1	BT	intracellular	410
1	BT	intracellular	422
1	BT	intracellular	409
1	BT	intracellular	405
1	BT	intracellular	413
1	BT	intracellular	423
1	BT	intracellular	416
1	BT	intracellular	432
1	BT	intracellular	401
1	BT	intracellular	417
1	BT	intracellular	419
1	BT	intracellular	396
1	BT	intracellular	414
1	BT	intracellular	429
1	BT	intracellular	402
1	BT	intracellular	418
1	BT	intracellular	409
1	BT	intracellular	402
1	BT	intracellular	402
1	BT	intracellular	421
1	BT	intracellular	420
1	BT	intracellular	408
1	BT	intracellular	406
1	BT	intracellular	408
1	BT	intracellular	405
1	BT	intracellular	396
1	BT	intracellular	428
1	BT	intracellular	414
1	BT	intracellular	418
1	BT	intracellular	421
1	BT	intracellular	417
1	BT	intracellular	401
1	BT	intracellular	409
1	BT	intracellular	406
1	BT	intracellular	427
1	BT	intracellular	421
1	BT	intracellular	440
1	BT	intracellular	412
1	BT	intracellular	405
1	BT	intracellular	403
1	BT	intracellular	399
1	BT	intracellular	405
1	BT	intracellular	412
1	BT	intracellular	416
1	BT	intracellular	416
1	BT	intracellular	421
1	BT	intracellular	421
1	BT	intracellular	435
1	BT	intracellular	412
1	BT	intracellular	417
1	BT	intracellular	415
1	BT	intracellular	404
1	BT	intracellular	406
1	BT	intracellular	414
1	BT	intracellular	412
1	BT	intracellular	422
1	BT	intracellular	418
1	BT	intracellular	402
1	BT	intracellular	425
1	BT	intracellular	412
1	BT	intracellular	397
1	BT	intracellular	414
1	BT	intracellular	389
1	BT	intracellular	413
1	BT	intracellular	410
1	BT	intracellular	407
1	BT	intracellular	405
1	BT	intracellular	412
1	BT	intracellular	413
1	BT	intracellular	419
1	BT	intracellular	416
1	BT	intracellular	409
1	BT	intracellular	405
1	BT	intracellular	427
1	BT	intracellular	406
1	BT	intracellular	401
1	BT	intracellular	407
1	BT	intracellular	413
1	BT	intracellular	431
1	BT	intracellular	417
1	BT	intracellular	404
1	BT	intracellular	406
1	BT	intracellular	421
1	BT	intracellular	422
1	BT	intracellular	413
1	BT	intracellular	419
1	BT	intracellular	419
1	BT	intracellular	408
1	BT	intracellular	407
1	BT	intracellular	395
1	BT	intracellular	438
1	BT	intracellular	402
1	BT	intracellular	402
1	BT	intracellular	416
1	BT	intracellular	402
1	BT	intracellular	420
1	BT	intracellular	408
1	BT	intracellular	404
1	BT	intracellular	413
1	BT	intracellular	402
1	BT	intracellular	415
1	BT	intracellular	402
1	BT	intracellular	404
1	BT	intracellular	417
1	BT	intracellular	444
1	BT	intracellular	403
1	BT	intracellular	415
1	BT	intracellular	418
1	BT	intracellular	416
1	BT	intracellular	413
1	BT	intracellular	421
1	BT	intracellular	421
1	BT	intracellular	401
1	BT	intracellular	421
1	BT	intracellular	399
1	BT	intracellular	414
1	BT	intracellular	406
1	BT	intracellular	408
1	BT	intracellular	393
1	BT	intracellular	417
1	BT	intracellular	406
1	BT	intracellular	415
1	BT	intracellular	407
1	BT	intracellular	432
1	BT	intracellular	401
1	BT	intracellular	414
1	BT	intracellular	394
1	BT	intracellular	418
1	BT	intracellular	409
1	BT	intracellular	404
1	BT	intracellular	420
1	BT	intracellular	409
1	BT	intracellular	414
1	BT	intracellular	401
1	BT	intracellular	419
1	BT	intracellular	414
1	BT	intracellular	424
1	BT	intracellular	423
1	BT	intracellular	424
1	BT	intracellular	416
1	BT	intracellular	422
1	BT	intracellular	405
1	BT	intracellular	416
1	BT	intracellular	408
1	BT	intracellular	413
1	BT	intracellular	423
1	BT	intracellular	429
1	BT	intracellular	421
1	BT	intracellular	431
1	BT	intracellular	413
1	BT	intracellular	411
1	BT	intracellular	411
1	BT	intracellular	417
1	BT	intracellular	423
1	BT	intracellular	424
1	BT	intracellular	406
1	BT	intracellular	392
1	BT	intracellular	410
1	BT	intracellular	409
1	BT	intracellular	409
1	BT	intracellular	420
1	BT	intracellular	415
1	BT	intracellular	405
1	BT	intracellular	411
1	BT	intracellular	410
1	BT	intracellular	400
1	BT	intracellular	417
1	BT	intracellular	412
1	BT	intracellular	405
1	BT	intracellular	410
1	BT	intracellular	409
1	BT	intracellular	420
1	BT	intracellular	411
1	BT	intracellular	399
1	BT	intracellular	406
1	BT	intracellular	436
1	BT	intracellular	422
1	BT	intracellular	428
1	BT	intracellular	400
1	BT	intracellular	408
1	BT	intracellular	405
1	BT	intracellular	415
1	BT	intracellular	406
1	BT	intracellular	422
1	BT	intracellular	416
1	BT	intracellular	420
1	BT	intracellular	424
1	BT	intracellular	405
1	BT	intracellular	419
1	BT	intracellular	414
1	BT	intracellular	417
1	BT	intracellular	401
1	BT	intracellular	414
1	BT	intracellular	404
1	BT	intracellular	417
1	BT	intracellular	403
1	BT	intracellular	421
1	BT	intracellular	408
1	BT	intracellular	419
1	BT	intracellular	410
1	BT	intracellular	409
1	BT	intracellular	409
1	BT	intracellular	400
1	BT	intracellular	413
1	BT	intracellular	423
1	BT	intracellular	416
1	BT	intracellular	420
1	BT	intracellular	403
1	BT	intracellular	412
1	BT	intracellular	409
1	BT	intracellular	407
1	BT	intracellular	410
1	BT	intracellular	402
1	BT	intracellular	429
1	BT	intracellular	413
1	BT	intracellular	404
1	BT	intracellular	418
1	BT	intracellular	401
1	BT	intracellular	422
1	BT	intracellular	406
1	BT	intracellular	405
1	BT	intracellular	420
1	BT	intracellular	397
1	BT	intracellular	421
1	BT	intracellular	402
1	BT	intracellular	413
1	BT	intracellular	404
1	BT	intracellular	415
1	BT	intracellular	399
1	BT	intracellular	415
1	BT	intracellular	415
1	BT	intracellular	422
1	BT	intracellular	436
1	BT	intracellular	406
1	BT	intracellular	415
1	BT	intracellular	425
1	BT	intracellular	397
1	BT	intracellular	408
1	BT	intracellular	408
1	BT	intracellular	414
1	BT	intracellular	412
1	BT	intracellular	421
1	BT	intracellular	403
1	BT	intracellular	401
1	BT	intracellular	409
1	BT	intracellular	421
1	BT	intracellular	413
1	BT	intracellular	432
1	BT	intracellular	415
1	BT	intracellular	416
1	BT	intracellular	410
1	BT	intracellular	409
1	BT	intracellular	406
1	BT	intracellular	430
1	BT	intracellular	425
1	BT	intracellular	409
1	BT	intracellular	406
1	BT	intracellular	423
1	BT	intracellular	408
1	BT	intracellular	402
1	BT	intracellular	419
1	BT	intracellular	406
1	BT	intracellular	428
1	BT	intracellular	425
1	BT	intracellular	432
1	BT	intracellular	406
1	BT	intracellular	405
1	BT	intracellular	422
1	BT	intracellular	411
1	BT	intracellular	407
1	BT	intracellular	412
1	BT	intracellular	407
1	BT	intracellular	406
1	BT	intracellular	433
1	BT	intracellular	397
1	BT	intracellular	414
1	BT	intracellular	427
1	BT	intracellular	422
1	BT	intracellular	400
1	BT	intracellular	424
1	BT	intracellular	435
1	BT	intracellular	414
1	BT	intracellular	418
1	BT	intracellular	436
1	BT	intracellular	407
1	BT	intracellular	395
1	BT	intracellular	426
1	BT	intracellular	428
1	BT	intracellular	416
1	BT	intracellular	410
1	BT	intracellular	401
1	BT	intracellular	408
1	BT	intracellular	408
1	BT	intracellular	410
1	BT	intracellular	431
1	BT	intracellular	398
1	BT	intracellular	412
1	BT	intracellular	418
1	BT	intracellular	400
1	BT	intracellular	433
1	BT	intracellular	399
1	BT	intracellular	414
1	BT	intracellular	411
1	BT	intracellular	399
1	BT	intracellular	404
1	BT	intracellular	419
1	BT	intracellular	408
1	BT	intracellular	398
1	BT	intracellular	413
1	BT	intracellular	392
1	BT	intracellular	432
1	BT	intracellular	422
1	BT	intracellular	416
1	BT	intracellular	428
1	BT	intracellular	404
1	BT	intracellular	418
1	BT	intracellular	410
1	BT	intracellular	407
1	BT	intracellular	398
1	BT	intracellular	420
1	BT	intracellular	410
1	BT	intracellular	404
1	BT	intracellular	417
1	BT	intracellular	412
1	BT	intracellular	430
1	BT	intracellular	404
1	BT	intracellular	408
1	BT	intracellular	400
1	BT	intracellular	407
1	BT	intracellular	392
1	BT	intracellular	408
1	BT	intracellular	410
1	BT	intracellular	419
1	BT	intracellular	412
1	BT	intracellular	442
1	BT	intracellular	437
1	BT	intracellular	404
1	BT	intracellular	413
1	BT	intracellular	411
1	BT	intracellular	410
1	BT	intracellular	404
1	BT	intracellular	418
1	BT	intracellular	414
1	BT	intracellular	414
1	BT	intracellular	423
1	BT	intracellular	395
1	BT	intracellular	418
1	BT	intracellular	415
1	BT	intracellular	403
1	BT	intracellular	430
1	BT	intracellular	413
1	BT	intracellular	415
1	BT	intracellular	406
1	BT	intracellular	412
1	BT	intracellular	408
1	BT	intracellular	412
1	BT	intracellular	415
1	BT	intracellular	405
1	BT	intracellular	410
1	BT	intracellular	423
1	BT	intracellular	410
1	BT	intracellular	402
1	BT	intracellular	403
1	BT	intracellular	418
1	BT	intracellular	413
1	BT	intracellular	408
1	BT	intracellular	417
1	BT	intracellular	411
1	BT	intracellular	415
1	BT	intracellular	416
1	BT	intracellular	419
1	BT	intracellular	401
1	BT	intracellular	443
1	BT	intracellular	409
1	BT	intracellular	407
1	BT	intracellular	439
1	BT	intracellular	424
1	BT	intracellular	411
1	BT	intracellular	402
1	BT	intracellular	400
1	BT	intracellular	427
1	BT	intracellular	396
1	BT	intracellular	410
1	BT	intracellular	405
1	BT	intracellular	406
1	BT	intracellular	416
1	BT	intracellular	402
1	BT	intracellular	432
1	BT	intracellular	413
1	BT	intracellular	420
1	BT	intracellular	404
1	BT	intracellular	414
1	BT	intracellular	404
1	BT	intracellular	407
1	BT	intracellular	397
1	BT	intracellular	429
1	BT	intracellular	390
1	BT	intracellular	429
1	BT	intracellular	405
1	BT	intracellular	426
1	BT	intracellular	401
1	BT	intracellular	406
1	BT	intracellular	417
1	BT	intracellular	405
1	BT	intracellular	420
1	BT	intracellular	418
1	BT	intracellular	415
1	BT	intracellular	406
1	BT	intracellular	404
1	BT	intracellular	432
1	BT	intracellular	416
1	BT	intracellular	403
1	BT	intracellular	397
1	BT	intracellular	424
1	BT	intracellular	412
1	BT	intracellular	410
1	BT	intracellular	412
1	BT	intracellular	424
1	BT	intracellular	415
1	BT	intracellular	425
1	BT	intracellular	405
1	BT	intracellular	399
1	BT	intracellular	416
1	BT	intracellular	418
1	BT	intracellular	422
1	BT	intracellular	420
1	BT	intracellular	425
1	BT	intracellular	396
1	BT	intracellular	411
1	BT	intracellular	420
1	BT	intracellular	413
1	BT	intracellular	423
1	BT	intracellular	416
1	BT	intracellular	429
1	BT	intracellular	420
1	BT	intracellular	408
1	BT	intracellular	405
1	BT	intracellular	419
1	BT	intracellular	406
1	BT	intracellular	414
1	BT	intracellular	418
1	BT	intracellular	421
1	BT	intracellular	399
1	BT	intracellular	413
1	BT	intracellular	400
1	BT	intracellular	426
1	BT	intracellular	399
1	BT	intracellular	409
1	BT	intracellular	411
1	BT	intracellular	422
1	BT	intracellular	409
1	BT	intracellular	393
1	BT	intracellular	421
1	BT	intracellular	399
1	BT	intracellular	419
1	BT	intracellular	390
1	BT	intracellular	408
1	BT	intracellular	404
1	BT	intracellular	405
1	BT	intracellular	408
1	BT	intracellular	418
1	BT	intracellular	410
1	BT	intracellular	403
1	BT	intracellular	408
1	BT	intracellular	423
1	BT	intracellular	411
1	BT	intracellular	402
1	BT	intracellular	425
1	BT	intracellular	422
1	BT	intracellular	424
1	BT	intracellular	418
1	BT	intracellular	418
1	BT	intracellular	460
1	BT	intracellular	412
1	BT	intracellular	422
1	BT	intracellular	414
1	BT	intracellular	429
1	BT	intracellular	416
1	BT	intracellular	427
1	BT	intracellular	420
1	BT	intracellular	416
1	BT	intracellular	407
1	BT	intracellular	407
1	BT	intracellular	421
1	BT	intracellular	412
1	BT	intracellular	394
1	BT	intracellular	406
1	BT	intracellular	404
1	BT	intracellular	410
1	BT	intracellular	420
1	BT	intracellular	421
1	BT	intracellular	418
1	BT	intracellular	425
1	BT	intracellular	409
1	BT	intracellular	400
1	BT	intracellular	426
1	BT	intracellular	421
1	BT	intracellular	416
1	BT	intracellular	411
1	BT	intracellular	416
1	BT	intracellular	423
1	BT	intracellular	398
1	BT	intracellular	413
1	BT	intracellular	417
1	BT	intracellular	416
1	BT	intracellular	417
1	BT	intracellular	416
1	BT	intracellular	409
1	BT	intracellular	398
1	BT	intracellular	401
1	BT	intracellular	420
1	BT	intracellular	406
1	BT	intracellular	396
1	BT	intracellular	426
1	BT	intracellular	410
1	BT	intracellular	407
1	BT	intracellular	427
1	BT	intracellular	413
1	BT	intracellular	413
1	BT	intracellular	412
1	BT	intracellular	399
1	BT	intracellular	421
1	BT	intracellular	409
1	BT	intracellular	421
1	BT	intracellular	417
1	BT	intracellular	421
1	BT	intracellular	415
1	BT	intracellular	411
1	BT	intracellular	423
1	BT	intracellular	404
1	BT	intracellular	402
1	BT	intracellular	428
1	BT	intracellular	418
1	BT	intracellular	407
1	BT	intracellular	409
1	BT	intracellular	409
1	BT	intracellular	408
1	BT	intracellular	439
1	BT	intracellular	401
1	BT	intracellular	398
1	BT	intracellular	414
1	BT	intracellular	422
1	BT	intracellular	423
1	BT	intracellular	441
1	BT	intracellular	424
1	BT	intracellular	416
1	BT	intracellular	413
1	BT	intracellular	396
1	BT	intracellular	408
1	BT	intracellular	408
1	BT	intracellular	402
1	BT	intracellular	421
1	BT	intracellular	408
1	BT	intracellular	419
1	BT	intracellular	438
1	BT	intracellular	414
1	BT	intracellular	411
1	BT	intracellular	422
1	BT	intracellular	407
1	BT	intracellular	406
1	BT	intracellular	411
1	BT	intracellular	404
1	BT	intracellular	430
1	BT	intracellular	400
1	BT	intracellular	399
1	BT	intracellular	423
1	BT	intracellular	412
1	BT	intracellular	406
1	BT	intracellular	413
1	BT	intracellular	420
1	BT	intracellular	417
1	BT	intracellular	418
1	BT	intracellular	415
1	BT	intracellular	413
1	BT	intracellular	404
1	BT	intracellular	416
1	BT	intracellular	429
1	BT	intracellular	407
1	BT	intracellular	407
1	BT	intracellular	423
1	BT	intracellular	424
1	BT	intracellular	411
1	BT	intracellular	420
1	BT	intracellular	421
1	BT	intracellular	411
1	BT	intracellular	424
1	BT	intracellular	419
1	BT	intracellular	409
1	BT	intracellular	401
1	BT	intracellular	420
1	BT	intracellular	410
1	BT	intracellular	423
1	BT	intracellular	416
1	BT	intracellular	411
1	BT	intracellular	421
1	BT	intracellular	413
1	BT	intracellular	405
1	BT	intracellular	405
1	BT	intracellular	395
1	BT	intracellular	423
1	BT	intracellular	412
1	BT	intracellular	421
1	BT	intracellular	424
1	BT	intracellular	426
1	BT	intracellular	415
1	BT	intracellular	417
1	BT	intracellular	413
1	BT	intracellular	410
1	BT	intracellular	412
1	BT	intracellular	403
1	BT	intracellular	406
1	BT	intracellular	405
1	BT	intracellular	409
1	BT	intracellular	411
1	BT	intracellular	421
1	BT	intracellular	410
1	BT	intracellular	419
1	BT	intracellular	429
1	BT	intracellular	424
1	BT	intracellular	417
1	BT	intracellular	401
1	BT	intracellular	408
1	BT	intracellular	401
1	BT	intracellular	421
1	BT	intracellular	422
1	BT	intracellular	409
1	BT	intracellular	421
1	BT	intracellular	406
1	BT	intracellular	405
1	BT	intracellular	424
1	BT	intracellular	406
1	BT	intracellular	415
1	BT	intracellular	390
1	BT	intracellular	410
1	BT	intracellular	408
1	BT	intracellular	404
1	BT	intracellular	411
1	BT	intracellular	425
1	BT	intracellular	413
1	BT	intracellular	400
1	BT	intracellular	409
1	BT	intracellular	421
1	BT	intracellular	429
1	BT	intracellular	402
1	BT	intracellular	442
1	BT	intracellular	405
1	BT	intracellular	416
1	BT	intracellular	406
1	BT	intracellular	418
1	BT	intracellular	406
1	BT	intracellular	408
1	BT	intracellular	429
1	BT	intracellular	396
1	BT	intracellular	402
1	BT	intracellular	415
1	BT	intracellular	395
1	BT	intracellular	420
1	BT	intracellular	417
1	BT	intracellular	427
1	BT	intracellular	397
1	BT	intracellular	411
1	BT	intracellular	422
1	BT	intracellular	422
1	BT	intracellular	409
1	BT	intracellular	395
1	BT	intracellular	417
1	BT	intracellular	417
1	BT	intracellular	439
1	BT	intracellular	406
1	BT	intracellular	408
1	BT	intracellular	397
1	BT	intracellular	437
1	BT	intracellular	439
1	BT	intracellular	412
1	BT	intracellular	395
1	BT	intracellular	404
1	BT	intracellular	402
1	BT	intracellular	420
1	BT	intracellular	422
1	BT	intracellular	417
1	BT	intracellular	392
1	BT	intracellular	403
1	BT	intracellular	432
1	BT	intracellular	407
1	BT	intracellular	403
1	BT	intracellular	416
1	BT	intracellular	393
1	BT	intracellular	399
1	BT	intracellular	425
1	BT	intracellular	435
1	BT	intracellular	406
1	BT	intracellular	403
1	BT	intracellular	414
1	BT	intracellular	417
1	BT	intracellular	401
1	BT	intracellular	416
1	BT	intracellular	414
1	BT	intracellular	426
1	BT	intracellular	404
1	BT	intracellular	420
1	BT	intracellular	405
1	BT	intracellular	414
1	BT	intracellular	424
1	BT	intracellular	411
1	BT	intracellular	410
1	BT	intracellular	412
1	BT	intracellular	417
1	BT	intracellular	433
1	BT	intracellular	411
1	BT	intracellular	395
1	BT	intracellular	417
1	BT	intracellular	414
1	BT	intracellular	421
1	BT	intracellular	401
1	BT	intracellular	428
1	BT	intracellular	414
1	BT	intracellular	422
1	BT	intracellular	420
1	BT	intracellular	451
1	BT	intracellular	395
1	BT	intracellular	419
1	BT	intracellular	404
1	BT	intracellular	446
1	BT	intracellular	422
1	BT	intracellular	432
1	BT	intracellular	422
1	BT	intracellular	405
1	BT	intracellular	417
1	BT	intracellular	413
1	BT	intracellular	408
1	BT	intracellular	404
1	BT	intracellular	399
1	BT	intracellular	418
1	BT	intracellular	412
1	BT	intracellular	430
1	BT	intracellular	394
1	BT	intracellular	412
1	BT	intracellular	422
1	BT	intracellular	392
1	BT	intracellular	412
1	BT	intracellular	426
1	BT	intracellular	419
1	BT	intracellular	413
1	BT	intracellular	413
1	BT	intracellular	410
1	BT	intracellular	405
1	BT	intracellular	430
1	BT	intracellular	410
1	BT	intracellular	407
1	BT	intracellular	420
1	BT	intracellular	397
1	BT	intracellular	419
1	BT	intracellular	414
1	BT	intracellular	407
1	BT	intracellular	406
1	BT	intracellular	412
1	BT	intracellular	413
1	BT	intracellular	409
1	BT	intracellular	444
1	BT	intracellular	408
1	BT	intracellular	417
1	BT	intracellular	414
1	BT	intracellular	413
1	BT	intracellular	411
1	BT	intracellular	414
1	BT	intracellular	404
1	BT	intracellular	418
1	BT	intracellular	413
1	BT	intracellular	405
1	BT	intracellular	421
1	BT	intracellular	408
1	BT	intracellular	421
1	BT	intracellular	420
1	BT	intracellular	410
1	BT	intracellular	427
1	BT	intracellular	426
1	BT	intracellular	401
1	BT	intracellular	409
1	BT	intracellular	416
1	BT	intracellular	432
1	BT	intracellular	414
1	BT	intracellular	414
1	BT	intracellular	414
1	BT	intracellular	409
1	BT	intracellular	404
1	BT	intracellular	409
1	BT	intracellular	409
1	BT	intracellular	430
1	BT	intracellular	407
1	BT	intracellular	406
1	BT	intracellular	404
1	BT	intracellular	416
1	BT	intracellular	404
1	BT	intracellular	414
1	BT	intracellular	399
1	BT	intracellular	404
1	BT	intracellular	407
1	BT	intracellular	399
1	BT	intracellular	398
1	BT	intracellular	410
1	BT	intracellular	414
1	BT	intracellular	419
1	BT	intracellular	408
1	BT	intracellular	429
1	BT	intracellular	410
1	BT	intracellular	412
1	BT	intracellular	412
1	BT	intracellular	432
1	BT	intracellular	411
1	BT	intracellular	419
1	BT	intracellular	414
1	BT	intracellular	404
1	BT	intracellular	421
1	BT	intracellular	419
1	BT	intracellular	397
1	BT	intracellular	402
1	BT	intracellular	418
1	BT	intracellular	427
1	BT	intracellular	430
1	BT	intracellular	431
1	BT	intracellular	413
1	BT	intracellular	410
1	BT	intracellular	415
1	BT	intracellular	405
1	BT	intracellular	401
1	BT	intracellular	428
1	BT	intracellular	406
1	BT	intracellular	421
1	BT	intracellular	402
1	BT	intracellular	432
1	BT	intracellular	426
1	BT	intracellular	405
1	BT	intracellular	412
1	BT	intracellular	419
1	BT	intracellular	418
1	BT	intracellular	407
1	BT	intracellular	418
1	BT	intracellular	412
1	BT	intracellular	419
1	BT	intracellular	417
1	BT	intracellular	406
1	BT	intracellular	403
1	BT	intracellular	402
1	BT	intracellular	436
1	BT	intracellular	407
1	BT	intracellular	411
1	BT	intracellular	425
1	BT	intracellular	414
1	BT	intracellular	403
1	BT	intracellular	413
1	BT	intracellular	433
1	BT	intracellular	409
1	BT	intracellular	411
1	BT	intracellular	428
1	BT	intracellular	425
1	BT	intracellular	418
1	BT	intracellular	408
1	BT	intracellular	428
1	BT	intracellular	438
1	BT	intracellular	411
1	BT	intracellular	422
1	BT	intracellular	413
1	BT	intracellular	429
1	BT	intracellular	422
1	BT	intracellular	404
1	BT	intracellular	420
1	BT	intracellular	403
1	BT	intracellular	415
1	BT	intracellular	435
1	BT	intracellular	419
1	BT	intracellular	403
1	BT	intracellular	400
1	BT	intracellular	415
1	BT	intracellular	414
1	BT	intracellular	416
1	BT	intracellular	412
1	BT	intracellular	406
1	BT	intracellular	396
1	BT	intracellular	416
1	BT	intracellular	404
1	BT	intracellular	433
1	BT	intracellular	417
1	BT	intracellular	415
1	BT	intracellular	425
1	BT	intracellular	386
1	BT	intracellular	411
1	BT	intracellular	405
1	BT	intracellular	405
1	BT	intracellular	412
1	BT	intracellular	407
1	BT	intracellular	413
1	BT	intracellular	395
1	BT	intracellular	403
1	BT	intracellular	408
1	BT	intracellular	416
1	BT	intracellular	417
1	BT	intracellular	426
1	BT	intracellular	417
1	BT	intracellular	407
1	BT	intracellular	433
1	BT	intracellular	395
1	BT	intracellular	406
1	BT	intracellular	418
1	BT	intracellular	403
1	BT	intracellular	409
1	BT	intracellular	394
1	BT	intracellular	419
1	BT	intracellular	427
1	BT	intracellular	400
1	BT	intracellular	420
1	BT	intracellular	440
1	BT	intracellular	412
1	BT	intracellular	391
1	BT	intracellular	409
1	BT	intracellular	425
1	BT	intracellular	407
1	BT	intracellular	426
1	BT	intracellular	419
1	BT	intracellular	411
1	BT	intracellular	393
1	BT	intracellular	396
1	BT	intracellular	411
1	BT	intracellular	419
1	BT	intracellular	436
1	BT	intracellular	418
1	BT	intracellular	426
1	BT	intracellular	413
1	BT	intracellular	420
1	BT	intracellular	420
1	BT	intracellular	429
1	BT	intracellular	416
1	BT	intracellular	401
1	BT	intracellular	423
1	BT	intracellular	394
1	BT	intracellular	406
1	BT	intracellular	424
1	BT	intracellular	420
1	BT	intracellular	407
1	BT	intracellular	416
1	BT	intracellular	423
1	BT	intracellular	404
1	BT	intracellular	423
1	BT	intracellular	415
1	BT	intracellular	413
1	BT	intracellular	411
1	BT	intracellular	413
1	BT	intracellular	420
1	BT	intracellular	425
1	BT	intracellular	425
1	BT	intracellular	415
1	BT	intracellular	411
1	BT	intracellular	423
1	BT	intracellular	403
1	BT	intracellular	410
1	BT	intracellular	409
1	BT	intracellular	431
1	BT	intracellular	403
1	BT	intracellular	400
1	BT	intracellular	415
1	BT	intracellular	415
1	BT	intracellular	401
1	BT	intracellular	414
1	BT	intracellular	407
1	BT	intracellular	401
1	BT	intracellular	400
1	BT	intracellular	423
1	BT	intracellular	405
1	BT	intracellular	408
1	BT	intracellular	422
1	BT	intracellular	420
1	BT	intracellular	406
1	BT	intracellular	412
1	BT	intracellular	413
1	BT	intracellular	404
1	BT	intracellular	422
1	BT	intracellular	429
1	BT	intracellular	409
1	BT	intracellular	414
1	BT	intracellular	414
1	BT	intracellular	441
1	BT	intracellular	413
1	BT	intracellular	397
1	BT	intracellular	440
1	BT	intracellular	420
1	BT	intracellular	407
1	BT	intracellular	424
1	BT	intracellular	420
1	BT	intracellular	415
1	BT	intracellular	433
1	BT	intracellular	408
1	BT	intracellular	403
1	BT	intracellular	419
1	BT	intracellular	419
1	BT	intracellular	416
1	BT	intracellular	429
1	BT	intracellular	418
1	BT	intracellular	444
1	BT	intracellular	405
1	BT	intracellular	428
1	BT	intracellular	407
1	BT	intracellular	424
1	BT	intracellular	417
1	BT	intracellular	434
1	BT	intracellular	428
1	BT	intracellular	425
1	BT	intracellular	429
1	BT	intracellular	409
1	BT	intracellular	412
1	BT	intracellular	391
1	BT	intracellular	432
1	BT	intracellular	416
1	BT	intracellular	404
1	BT	intracellular	411
1	BT	intracellular	409
1	BT	intracellular	415
1	BT	intracellular	437
1	BT	intracellular	402
1	BT	intracellular	430
1	BT	intracellular	414
1	BT	intracellular	424
1	BT	intracellular	419
1	BT	intracellular	410
1	BT	intracellular	403
1	BT	intracellular	421
1	BT	intracellular	419
1	BT	intracellular	411
1	BT	intracellular	402
1	BT	intracellular	413
1	BT	intracellular	414
1	BT	intracellular	431
1	BT	intracellular	422
1	BT	intracellular	427
1	BT	intracellular	442
1	BT	intracellular	432
1	BT	intracellular	424
1	BT	intracellular	401
1	BT	intracellular	400
1	BT	intracellular	406
1	BT	intracellular	417
1	BT	intracellular	414
1	BT	intracellular	400
1	BT	intracellular	406
1	BT	intracellular	409
1	BT	intracellular	457
1	BT	intracellular	404
1	BT	intracellular	417
1	BT	intracellular	423
1	BT	intracellular	411
1	BT	intracellular	415
1	BT	intracellular	413
1	BT	intracellular	416
1	BT	intracellular	418
1	BT	intracellular	416
1	BT	intracellular	414
1	BT	intracellular	419
1	BT	intracellular	425
1	BT	intracellular	431
1	BT	intracellular	424
1	BT	intracellular	411
1	BT	intracellular	409
1	BT	intracellular	410
1	BT	intracellular	420
1	BT	intracellular	425
1	BT	intracellular	408
1	BT	intracellular	407
1	BT	intracellular	430
1	BT	intracellular	416
1	BT	intracellular	406
1	BT	intracellular	407
1	BT	intracellular	435
1	BT	intracellular	422
1	BT	intracellular	411
1	BT	intracellular	418
1	BT	intracellular	425
1	BT	intracellular	405
1	BT	intracellular	420
1	BT	intracellular	418
1	BT	intracellular	419
1	BT	intracellular	410
1	BT	intracellular	403
1	BT	intracellular	406
1	BT	intracellular	419
1	BT	intracellular	409
1	BT	intracellular	417
1	BT	intracellular	405
1	BT	intracellular	412
1	BT	intracellular	423
1	BT	intracellular	420
1	BT	intracellular	406
1	BT	intracellular	399
1	BT	intracellular	422
1	BT	intracellular	395
1	BT	intracellular	402
1	BT	intracellular	410
1	BT	intracellular	408
1	BT	intracellular	425
1	BT	intracellular	416
1	BT	intracellular	425
1	BT	intracellular	412
1	BT	intracellular	412
1	BT	intracellular	407
1	BT	intracellular	399
1	BT	intracellular	400
1	BT	intracellular	411
1	BT	intracellular	404
1	BT	intracellular	415
1	BT	intracellular	402
1	BT	intracellular	435
1	BT	intracellular	428
1	BT	intracellular	413
1	BT	intracellular	430
1	BT	intracellular	407
1	BT	intracellular	401
1	BT	intracellular	408
1	BT	intracellular	408
1	BT	intracellular	416
1	BT	intracellular	402
1	BT	intracellular	401
1	BT	intracellular	405
1	BT	intracellular	414
1	BT	intracellular	396
1	BT	intracellular	411
1	BT	intracellular	409
1	BT	intracellular	440
1	BT	intracellular	402
1	BT	intracellular	406
1	BT	intracellular	416
1	BT	intracellular	403
1	BT	intracellular	424
1	BT	intracellular	410
1	BT	intracellular	407
1	BT	intracellular	436
1	BT	intracellular	412
1	BT	intracellular	418
1	BT	intracellular	419
1	BT	intracellular	403
1	BT	intracellular	406
1	BT	intracellular	427
1	BT	intracellular	422
1	BT	intracellular	405
1	BT	intracellular	406
1	BT	intracellular	400
1	BT	intracellular	408
1	BT	intracellular	408
1	BT	intracellular	420
1	BT	intracellular	398
1	BT	intracellular	411
1	BT	intracellular	411
1	BT	intracellular	418
1	BT	intracellular	421
1	BT	intracellular	418
1	BT	intracellular	414
1	BT	intracellular	409
1	BT	intracellular	402
1	BT	intracellular	412
1	BT	intracellular	414
1	BT	intracellular	399
1	BT	intracellular	398
1	BT	intracellular	405
1	BT	intracellular	416
1	BT	intracellular	404
1	BT	intracellular	405
1	BT	intracellular	405
1	BT	intracellular	419
1	BT	intracellular	426
1	BT	intracellular	413
1	BT	intracellular	414
1	BT	intracellular	406
1	BT	intracellular	428
1	BT	intracellular	417
1	BT	intracellular	426
1	BT	intracellular	410
1	BT	intracellular	406
1	BT	intracellular	443
1	BT	intracellular	414
1	BT	intracellular	420
1	BT	intracellular	421
1	BT	intracellular	412
1	BT	intracellular	414
1	BT	intracellular	417
1	BT	intracellular	417
1	BT	intracellular	403
1	BT	intracellular	412
1	BT	intracellular	417
1	BT	intracellular	412
1	BT	intracellular	411
1	BT	intracellular	401
1	BT	intracellular	398
1	BT	intracellular	418
1	BT	intracellular	401
1	BT	intracellular	404
1	BT	intracellular	424
1	BT	intracellular	426
1	BT	intracellular	395
1	BT	intracellular	414
1	BT	intracellular	408
1	BT	intracellular	415
1	BT	intracellular	409
1	BT	intracellular	417
1	BT	intracellular	397
1	BT	intracellular	416
1	BT	intracellular	412
1	BT	intracellular	404
1	BT	intracellular	422
1	BT	intracellular	403
1	BT	intracellular	396
1	BT	intracellular	425
1	BT	intracellular	421
1	BT	intracellular	404
1	BT	intracellular	401
1	BT	intracellular	404
1	BT	intracellular	417
1	BT	intracellular	430
1	BT	intracellular	415
1	BT	intracellular	430
1	BT	intracellular	421
1	BT	intracellular	415
1	BT	intracellular	405
1	BT	intracellular	411
1	BT	intracellular	411
1	BT	intracellular	412
1	BT	intracellular	449
1	BT	intracellular	423
1	BT	intracellular	424
1	BT	intracellular	435
1	BT	intracellular	418
1	BT	intracellular	398
1	BT	intracellular	421
1	BT	intracellular	404
1	BT	intracellular	440
1	BT	intracellular	445
1	BT	intracellular	399
1	BT	intracellular	444
1	BT	intracellular	408
1	BT	intracellular	416
1	BT	intracellular	410
1	BT	intracellular	411
1	BT	intracellular	420
1	BT	intracellular	430
1	BT	intracellular	404
1	BT	intracellular	394
1	BT	intracellular	399
1	BT	intracellular	395
1	BT	intracellular	392
1	BT	intracellular	406
1	BT	intracellular	397
1	BT	intracellular	402
1	BT	intracellular	411
1	BT	intracellular	399
1	BT	intracellular	406
1	BT	intracellular	405
1	BT	intracellular	415
1	BT	intracellular	401
1	BT	intracellular	413
1	BT	intracellular	415
1	BT	intracellular	417
1	BT	intracellular	418
1	BT	intracellular	418
1	BT	intracellular	403
1	BT	intracellular	418
1	BT	intracellular	410
1	BT	intracellular	419
1	BT	intracellular	412
1	BT	intracellular	420
1	BT	intracellular	416
1	BT	intracellular	428
1	BT	intracellular	403
1	BT	intracellular	435
1	BT	intracellular	435
1	BT	intracellular	426
1	BT	intracellular	399
1	BT	intracellular	398
1	BT	intracellular	412
1	BT	intracellular	418
1	BT	intracellular	415
1	BT	intracellular	413
1	BT	intracellular	404
1	BT	intracellular	416
1	BT	intracellular	411
1	BT	intracellular	405
1	BT	intracellular	423
1	BT	intracellular	407
1	BT	intracellular	406
1	BT	intracellular	412
1	BT	intracellular	416
1	BT	intracellular	426
1	BT	intracellular	410
1	BT	intracellular	398
1	BT	intracellular	398
1	BT	intracellular	414
1	BT	intracellular	393
1	BT	intracellular	413
1	BT	intracellular	413
1	BT	intracellular	446
1	BT	intracellular	403
1	BT	intracellular	411
1	BT	intracellular	412
1	BT	intracellular	408
1	BT	intracellular	418
1	BT	intracellular	401
1	BT	intracellular	422
1	BT	intracellular	447
1	BT	intracellular	402
1	BT	intracellular	422
1	BT	intracellular	415
1	BT	intracellular	409
1	BT	intracellular	409
1	BT	intracellular	422
1	BT	intracellular	418
1	BT	intracellular	407
1	BT	intracellular	422
1	BT	intracellular	426
1	BT	intracellular	424
1	BT	intracellular	405
1	BT	intracellular	403
1	BT	intracellular	407
1	BT	intracellular	425
1	BT	intracellular	404
1	BT	intracellular	425
1	BT	intracellular	402
1	BT	intracellular	410
1	BT	intracellular	416
1	BT	intracellular	406
1	BT	intracellular	407
1	BT	intracellular	403
1	BT	intracellular	429
1	BT	intracellular	403
1	BT	intracellular	422
1	BT	intracellular	404
1	BT	intracellular	435
1	BT	intracellular	409
1	BT	intracellular	413
1	BT	intracellular	406
1	BT	intracellular	409
1	BT	intracellular	412
1	BT	intracellular	412
1	BT	intracellular	408
1	BT	intracellular	403
1	BT	intracellular	406
1	BT	intracellular	419
1	BT	intracellular	415
1	BT	intracellular	414
1	BT	intracellular	409
1	BT	intracellular	418
1	BT	intracellular	425
1	BT	intracellular	428
1	BT	intracellular	403
1	BT	intracellular	406
1	BT	intracellular	407
1	BT	intracellular	410
1	BT	intracellular	405
1	BT	intracellular	422
1	BT	intracellular	428
1	BT	intracellular	403
1	BT	intracellular	398
1	BT	intracellular	406
1	BT	intracellular	402
1	BT	intracellular	414
1	BT	intracellular	410
1	BT	intracellular	396
1	BT	intracellular	424
1	BT	intracellular	419
1	BT	intracellular	415
1	BT	intracellular	414
1	BT	intracellular	412
1	BT	intracellular	429
1	BT	intracellular	414
1	BT	intracellular	408
1	BT	intracellular	416
1	BT	intracellular	409
1	BT	intracellular	431
1	BT	intracellular	403
1	BT	intracellular	429
1	BT	intracellular	415
1	BT	intracellular	407
1	BT	intracellular	410
1	BT	intracellular	407
1	BT	intracellular	407
1	BT	intracellular	408
1	BT	intracellular	403
1	BT	intracellular	428
1	BT	intracellular	412
1	BT	intracellular	407
1	BT	intracellular	417
1	BT	intracellular	409
1	BT	intracellular	396
1	BT	intracellular	396
1	BT	intracellular	418
1	BT	intracellular	416
1	BT	intracellular	408
1	BT	intracellular	412
1	BT	intracellular	423
1	BT	intracellular	422
1	BT	intracellular	399
1	BT	intracellular	434
1	BT	intracellular	411
1	BT	intracellular	403
1	BT	intracellular	426
1	BT	intracellular	393
1	BT	intracellular	442
1	BT	intracellular	412
1	BT	intracellular	402
1	BT	intracellular	422
1	BT	intracellular	428
1	BT	intracellular	416
1	BT	intracellular	415
1	BT	intracellular	401
1	BT	intracellular	411
1	BT	intracellular	405
1	BT	intracellular	403
1	BT	intracellular	440
1	BT	intracellular	426
1	BT	intracellular	406
1	BT	intracellular	424
1	BT	intracellular	416
1	BT	intracellular	430
1	BT	intracellular	416
1	BT	intracellular	401
1	BT	intracellular	417
1	BT	intracellular	412
1	BT	intracellular	425
1	BT	intracellular	417
1	BT	intracellular	420
1	BT	intracellular	422
1	BT	intracellular	410
1	BT	intracellular	408
1	BT	intracellular	433
1	BT	intracellular	432
1	BT	intracellular	406
1	BT	intracellular	400
1	BT	intracellular	407
1	BT	intracellular	405
1	BT	intracellular	433
1	BT	intracellular	417
1	BT	intracellular	414
1	BT	intracellular	427
1	BT	intracellular	410
1	BT	intracellular	402
1	BT	intracellular	411
1	BT	intracellular	401
1	BT	intracellular	406
1	BT	intracellular	418
1	BT	intracellular	399
1	BT	intracellular	437
1	BT	intracellular	424
1	BT	intracellular	397
1	BT	intracellular	403
1	BT	intracellular	430
1	BT	intracellular	428
1	BT	intracellular	419
1	BT	intracellular	434
1	BT	intracellular	407
1	BT	intracellular	415
1	BT	intracellular	404
1	BT	intracellular	395
1	BT	intracellular	404
1	BT	intracellular	409
1	BT	intracellular	395
1	BT	intracellular	431
1	BT	intracellular	421
1	BT	intracellular	426
1	BT	intracellular	413
1	BT	intracellular	406
1	BT	intracellular	416
1	BT	intracellular	420
1	BT	intracellular	400
1	BT	intracellular	418
1	BT	intracellular	408
1	BT	intracellular	417
1	BT	intracellular	401
1	BT	intracellular	404
1	BT	intracellular	424
1	BT	intracellular	408
1	BT	intracellular	418
1	BT	intracellular	403
1	BT	intracellular	400
1	BT	intracellular	433
1	BT	intracellular	426
1	BT	intracellular	452
1	BT	intracellular	419
1	BT	intracellular	399
1	BT	intracellular	413
1	BT	intracellular	403
1	BT	intracellular	406
1	BT	intracellular	407
1	BT	intracellular	403
1	BT	intracellular	412
1	BT	intracellular	410
1	BT	intracellular	412
1	BT	intracellular	410
1	BT	intracellular	413
1	BT	intracellular	409
1	BT	intracellular	414
1	BT	intracellular	422
1	BT	intracellular	408
1	BT	intracellular	412
1	BT	intracellular	416
1	BT	intracellular	420
1	BT	intracellular	406
1	BT	intracellular	407
1	BT	intracellular	425
1	BT	intracellular	417
1	BT	intracellular	404
1	BT	intracellular	421
1	BT	intracellular	405
1	BT	intracellular	414
1	BT	intracellular	424
1	BT	intracellular	409
1	BT	intracellular	414
1	BT	intracellular	401
1	BT	intracellular	427
1	BT	intracellular	400
1	BT	intracellular	405
1	BT	intracellular	415
1	BT	intracellular	420
1	BT	intracellular	396
1	BT	intracellular	406
1	BT	intracellular	414
1	BT	intracellular	427
1	BT	intracellular	396
1	BT	intracellular	424
1	BT	intracellular	413
1	BT	intracellular	424
1	BT	intracellular	425
1	BT	intracellular	414
1	BT	intracellular	418
1	BT	intracellular	402
1	BT	intracellular	406
1	BT	intracellular	410
1	BT	intracellular	405
1	BT	intracellular	416
1	BT	intracellular	412
1	BT	intracellular	392
1	BT	intracellular	411
1	BT	intracellular	423
1	BT	intracellular	407
1	BT	intracellular	405
1	BT	intracellular	402
1	BT	intracellular	403
1	BT	intracellular	408
1	BT	intracellular	412
1	BT	intracellular	412
1	BT	intracellular	408
1	BT	intracellular	422
1	BT	intracellular	422
1	BT	intracellular	412
1	BT	intracellular	432
1	BT	intracellular	429
1	BT	intracellular	403
1	BT	intracellular	407
1	BT	intracellular	403
1	BT	intracellular	422
1	BT	intracellular	400
1	BT	intracellular	420
1	BT	intracellular	424
1	BT	intracellular	444
1	BT	intracellular	415
1	BT	intracellular	416
1	BT	intracellular	445
1	BT	intracellular	409
1	BT	intracellular	417
1	BT	intracellular	407
1	BT	intracellular	420
1	BT	intracellular	409
1	BT	intracellular	411
1	BT	intracellular	426
1	BT	intracellular	411
1	BT	intracellular	405
1	BT	intracellular	401
1	BT	intracellular	412
1	BT	intracellular	400
1	BT	intracellular	408
1	BT	intracellular	413
1	BT	intracellular	394
1	BT	intracellular	415
1	BT	intracellular	411
1	BT	intracellular	424
1	BT	intracellular	402
1	BT	intracellular	431
1	BT	intracellular	399
1	BT	intracellular	417
1	BT	intracellular	406
1	BT	intracellular	409
1	BT	intracellular	415
1	BT	intracellular	442
1	BT	intracellular	432
1	BT	intracellular	416
1	BT	intracellular	404
1	BT	intracellular	429
1	BT	intracellular	407
1	BT	intracellular	409
1	BT	intracellular	401
1	BT	intracellular	403
1	BT	intracellular	427
1	BT	intracellular	412
1	BT	intracellular	399
1	BT	intracellular	415
1	BT	intracellular	405
1	BT	intracellular	413
1	BT	intracellular	427
1	BT	intracellular	408
1	BT	intracellular	426
1	BT	intracellular	407
1	BT	intracellular	397
1	BT	intracellular	423
1	BT	intracellular	399
1	BT	intracellular	390
1	BT	intracellular	403
1	BT	intracellular	429
1	BT	intracellular	406
1	BT	intracellular	423
1	BT	intracellular	431
1	BT	intracellular	406
1	BT	intracellular	406
1	BT	intracellular	425
1	BT	intracellular	415
1	BT	intracellular	432
1	BT	intracellular	398
1	BT	intracellular	413
1	BT	intracellular	427
1	BT	intracellular	413
1	BT	intracellular	418
1	BT	intracellular	437
1	BT	intracellular	438
1	BT	intracellular	411
1	BT	intracellular	417
1	BT	intracellular	427
1	BT	intracellular	397
1	BT	intracellular	404
1	BT	intracellular	400
1	BT	intracellular	409
1	BT	intracellular	416
1	BT	intracellular	422
1	BT	intracellular	418
1	BT	intracellular	419
1	BT	intracellular	399
1	BT	intracellular	421
1	BT	intracellular	405
1	BT	intracellular	408
1	BT	intracellular	420
1	BT	intracellular	426
1	BT	intracellular	406
1	BT	intracellular	403
1	BT	intracellular	408
1	BT	intracellular	422
1	BT	intracellular	418
1	BT	intracellular	414
1	BT	intracellular	409
1	BT	intracellular	415
1	BT	intracellular	421
1	BT	intracellular	408
1	BT	intracellular	414
1	BT	intracellular	421
1	BT	intracellular	421
1	BT	intracellular	403
1	BT	intracellular	405
1	BT	intracellular	419
1	BT	intracellular	416
1	BT	intracellular	401
1	BT	intracellular	409
1	BT	intracellular	412
1	BT	intracellular	399
1	BT	intracellular	418
1	BT	intracellular	409
1	BT	intracellular	433
1	BT	intracellular	422
1	BT	intracellular	420
1	BT	intracellular	405
1	BT	intracellular	407
1	BT	intracellular	436
1	BT	intracellular	400
1	BT	intracellular	416
1	BT	intracellular	415
1	BT	intracellular	404
1	BT	intracellular	415
1	BT	intracellular	424
1	BT	intracellular	428
1	BT	intracellular	402
1	BT	intracellular	390
1	BT	intracellular	399
1	BT	intracellular	413
1	BT	intracellular	416
1	BT	intracellular	441
1	BT	intracellular	430
1	BT	intracellular	413
1	BT	intracellular	413
1	BT	intracellular	405
1	BT	intracellular	401
1	BT	intracellular	414
1	BT	intracellular	410
1	BT	intracellular	402
1	BT	intracellular	446
1	BT	intracellular	450
1	BT	intracellular	423
1	BT	intracellular	410
1	BT	intracellular	402
1	BT	intracellular	411
1	BT	intracellular	417
1	BT	intracellular	425
1	BT	intracellular	407
1	BT	intracellular	426
1	BT	intracellular	411
1	BT	intracellular	430
1	BT	intracellular	413
1	BT	intracellular	406
1	BT	intracellular	417
1	BT	intracellular	410
1	BT	intracellular	414
1	BT	intracellular	407
1	BT	intracellular	422
1	BT	intracellular	407
1	BT	intracellular	402
1	BT	intracellular	413
1	BT	intracellular	403
1	BT	intracellular	412
1	BT	intracellular	423
1	BT	intracellular	413
1	BT	intracellular	433
1	BT	intracellular	405
1	BT	intracellular	426
1	BT	intracellular	425
1	BT	intracellular	408
1	BT	intracellular	403
1	BT	intracellular	397
1	BT	intracellular	425
1	BT	intracellular	434
1	BT	intracellular	415
1	BT	intracellular	422
1	BT	intracellular	420
1	BT	intracellular	415
1	BT	intracellular	421
1	BT	intracellular	435
1	BT	intracellular	412
1	BT	intracellular	423
1	BT	intracellular	405
1	BT	intracellular	406
1	BT	intracellular	406
1	BT	intracellular	414
1	BT	intracellular	421
1	BT	intracellular	418
1	BT	intracellular	411
1	BT	intracellular	430
1	BT	intracellular	395
1	BT	intracellular	419
1	BT	intracellular	447
1	BT	intracellular	403
1	BT	intracellular	409
1	BT	intracellular	405
1	BT	intracellular	401
1	BT	intracellular	433
1	BT	intracellular	404
1	BT	intracellular	409
1	BT	intracellular	407
1	BT	intracellular	432
1	BT	intracellular	432
1	BT	intracellular	411
1	BT	intracellular	414
1	BT	intracellular	409
1	BT	intracellular	406
1	BT	intracellular	432
1	BT	intracellular	409
1	BT	intracellular	421
1	BT	intracellular	402
1	BT	intracellular	413
1	BT	intracellular	407
1	BT	intracellular	423
1	BT	intracellular	419
1	BT	intracellular	400
1	BT	intracellular	416
1	BT	intracellular	426
1	BT	intracellular	415
1	BT	intracellular	388
1	BT	intracellular	413
1	BT	intracellular	423
1	BT	intracellular	452
1	BT	intracellular	400
1	BT	intracellular	425
1	BT	intracellular	425
1	BT	intracellular	424
1	BT	intracellular	412
1	BT	intracellular	406
1	BT	intracellular	415
1	BT	intracellular	407
1	BT	intracellular	418
1	BT	intracellular	424
1	BT	intracellular	403
1	BT	intracellular	449
1	BT	intracellular	412
1	BT	intracellular	411
1	BT	intracellular	416
1	BT	intracellular	395
1	BT	intracellular	423
1	BT	intracellular	424
1	BT	intracellular	412
1	BT	intracellular	416
1	BT	intracellular	410
1	BT	intracellular	418
1	BT	intracellular	412
1	BT	intracellular	423
1	BT	intracellular	407
1	BT	intracellular	424
1	BT	intracellular	397
1	BT	intracellular	419
1	BT	intracellular	413
1	BT	intracellular	403
1	BT	intracellular	409
1	BT	intracellular	409
1	BT	intracellular	421
1	BT	intracellular	423
1	BT	intracellular	415
1	BT	intracellular	405
1	BT	intracellular	417
1	BT	intracellular	410
1	BT	intracellular	405
1	BT	intracellular	414
1	BT	intracellular	401
1	BT	intracellular	422
1	BT	intracellular	410
1	BT	intracellular	401
1	BT	intracellular	436
1	BT	intracellular	399
1	BT	intracellular	429
1	BT	intracellular	407
1	BT	intracellular	405
1	BT	intracellular	427
1	BT	intracellular	394
1	BT	intracellular	404
1	BT	intracellular	404
1	BT	intracellular	402
1	BT	intracellular	416
1	BT	intracellular	405
1	BT	intracellular	416
1	BT	intracellular	436
1	BT	intracellular	410
1	BT	intracellular	413
1	BT	intracellular	415
1	BT	intracellular	412
1	BT	intracellular	415
1	BT	intracellular	404
1	BT	intracellular	434
1	BT	intracellular	416
1	BT	intracellular	417
1	BT	intracellular	413
1	BT	intracellular	417
1	BT	intracellular	409
1	BT	intracellular	407
1	BT	intracellular	406
1	BT	intracellular	419
1	BT	intracellular	419
1	BT	intracellular	395
1	BT	intracellular	407
1	BT	intracellular	400
1	BT	intracellular	407
1	BT	intracellular	400
1	BT	intracellular	410
1	BT	intracellular	411
1	BT	intracellular	405
1	BT	intracellular	419
1	BT	intracellular	402
1	BT	intracellular	419
1	BT	intracellular	409
1	BT	intracellular	409
1	BT	intracellular	400
1	BT	intracellular	446
1	BT	intracellular	404
1	BT	intracellular	414
1	BT	intracellular	393
1	BT	intracellular	410
1	BT	intracellular	427
1	BT	intracellular	405
1	BT	intracellular	411
1	BT	intracellular	412
1	BT	intracellular	400
1	BT	intracellular	411
1	BT	intracellular	420
1	BT	intracellular	397
1	BT	intracellular	402
1	BT	intracellular	408
1	BT	intracellular	417
1	BT	intracellular	408
1	BT	intracellular	406
1	BT	intracellular	418
1	BT	intracellular	409
1	BT	intracellular	411
1	BT	intracellular	416
1	BT	intracellular	408
1	BT	intracellular	417
1	BT	intracellular	425
1	BT	intracellular	443
1	BT	intracellular	401
1	BT	intracellular	441
1	BT	intracellular	426
1	BT	intracellular	417
1	BT	intracellular	406
1	BT	intracellular	418
1	BT	intracellular	415
1	BT	intracellular	426
1	BT	intracellular	419
1	BT	intracellular	423
1	BT	intracellular	443
1	BT	intracellular	405
1	BT	intracellular	430
1	BT	intracellular	415
1	BT	intracellular	410
1	BT	intracellular	392
1	BT	intracellular	410
1	BT	intracellular	406
1	BT	intracellular	412
1	BT	intracellular	433
1	BT	intracellular	410
1	BT	intracellular	411
1	BT	intracellular	398
1	BT	intracellular	410
1	BT	intracellular	403
1	BT	intracellular	406
1	BT	intracellular	427
1	BT	intracellular	421
1	BT	intracellular	414
1	BT	intracellular	408
1	BT	intracellular	406
1	BT	intracellular	407
1	BT	intracellular	405
1	BT	intracellular	406
1	BT	intracellular	405
1	BT	intracellular	410
1	BT	intracellular	420
1	BT	intracellular	421
1	BT	intracellular	413
1	BT	intracellular	420
1	BT	intracellular	415
1	BT	intracellular	416
1	BT	intracellular	411
1	BT	intracellular	419
1	BT	intracellular	428
1	BT	intracellular	419
1	BT	intracellular	414
1	BT	intracellular	409
1	BT	intracellular	403
1	BT	intracellular	409
1	BT	intracellular	402
1	BT	intracellular	416
1	BT	intracellular	425
1	BT	intracellular	416
1	BT	intracellular	428
1	BT	intracellular	416
1	BT	intracellular	414
1	BT	intracellular	406
1	BT	intracellular	409
1	BT	intracellular	417
1	BT	intracellular	401
1	BT	intracellular	416
1	BT	intracellular	403
1	BT	intracellular	415
1	BT	intracellular	404
1	BT	intracellular	414
1	BT	intracellular	412
1	BT	intracellular	413
1	BT	intracellular	445
1	BT	intracellular	412
1	BT	intracellular	414
1	BT	intracellular	408
1	BT	intracellular	399
1	BT	intracellular	416
1	BT	intracellular	401
1	BT	intracellular	414
1	BT	intracellular	414
1	BT	intracellular	418
1	BT	intracellular	423
1	BT	intracellular	406
1	BT	intracellular	426
1	BT	intracellular	434
1	BT	intracellular	412
1	BT	intracellular	419
1	BT	intracellular	412
1	BT	intracellular	422
1	BT	intracellular	412
1	BT	intracellular	409
1	BT	intracellular	419
1	BT	intracellular	415
1	BT	intracellular	410
1	BT	intracellular	421
1	BT	intracellular	404
1	BT	intracellular	412
1	BT	intracellular	411
1	BT	intracellular	407
1	BT	intracellular	425
1	BT	intracellular	425
1	BT	intracellular	426
1	BT	intracellular	402
1	BT	intracellular	416
1	BT	intracellular	400
1	BT	intracellular	405
1	BT	intracellular	415
1	BT	intracellular	445
1	BT	intracellular	423
1	BT	intracellular	412
1	BT	intracellular	420
1	BT	intracellular	412
1	BT	intracellular	437
1	BT	intracellular	415
1	BT	intracellular	408
1	BT	intracellular	430
1	BT	intracellular	407
1	BT	intracellular	417
1	BT	intracellular	411
1	BT	intracellular	408
1	BT	intracellular	426
1	BT	intracellular	429
1	BT	intracellular	394
1	BT	intracellular	416
1	BT	intracellular	443
1	BT	intracellular	395
1	BT	intracellular	418
1	BT	intracellular	405
1	BT	intracellular	406
1	BT	intracellular	403
1	BT	intracellular	407
1	BT	intracellular	426
1	BT	intracellular	422
1	BT	intracellular	399
1	BT	intracellular	414
1	BT	intracellular	410
1	BT	intracellular	408
1	BT	intracellular	402
1	BT	intracellular	412
1	BT	intracellular	403
1	BT	intracellular	414
1	BT	intracellular	405
1	BT	intracellular	419
1	BT	intracellular	404
1	BT	intracellular	413
1	BT	intracellular	398
1	BT	intracellular	436
1	BT	intracellular	416
1	BT	intracellular	417
1	BT	intracellular	408
1	BT	intracellular	403
1	BT	intracellular	414
1	BT	intracellular	421
1	BT	intracellular	435
1	BT	intracellular	401
1	BT	intracellular	418
1	BT	intracellular	411
1	BT	intracellular	411
1	BT	intracellular	417
1	BT	intracellular	391
1	BT	intracellular	410
1	BT	intracellular	419
1	BT	intracellular	434
1	BT	intracellular	419
1	BT	intracellular	410
1	BT	intracellular	412
1	BT	intracellular	410
1	BT	intracellular	411
1	BT	intracellular	404
1	BT	intracellular	410
1	BT	intracellular	403
1	BT	intracellular	424
1	BT	intracellular	411
1	BT	intracellular	414
1	BT	intracellular	427
1	BT	intracellular	404
1	BT	intracellular	419
1	BT	intracellular	397
1	BT	intracellular	420
1	BT	intracellular	416
1	BT	intracellular	406
1	BT	intracellular	412
1	BT	intracellular	414
1	BT	intracellular	415
1	BT	intracellular	423
1	BT	intracellular	415
1	BT	intracellular	404
1	BT	intracellular	394
1	BT	intracellular	400
1	BT	intracellular	402
1	BT	intracellular	431
1	BT	intracellular	407
1	BT	intracellular	405
1	BT	intracellular	431
1	BT	intracellular	394
1	BT	intracellular	402
1	BT	intracellular	439
1	BT	intracellular	417
1	BT	intracellular	400
1	BT	intracellular	402
1	BT	intracellular	424
1	BT	intracellular	424
1	BT	intracellular	411
1	BT	intracellular	404
1	BT	intracellular	432
1	BT	intracellular	416
1	BT	intracellular	410
1	BT	intracellular	413
1	BT	intracellular	417
1	BT	intracellular	409
1	BT	intracellular	420
1	BT	intracellular	412
1	BT	intracellular	399
1	BT	intracellular	420
1	BT	intracellular	411
1	BT	intracellular	410
1	BT	intracellular	406
1	BT	intracellular	409
1	BT	intracellular	416
1	BT	intracellular	418
1	BT	intracellular	413
1	BT	intracellular	412
1	BT	intracellular	413
1	BT	intracellular	436
1	BT	intracellular	416
1	BT	intracellular	406
1	BT	intracellular	439
1	BT	intracellular	408
1	BT	intracellular	448
1	BT	intracellular	414
1	BT	intracellular	409
1	BT	intracellular	417
1	BT	intracellular	405
1	BT	intracellular	426
1	BT	intracellular	406
1	BT	intracellular	409
1	BT	intracellular	416
1	BT	intracellular	419
1	BT	intracellular	411
1	BT	intracellular	414
1	BT	intracellular	415
1	BT	intracellular	410
1	BT	intracellular	407
1	BT	intracellular	424
1	BT	intracellular	403
1	BT	intracellular	406
1	BT	intracellular	415
1	BT	intracellular	403
1	BT	intracellular	414
1	BT	intracellular	422
1	BT	intracellular	408
1	BT	intracellular	421
1	BT	intracellular	413
1	BT	intracellular	407
1	BT	intracellular	402
1	BT	intracellular	408
1	BT	intracellular	404
1	BT	intracellular	412
1	BT	intracellular	415
1	BT	intracellular	411
1	BT	intracellular	423
1	BT	intracellular	404
1	BT	intracellular	415
1	BT	intracellular	414
1	BT	intracellular	413
1	BT	intracellular	408
1	BT	intracellular	447
1	BT	intracellular	432
1	BT	intracellular	420
1	BT	intracellular	419
1	BT	intracellular	404
1	BT	intracellular	402
1	BT	intracellular	409
1	BT	intracellular	417
1	BT	intracellular	415
1	BT	intracellular	413
1	BT	intracellular	403
1	BT	intracellular	401
1	BT	intracellular	409
1	BT	intracellular	413
1	BT	intracellular	408
1	BT	intracellular	427
1	BT	intracellular	420
1	BT	intracellular	413
1	BT	intracellular	413
1	BT	intracellular	425
1	BT	intracellular	408
1	BT	intracellular	399
1	BT	intracellular	431
1	BT	intracellular	419
1	BT	intracellular	400
1	BT	intracellular	410
1	BT	intracellular	419
1	BT	intracellular	400
1	BT	intracellular	425
1	BT	intracellular	405
1	BT	intracellular	409
1	BT	intracellular	418
1	BT	intracellular	413
1	BT	intracellular	413
1	BT	intracellular	412
1	BT	intracellular	428
1	BT	intracellular	413
1	BT	intracellular	430
1	BT	intracellular	422
1	BT	intracellular	408
1	BT	intracellular	423
1	BT	intracellular	412
1	BT	intracellular	399
1	BT	intracellular	408
1	BT	intracellular	417
1	BT	intracellular	412
1	BT	intracellular	448
1	BT	intracellular	398
1	BT	intracellular	426
1	BT	intracellular	400
1	BT	intracellular	407
1	BT	intracellular	412
1	BT	intracellular	421
1	BT	intracellular	412
1	BT	intracellular	406
1	BT	intracellular	395
1	BT	intracellular	419
1	BT	intracellular	409
1	BT	intracellular	419
1	BT	intracellular	419
1	BT	intracellular	415
1	BT	intracellular	409
1	BT	intracellular	416
1	BT	intracellular	409
1	BT	intracellular	434
1	BT	intracellular	417
1	BT	intracellular	401
1	BT	intracellular	408
1	BT	intracellular	421
1	BT	intracellular	415
1	BT	intracellular	421
1	BT	intracellular	419
1	BT	intracellular	407
1	BT	intracellular	418
1	BT	intracellular	421
1	BT	intracellular	419
1	BT	intracellular	428
1	BT	intracellular	417
1	BT	intracellular	399
1	BT	intracellular	413
1	BT	intracellular	417
1	BT	intracellular	414
1	BT	intracellular	406
1	BT	intracellular	409
1	BT	intracellular	405
1	BT	intracellular	411
1	BT	intracellular	434
1	BT	intracellular	409
1	BT	intracellular	411
1	BT	intracellular	402
1	BT	intracellular	405
1	BT	intracellular	434
1	BT	intracellular	415
1	BT	intracellular	403
1	BT	intracellular	410
1	BT	intracellular	425
1	BT	intracellular	408
1	BT	intracellular	406
1	BT	intracellular	417
1	BT	intracellular	410
1	BT	intracellular	423
1	BT	intracellular	442
1	BT	intracellular	426
1	BT	intracellular	410
1	BT	intracellular	431
1	BT	intracellular	404
1	BT	intracellular	411
1	BT	intracellular	412
1	BT	intracellular	421
1	BT	intracellular	409
1	BT	intracellular	422
1	BT	intracellular	403
1	BT	intracellular	420
1	BT	intracellular	395
1	BT	intracellular	411
1	BT	intracellular	418
1	BT	intracellular	396
1	BT	intracellular	411
1	BT	intracellular	420
1	BT	intracellular	416
1	BT	intracellular	433
1	BT	intracellular	423
1	BT	intracellular	436
1	BT	intracellular	406
1	BT	intracellular	424
1	BT	intracellular	413
1	BT	intracellular	421
1	BT	intracellular	407
1	BT	intracellular	409
1	BT	intracellular	411
1	BT	intracellular	405
1	BT	intracellular	406
1	BT	intracellular	405
1	BT	intracellular	431
1	BT	intracellular	400
1	BT	intracellular	416
1	BT	intracellular	413
1	BT	intracellular	415
1	BT	intracellular	414
1	BT	intracellular	424
1	BT	intracellular	411
1	BT	intracellular	403
1	BT	intracellular	416
1	BT	intracellular	409
1	BT	intracellular	441
1	BT	intracellular	419
1	BT	intracellular	406
1	BT	intracellular	426
1	BT	intracellular	417
1	BT	intracellular	421
1	BT	intracellular	424
1	BT	intracellular	415
1	BT	intracellular	412
1	BT	intracellular	422
1	BT	intracellular	417
1	BT	intracellular	400
1	BT	intracellular	407
1	BT	intracellular	404
1	BT	intracellular	414
1	BT	intracellular	434
1	BT	intracellular	409
1	BT	intracellular	412
1	BT	intracellular	394
1	BT	intracellular	423
1	BT	intracellular	413
1	BT	intracellular	421
1	BT	intracellular	399
1	BT	intracellular	401
1	BT	intracellular	405
1	BT	intracellular	434
1	BT	intracellular	417
1	BT	intracellular	404
1	BT	intracellular	423
1	BT	intracellular	399
1	BT	intracellular	423
1	BT	intracellular	412
1	BT	intracellular	394
1	BT	intracellular	416
1	BT	intracellular	437
1	BT	intracellular	425
1	BT	intracellular	403
1	BT	intracellular	408
1	BT	intracellular	401
1	BT	intracellular	406
1	BT	intracellular	404
1	BT	intracellular	426
1	BT	intracellular	416
1	BT	intracellular	410
1	BT	intracellular	430
1	BT	intracellular	398
1	BT	intracellular	424
1	BT	intracellular	415
1	BT	intracellular	410
1	BT	intracellular	421
1	BT	intracellular	421
1	BT	intracellular	402
1	BT	intracellular	419
1	BT	intracellular	420
1	BT	intracellular	434
1	BT	intracellular	397
1	BT	intracellular	402
1	BT	intracellular	415
1	BT	intracellular	419
1	BT	intracellular	419
1	BT	intracellular	436
1	BT	intracellular	404
1	BT	intracellular	409
1	BT	intracellular	407
1	BT	intracellular	425
1	BT	intracellular	418
1	BT	intracellular	404
1	BT	intracellular	414
1	BT	intracellular	410
1	BT	intracellular	402
1	BT	intracellular	407
1	BT	intracellular	433
1	BT	intracellular	423
1	BT	intracellular	422
1	BT	intracellular	417
1	BT	intracellular	407
1	BT	intracellular	410
1	BT	intracellular	414
1	BT	intracellular	454
1	BT	intracellular	409
1	BT	intracellular	409
1	BT	intracellular	422
1	BT	intracellular	421
1	BT	intracellular	407
1	BT	intracellular	410
1	BT	intracellular	395
1	BT	intracellular	406
1	BT	intracellular	419
1	BT	intracellular	419
1	BT	intracellular	409
1	BT	intracellular	422
1	BT	intracellular	416
1	BT	intracellular	409
1	BT	intracellular	405
1	BT	intracellular	417
1	BT	intracellular	419
1	BT	intracellular	418
1	BT	intracellular	401
1	BT	intracellular	409
1	BT	intracellular	414
1	BT	intracellular	420
1	BT	intracellular	415
1	BT	intracellular	416
1	BT	intracellular	410
1	BT	intracellular	411
1	BT	intracellular	418
1	BT	intracellular	423
1	BT	intracellular	406
1	BT	intracellular	421
1	BT	intracellular	420
1	BT	intracellular	411
1	BT	intracellular	444
1	BT	intracellular	392
1	BT	intracellular	426
1	BT	intracellular	410
1	BT	intracellular	411
1	BT	intracellular	413
1	BT	intracellular	415
1	BT	intracellular	407
1	BT	intracellular	426
1	BT	intracellular	403
1	BT	intracellular	430
1	BT	intracellular	406
1	BT	intracellular	405
1	BT	intracellular	410
1	BT	intracellular	428
1	BT	intracellular	414
1	BT	intracellular	422
1	BT	intracellular	440
1	BT	intracellular	402
1	BT	intracellular	419
1	BT	intracellular	394
1	BT	intracellular	410
1	BT	intracellular	430
1	BT	intracellular	419
1	BT	intracellular	414
1	BT	intracellular	406
1	BT	intracellular	405
1	BT	intracellular	428
1	BT	intracellular	411
1	BT	intracellular	408
1	BT	intracellular	420
1	BT	intracellular	407
1	BT	intracellular	412
1	BT	intracellular	420
1	BT	intracellular	405
1	BT	intracellular	415
1	BT	intracellular	411
1	BT	intracellular	419
1	BT	intracellular	409
1	BT	intracellular	409
1	BT	intracellular	421
1	BT	intracellular	410
1	BT	intracellular	415
1	BT	intracellular	410
1	BT	intracellular	420
1	BT	intracellular	406
1	BT	intracellular	400
1	BT	intracellular	431
1	BT	intracellular	415
1	BT	intracellular	421
1	BT	intracellular	423
1	BT	intracellular	418
1	BT	intracellular	417
1	BT	intracellular	412
1	BT	intracellular	409
1	BT	intracellular	422
1	BT	intracellular	424
1	BT	intracellular	428
1	BT	intracellular	404
1	BT	intracellular	400
1	BT	intracellular	413
1	BT	intracellular	412
1	BT	intracellular	424
1	BT	intracellular	425
1	BT	intracellular	417
1	BT	intracellular	405
1	BT	intracellular	420
1	BT	intracellular	421
1	BT	intracellular	421
1	BT	intracellular	413
1	BT	intracellular	405
1	BT	intracellular	411
1	BT	intracellular	408
1	BT	intracellular	416
1	BT	intracellular	405
1	BT	intracellular	412
1	BT	intracellular	400
1	BT	intracellular	410
1	BT	intracellular	396
1	BT	intracellular	410
1	BT	intracellular	401
1	BT	intracellular	416
1	BT	intracellular	410
1	BT	intracellular	400
1	BT	intracellular	414
1	BT	intracellular	438
1	BT	intracellular	424
1	BT	intracellular	397
1	BT	intracellular	426
1	BT	intracellular	406
1	BT	intracellular	424
1	BT	intracellular	424
1	BT	intracellular	409
1	BT	intracellular	420
1	BT	intracellular	405
1	BT	intracellular	415
1	BT	intracellular	426
1	BT	intracellular	435
1	BT	intracellular	407
1	BT	intracellular	411
1	BT	intracellular	419
1	BT	intracellular	411
1	BT	intracellular	417
1	BT	intracellular	395
1	BT	intracellular	399
1	BT	intracellular	411
1	BT	intracellular	421
1	BT	intracellular	396
1	BT	intracellular	428
1	BT	intracellular	402
1	BT	intracellular	411
1	BT	intracellular	402
1	BT	intracellular	417
1	BT	intracellular	411
1	BT	intracellular	421
1	BT	intracellular	411
1	BT	intracellular	431
1	BT	intracellular	411
1	BT	intracellular	415
1	BT	intracellular	431
1	BT	intracellular	415
1	BT	intracellular	416
1	BT	intracellular	415
1	BT	intracellular	401
1	BT	intracellular	416
1	BT	intracellular	437
1	BT	intracellular	400
1	BT	intracellular	408
1	BT	intracellular	415
1	BT	intracellular	414
1	BT	intracellular	425
1	BT	intracellular	404
1	BT	intracellular	432
1	BT	intracellular	422
1	BT	intracellular	419
1	BT	intracellular	403
1	BT	intracellular	408
1	BT	intracellular	421
1	BT	intracellular	399
1	BT	intracellular	404
1	BT	intracellular	410
1	BT	intracellular	402
1	BT	intracellular	416
1	BT	intracellular	408
1	BT	intracellular	401
1	BT	intracellular	419
1	BT	intracellular	404
1	BT	intracellular	429
1	BT	intracellular	401
1	BT	intracellular	444
1	BT	intracellular	426
1	BT	intracellular	406
1	BT	intracellular	419
1	BT	intracellular	406
1	BT	intracellular	389
1	BT	intracellular	415
1	BT	intracellular	410
1	BT	intracellular	396
1	BT	intracellular	417
1	BT	intracellular	401
1	BT	intracellular	407
1	BT	intracellular	424
1	BT	intracellular	410
1	BT	intracellular	432
1	BT	intracellular	400
1	BT	intracellular	415
1	BT	intracellular	406
1	BT	intracellular	399
1	BT	intracellular	419
1	BT	intracellular	409
1	BT	intracellular	412
1	BT	intracellular	418
1	BT	intracellular	418
1	BT	intracellular	415
1	BT	intracellular	443
1	BT	intracellular	417
1	BT	intracellular	428
1	BT	intracellular	411
1	BT	intracellular	410
1	BT	intracellular	402
1	BT	intracellular	408
1	BT	intracellular	413
1	BT	intracellular	433
1	BT	intracellular	418
1	BT	intracellular	408
1	BT	intracellular	415
1	BT	intracellular	418
1	BT	intracellular	410
1	BT	intracellular	416
1	BT	intracellular	408
1	BT	intracellular	403
1	BT	intracellular	411
1	BT	intracellular	401
1	BT	intracellular	405
1	BT	intracellular	430
1	BT	intracellular	438
1	BT	intracellular	422
1	BT	intracellular	440
1	BT	intracellular	421
1	BT	intracellular	402
1	BT	intracellular	414
1	BT	intracellular	418
1	BT	intracellular	399
1	BT	intracellular	420
1	BT	intracellular	405
1	BT	intracellular	419
1	BT	intracellular	425
1	BT	intracellular	416
1	BT	intracellular	418
1	BT	intracellular	434
1	BT	intracellular	425
1	BT	intracellular	427
1	BT	intracellular	407
1	BT	intracellular	413
1	BT	intracellular	403
1	BT	intracellular	404
1	BT	intracellular	422
1	BT	intracellular	407
1	BT	intracellular	421
1	BT	intracellular	407
1	BT	intracellular	421
1	BT	intracellular	416
1	BT	intracellular	396
1	BT	intracellular	414
1	BT	intracellular	413
1	BT	intracellular	418
1	BT	intracellular	420
1	BT	intracellular	409
1	BT	intracellular	403
1	BT	intracellular	415
1	BT	intracellular	424
1	BT	intracellular	420
1	BT	intracellular	399
1	BT	intracellular	426
1	BT	intracellular	418
1	BT	intracellular	420
1	BT	intracellular	406
1	BT	intracellular	396
1	BT	intracellular	410
1	BT	intracellular	427
1	BT	intracellular	411
1	BT	intracellular	412
1	BT	intracellular	427
1	BT	intracellular	405
1	BT	intracellular	422
1	BT	intracellular	398
1	BT	intracellular	400
1	BT	intracellular	443
1	BT	intracellular	427
1	BT	intracellular	412
1	BT	intracellular	413
1	BT	intracellular	398
1	BT	intracellular	393
1	BT	intracellular	420
1	BT	intracellular	406
1	BT	intracellular	408
1	BT	intracellular	418
1	BT	intracellular	418
1	BT	intracellular	427
1	BT	intracellular	422
1	BT	intracellular	408
1	BT	intracellular	402
1	BT	intracellular	411
1	BT	intracellular	407
1	BT	intracellular	424
1	BT	intracellular	425
1	BT	intracellular	404
1	BT	intracellular	407
1	BT	intracellular	415
1	BT	intracellular	401
1	BT	intracellular	423
1	BT	intracellular	404
1	BT	intracellular	424
1	BT	intracellular	407
1	BT	intracellular	414
1	BT	intracellular	427
1	BT	intracellular	442
1	BT	intracellular	406
1	BT	intracellular	434
1	BT	intracellular	423
1	BT	intracellular	417
1	BT	intracellular	388
1	BT	intracellular	397
1	BT	intracellular	404
1	BT	intracellular	419
1	BT	intracellular	418
1	BT	intracellular	411
1	BT	intracellular	413
1	BT	intracellular	402
1	BT	intracellular	401
1	BT	intracellular	402
1	BT	intracellular	412
1	BT	intracellular	406
1	BT	intracellular	411
1	BT	intracellular	407
1	BT	intracellular	416
1	BT	intracellular	407
1	BT	intracellular	412
1	BT	intracellular	420
1	BT	intracellular	409
1	BT	intracellular	403
1	BT	intracellular	422
1	BT	intracellular	425
1	BT	intracellular	420
1	BT	intracellular	402
1	BT	intracellular	444
1	BT	intracellular	405
1	BT	intracellular	419
1	BT	intracellular	414
1	BT	intracellular	423
1	BT	intracellular	400
1	BT	intracellular	425
1	BT	intracellular	408
1	BT	intracellular	416
1	BT	intracellular	405
1	BT	intracellular	418
1	BT	intracellular	405
1	BT	intracellular	413
1	BT	intracellular	423
1	BT	intracellular	410
1	BT	intracellular	413
1	BT	intracellular	405
1	BT	intracellular	405
1	BT	intracellular	401
1	BT	intracellular	414
1	BT	intracellular	425
1	BT	intracellular	430
1	BT	intracellular	413
1	BT	intracellular	423
1	BT	intracellular	424
1	BT	intracellular	413
1	BT	intracellular	406
1	BT	intracellular	418
1	BT	intracellular	430
1	BT	intracellular	411
1	BT	intracellular	413
1	BT	intracellular	414
1	BT	intracellular	408
1	BT	intracellular	417
1	BT	intracellular	401
1	BT	intracellular	423
1	BT	intracellular	415
1	BT	intracellular	417
1	BT	intracellular	408
1	BT	intracellular	414
1	BT	intracellular	396
1	BT	intracellular	402
1	BT	intracellular	406
1	BT	intracellular	409
1	BT	intracellular	411
1	BT	intracellular	406
1	BT	intracellular	399
1	BT	intracellular	410
1	BT	intracellular	418
1	BT	intracellular	439
1	BT	intracellular	442
1	BT	intracellular	408
1	BT	intracellular	409
1	BT	intracellular	412
1	BT	intracellular	410
1	BT	intracellular	413
1	BT	intracellular	411
1	BT	intracellular	416
1	BT	intracellular	403
1	BT	intracellular	411
1	BT	intracellular	400
1	BT	intracellular	413
1	BT	intracellular	436
1	BT	intracellular	401
1	BT	intracellular	403
1	BT	intracellular	420
1	BT	intracellular	433
1	BT	intracellular	409
1	BT	intracellular	401
1	BT	intracellular	436
1	BT	intracellular	398
1	BT	intracellular	424
1	BT	intracellular	406
1	BT	intracellular	423
1	BT	intracellular	409
1	BT	intracellular	408
1	BT	intracellular	420
1	BT	intracellular	407
1	BT	intracellular	407
1	BT	intracellular	399
1	BT	intracellular	418
1	BT	intracellular	398
1	BT	intracellular	407
1	BT	intracellular	426
1	BT	intracellular	401
1	BT	intracellular	409
1	BT	intracellular	419
1	BT	intracellular	397
1	BT	intracellular	409
1	BT	intracellular	420
1	BT	intracellular	416
1	BT	intracellular	423
1	BT	intracellular	402
1	BT	intracellular	415
1	BT	intracellular	422
1	BT	intracellular	413
1	BT	intracellular	409
1	BT	intracellular	410
1	BT	intracellular	426
1	BT	intracellular	395
1	BT	intracellular	423
1	BT	intracellular	405
1	BT	intracellular	418
1	BT	intracellular	414
1	BT	intracellular	412
1	BT	intracellular	414
1	BT	intracellular	424
1	BT	intracellular	426
1	BT	intracellular	418
1	BT	intracellular	428
1	BT	intracellular	414
1	BT	intracellular	411
1	BT	intracellular	413
1	BT	intracellular	393
1	BT	intracellular	405
1	BT	intracellular	399
1	BT	intracellular	428
1	BT	intracellular	410
1	BT	intracellular	441
1	BT	intracellular	406
1	BT	intracellular	415
1	BT	intracellular	392
1	BT	intracellular	406
1	BT	intracellular	407
1	BT	intracellular	410
1	BT	intracellular	427
1	BT	intracellular	403
1	BT	intracellular	423
1	BT	intracellular	403
1	BT	intracellular	413
1	BT	intracellular	415
1	BT	intracellular	421
1	BT	intracellular	411
1	BT	intracellular	406
1	BT	intracellular	422
1	BT	intracellular	414
1	BT	intracellular	410
1	BT	intracellular	422
1	BT	intracellular	389
1	BT	intracellular	422
1	BT	intracellular	420
1	BT	intracellular	412
1	BT	intracellular	402
1	BT	intracellular	404
1	BT	intracellular	423
1	BT	intracellular	406
1	BT	intracellular	435
1	BT	intracellular	405
1	BT	intracellular	393
1	BT	intracellular	409
1	BT	intracellular	408
1	BT	intracellular	403
1	BT	intracellular	401
1	BT	intracellular	411
1	BT	intracellular	395
1	BT	intracellular	415
1	BT	intracellular	418
1	BT	intracellular	408
1	BT	intracellular	399
1	BT	intracellular	409
1	BT	intracellular	398
1	BT	intracellular	417
1	BT	intracellular	410
1	BT	intracellular	420
1	BT	intracellular	419
1	BT	intracellular	414
1	BT	intracellular	426
1	BT	intracellular	416
1	BT	intracellular	412
1	BT	intracellular	418
1	BT	intracellular	422
1	BT	intracellular	409
1	BT	intracellular	420
1	BT	intracellular	426
1	BT	intracellular	416
1	BT	intracellular	409
1	BT	intracellular	409
1	BT	intracellular	421
1	BT	intracellular	422
1	BT	intracellular	412
1	BT	intracellular	414
1	BT	intracellular	399
1	BT	intracellular	394
1	BT	intracellular	398
1	BT	intracellular	408
1	BT	intracellular	409
1	BT	intracellular	405
1	BT	intracellular	418
1	BT	intracellular	410
1	BT	intracellular	410
1	BT	intracellular	433
1	BT	intracellular	414
1	BT	intracellular	406
1	BT	intracellular	440
1	BT	intracellular	417
1	BT	intracellular	416
1	BT	intracellular	414
1	BT	intracellular	410
1	BT	intracellular	407
1	BT	intracellular	414
1	BT	intracellular	400
1	BT	intracellular	411
1	BT	intracellular	409
1	BT	intracellular	405
1	BT	intracellular	414
1	BT	intracellular	435
1	BT	intracellular	411
1	BT	intracellular	434
1	BT	intracellular	402
1	BT	intracellular	434
1	BT	intracellular	419
1	BT	intracellular	397
1	BT	intracellular	417
1	BT	intracellular	410
1	BT	intracellular	421
1	BT	intracellular	420
1	BT	intracellular	405
1	BT	intracellular	404
1	BT	intracellular	411
1	BT	intracellular	405
1	BT	intracellular	404
1	BT	intracellular	410
1	BT	intracellular	408
1	BT	intracellular	395
1	BT	intracellular	421
1	BT	intracellular	411
1	BT	intracellular	418
1	BT	intracellular	411
1	BT	intracellular	409
1	BT	intracellular	409
1	BT	intracellular	409
1	BT	intracellular	402
1	BT	intracellular	403
1	BT	intracellular	391
1	BT	intracellular	425
1	BT	intracellular	435
1	BT	intracellular	436
1	BT	intracellular	409
1	BT	intracellular	398
1	BT	intracellular	418
1	BT	intracellular	414
1	BT	intracellular	408
1	BT	intracellular	413
1	BT	intracellular	412
1	BT	intracellular	427
1	BT	intracellular	420
1	BT	intracellular	422
1	BT	intracellular	405
1	BT	intracellular	424
1	BT	intracellular	408
1	BT	intracellular	410
1	BT	intracellular	393
1	BT	intracellular	410
1	BT	intracellular	410
1	BT	intracellular	409
1	BT	intracellular	427
1	BT	intracellular	410
1	BT	intracellular	439
1	BT	intracellular	418
1	BT	intracellular	404
1	BT	intracellular	402
1	BT	intracellular	426
1	BT	intracellular	416
1	BT	intracellular	425
1	BT	intracellular	408
1	BT	intracellular	421
1	BT	intracellular	419
1	BT	intracellular	424
1	BT	intracellular	421
1	BT	intracellular	420
1	BT	intracellular	427
1	BT	intracellular	395
1	BT	intracellular	415
1	BT	intracellular	431
1	BT	intracellular	414
1	BT	intracellular	400
1	BT	intracellular	400
1	BT	intracellular	404
1	BT	intracellular	412
1	BT	intracellular	413
1	BT	intracellular	405
1	BT	intracellular	418
1	BT	intracellular	407
1	BT	intracellular	430
1	BT	intracellular	422
1	BT	intracellular	407
1	BT	intracellular	404
1	BT	intracellular	413
1	BT	intracellular	417
1	BT	intracellular	422
1	BT	intracellular	418
1	BT	intracellular	427
1	BT	intracellular	415
1	BT	intracellular	429
1	BT	intracellular	405
1	BT	intracellular	433
1	BT	intracellular	435
1	BT	intracellular	421
1	BT	intracellular	425
1	BT	intracellular	410
1	BT	intracellular	408
1	BT	intracellular	403
1	BT	intracellular	434
1	BT	intracellular	411
1	BT	intracellular	429
1	BT	intracellular	409
1	BT	intracellular	404
1	BT	intracellular	399
1	BT	intracellular	412
1	BT	intracellular	409
1	BT	intracellular	434
1	BT	intracellular	427
1	BT	intracellular	409
1	BT	intracellular	422
1	BT	intracellular	419
1	BT	intracellular	432
1	BT	intracellular	404
1	BT	intracellular	415
1	BT	intracellular	416
1	BT	intracellular	412
1	BT	intracellular	406
1	BT	intracellular	401
1	BT	intracellular	419
1	BT	intracellular	423
1	BT	intracellular	401
1	BT	intracellular	417
1	BT	intracellular	436
1	BT	intracellular	403
1	BT	intracellular	411
1	BT	intracellular	403
1	BT	intracellular	425
1	BT	intracellular	407
1	BT	intracellular	410
1	BT	intracellular	405
1	BT	intracellular	396
1	BT	intracellular	412
1	BT	intracellular	415
1	BT	intracellular	419
1	BT	intracellular	422
1	BT	intracellular	409
1	BT	intracellular	402
1	BT	intracellular	423
1	BT	intracellular	421
1	BT	intracellular	424
1	BT	intracellular	410
1	BT	intracellular	418
1	BT	intracellular	398
1	BT	intracellular	396
1	BT	intracellular	415
1	BT	intracellular	426
1	BT	intracellular	431
1	BT	intracellular	409
1	BT	intracellular	422
1	BT	intracellular	416
1	BT	intracellular	412
1	BT	intracellular	406
1	BT	intracellular	412
1	BT	intracellular	421
1	BT	intracellular	410
1	BT	intracellular	404
1	BT	intracellular	410
1	BT	intracellular	408
1	BT	intracellular	408
1	BT	intracellular	411
1	BT	intracellular	410
1	BT	intracellular	416
1	BT	intracellular	418
1	BT	intracellular	420
1	BT	intracellular	418
1	BT	intracellular	409
1	BT	intracellular	407
1	BT	intracellular	429
1	BT	intracellular	423
1	BT	intracellular	426
1	BT	intracellular	396
1	BT	intracellular	424
1	BT	intracellular	421
1	BT	intracellular	401
1	BT	intracellular	407
1	BT	intracellular	404
1	BT	intracellular	424
1	BT	intracellular	434
1	BT	intracellular	415
1	BT	intracellular	437
1	BT	intracellular	409
1	BT	intracellular	406
1	BT	intracellular	415
1	BT	intracellular	418
1	BT	intracellular	416
1	BT	intracellular	436
1	BT	intracellular	428
1	BT	intracellular	415
1	BT	intracellular	400
1	BT	intracellular	399
1	BT	intracellular	415
1	BT	intracellular	423
1	BT	intracellular	432
1	BT	intracellular	425
1	BT	intracellular	410
1	BT	intracellular	403
1	BT	intracellular	402
1	BT	intracellular	406
1	BT	intracellular	405
1	BT	intracellular	415
1	BT	intracellular	408
1	BT	intracellular	418
1	BT	intracellular	412
1	BT	intracellular	404
1	BT	intracellular	412
1	BT	intracellular	420
1	BT	intracellular	432
1	BT	intracellular	410
1	BT	intracellular	415
1	BT	intracellular	417
1	BT	intracellular	406
1	BT	intracellular	425
1	BT	intracellular	433
1	BT	intracellular	408
1	BT	intracellular	426
1	BT	intracellular	421
1	BT	intracellular	398
1	BT	intracellular	422
1	BT	intracellular	410
1	BT	intracellular	406
1	BT	intracellular	411
1	BT	intracellular	415
1	BT	intracellular	409
1	BT	intracellular	435
1	BT	intracellular	402
1	BT	intracellular	422
1	BT	intracellular	416
1	BT	intracellular	416
1	BT	intracellular	429
1	BT	intracellular	413
1	BT	intracellular	411
1	BT	intracellular	411
1	BT	intracellular	399
1	BT	intracellular	407
1	BT	intracellular	423
1	BT	intracellular	436
1	BT	intracellular	423
1	BT	intracellular	411
1	BT	intracellular	395
1	BT	intracellular	421
1	BT	intracellular	418
1	BT	intracellular	417
1	BT	intracellular	403
1	BT	intracellular	412
1	BT	intracellular	409
1	BT	intracellular	406
1	BT	intracellular	416
1	BT	intracellular	409
1	BT	intracellular	423
1	BT	intracellular	407
1	BT	intracellular	421
1	BT	intracellular	400
1	BT	intracellular	421
1	BT	intracellular	419
1	BT	intracellular	419
1	BT	intracellular	412
1	BT	intracellular	403
1	BT	intracellular	421
1	BT	intracellular	394
1	BT	intracellular	405
1	BT	intracellular	419
1	BT	intracellular	403
1	BT	intracellular	415
1	BT	intracellular	421
1	BT	intracellular	418
1	BT	intracellular	407
1	BT	intracellular	410
1	BT	intracellular	424
1	BT	intracellular	400
1	BT	intracellular	412
1	BT	intracellular	414
1	BT	intracellular	421
1	BT	intracellular	423
1	BT	intracellular	405
1	BT	intracellular	421
1	BT	intracellular	421
1	BT	intracellular	422
1	BT	intracellular	413
1	BT	intracellular	404
1	BT	intracellular	415
1	BT	intracellular	409
1	BT	intracellular	401
1	BT	intracellular	422
1	BT	intracellular	417
1	BT	intracellular	418
1	BT	intracellular	407
1	BT	intracellular	420
1	BT	intracellular	428
1	BT	intracellular	418
1	BT	intracellular	407
1	BT	intracellular	417
1	BT	intracellular	425
1	BT	intracellular	410
1	BT	intracellular	404
1	BT	intracellular	427
1	BT	intracellular	417
1	BT	intracellular	416
1	BT	intracellular	415
1	BT	intracellular	418
1	BT	intracellular	410
1	BT	intracellular	413
1	BT	intracellular	420
1	BT	intracellular	413
1	BT	intracellular	432
1	BT	intracellular	416
1	BT	intracellular	422
1	BT	intracellular	434
1	BT	intracellular	417
1	BT	intracellular	402
1	BT	intracellular	424
1	BT	intracellular	402
1	BT	intracellular	418
1	BT	intracellular	424
1	BT	intracellular	416
1	BT	intracellular	400
1	BT	intracellular	422
1	BT	intracellular	413
1	BT	intracellular	421
1	BT	intracellular	404
1	BT	intracellular	407
1	BT	intracellular	403
1	BT	intracellular	424
1	BT	intracellular	430
1	BT	intracellular	416
1	BT	intracellular	421
1	BT	intracellular	424
1	BT	intracellular	402
1	BT	intracellular	414
1	BT	intracellular	422
1	BT	intracellular	415
1	BT	intracellular	406
1	BT	intracellular	403
1	BT	intracellular	401
1	BT	intracellular	416
1	BT	intracellular	419
1	BT	intracellular	420
1	BT	intracellular	410
1	BT	intracellular	421
1	BT	intracellular	421
1	BT	intracellular	415
1	BT	intracellular	406
1	BT	intracellular	409
1	BT	intracellular	406
1	BT	intracellular	396
1	BT	intracellular	420
1	BT	intracellular	404
1	BT	intracellular	428
1	BT	intracellular	422
1	BT	intracellular	409
1	BT	intracellular	407
1	BT	intracellular	432
1	BT	intracellular	420
1	BT	intracellular	408
1	BT	intracellular	405
1	BT	intracellular	426
1	BT	intracellular	410
1	BT	intracellular	405
1	BT	intracellular	423
1	BT	intracellular	417
1	BT	intracellular	414
1	BT	intracellular	407
1	BT	intracellular	406
1	BT	intracellular	417
1	BT	intracellular	418
1	BT	intracellular	418
1	BT	intracellular	433
1	BT	intracellular	412
1	BT	intracellular	408
1	BT	intracellular	426
1	BT	intracellular	393
1	BT	intracellular	404
1	BT	intracellular	420
1	BT	intracellular	410
1	BT	intracellular	413
1	BT	intracellular	409
1	BT	intracellular	402
1	BT	intracellular	408
1	BT	intracellular	421
1	BT	intracellular	413
1	BT	intracellular	430
1	BT	intracellular	430
1	BT	intracellular	396
1	BT	intracellular	413
1	BT	intracellular	416
1	BT	intracellular	436
1	BT	intracellular	403
1	BT	intracellular	408
1	BT	intracellular	403
1	BT	intracellular	404
1	BT	intracellular	402
1	BT	intracellular	419
1	BT	intracellular	398
1	BT	intracellular	401
1	BT	intracellular	412
1	BT	intracellular	423
1	BT	intracellular	412
1	BT	intracellular	404
1	BT	intracellular	406
1	BT	intracellular	412
1	BT	intracellular	409
1	BT	intracellular	412
1	BT	intracellular	423
1	BT	intracellular	406
1	BT	intracellular	433
1	BT	intracellular	408
1	BT	intracellular	407
1	BT	intracellular	425
1	BT	intracellular	406
1	BT	intracellular	401
1	BT	intracellular	423
1	BT	intracellular	408
1	BT	intracellular	444
1	BT	intracellular	434
1	BT	intracellular	410
1	BT	intracellular	401
1	BT	intracellular	425
1	BT	intracellular	431
1	BT	intracellular	407
1	BT	intracellular	401
1	BT	intracellular	413
1	BT	intracellular	416
1	BT	intracellular	404
1	BT	intracellular	409
1	BT	intracellular	401
1	BT	intracellular	444
1	BT	intracellular	455
1	BT	intracellular	413
1	BT	intracellular	429
1	BT	intracellular	415
1	BT	intracellular	402
1	BT	intracellular	427
1	BT	intracellular	427
1	BT	intracellular	426
1	BT	intracellular	406
1	BT	intracellular	413
1	BT	intracellular	445
1	BT	intracellular	418
1	BT	intracellular	397
1	BT	intracellular	414
1	BT	intracellular	413
1	BT	intracellular	420
1	BT	intracellular	416
1	BT	intracellular	397
1	BT	intracellular	450
1	BT	intracellular	420
1	BT	intracellular	402
1	BT	intracellular	407
1	BT	intracellular	412
1	BT	intracellular	426
1	BT	intracellular	398
1	BT	intracellular	423
1	BT	intracellular	408
1	BT	intracellular	409
1	BT	intracellular	416
1	BT	intracellular	406
1	BT	intracellular	404
1	BT	intracellular	418
1	BT	intracellular	412
1	BT	intracellular	401
1	BT	intracellular	405
1	BT	intracellular	414
1	BT	intracellular	414
1	BT	intracellular	418
1	BT	intracellular	396
1	BT	intracellular	408
1	BT	intracellular	405
1	BT	intracellular	412
1	BT	intracellular	396
1	BT	intracellular	422
1	BT	intracellular	410
1	BT	intracellular	418
1	BT	intracellular	403
1	BT	intracellular	402
1	BT	intracellular	408
1	BT	intracellular	418
1	BT	intracellular	425
1	BT	intracellular	420
1	BT	intracellular	397
1	BT	intracellular	424
1	BT	intracellular	428
1	BT	intracellular	399
1	BT	intracellular	408
1	BT	intracellular	437
1	BT	intracellular	439
1	BT	intracellular	441
1	BT	intracellular	410
1	BT	intracellular	408
1	BT	intracellular	429
1	BT	intracellular	415
1	BT	intracellular	409
1	BT	intracellular	407
1	BT	intracellular	415
1	BT	intracellular	408
1	BT	intracellular	409
1	BT	intracellular	394
1	BT	intracellular	409
1	BT	intracellular	395
1	BT	intracellular	405
1	BT	intracellular	422
1	BT	intracellular	420
1	BT	intracellular	425
1	BT	intracellular	400
1	BT	intracellular	419
1	BT	intracellular	432
1	BT	intracellular	405
1	BT	intracellular	434
1	BT	intracellular	420
1	BT	intracellular	410
1	BT	intracellular	407
1	BT	intracellular	432
1	BT	intracellular	415
1	BT	intracellular	407
1	BT	intracellular	409
1	BT	intracellular	414
1	BT	intracellular	416
1	BT	intracellular	437
1	BT	intracellular	404
1	BT	intracellular	396
1	BT	intracellular	426
1	BT	intracellular	406
1	BT	intracellular	407
1	BT	intracellular	423
1	BT	intracellular	425
1	BT	intracellular	408
1	BT	intracellular	412
1	BT	intracellular	421
1	BT	intracellular	402
1	BT	intracellular	415
1	BT	intracellular	422
1	BT	intracellular	414
1	BT	intracellular	412
1	BT	intracellular	404
1	BT	intracellular	410
1	BT	intracellular	416
1	BT	intracellular	411
1	BT	intracellular	407
1	BT	intracellular	433
1	BT	intracellular	415
1	BT	intracellular	416
1	BT	intracellular	405
1	BT	intracellular	411
1	BT	intracellular	422
1	BT	intracellular	403
1	BT	intracellular	403
1	BT	intracellular	405
1	BT	intracellular	414
1	BT	intracellular	416
1	BT	intracellular	403
1	BT	intracellular	419
1	BT	intracellular	410
1	BT	intracellular	426
1	BT	intracellular	422
1	BT	intracellular	400
1	BT	intracellular	420
1	BT	intracellular	408
1	BT	intracellular	404
1	BT	intracellular	418
1	BT	intracellular	407
1	BT	intracellular	416
1	BT	intracellular	421
1	BT	intracellular	424
1	BT	intracellular	402
1	BT	intracellular	410
1	BT	intracellular	426
1	BT	intracellular	438
1	BT	intracellular	410
1	BT	intracellular	409
1	BT	intracellular	413
1	BT	intracellular	414
1	BT	intracellular	429
1	BT	intracellular	412
1	BT	intracellular	406
1	BT	intracellular	416
1	BT	intracellular	432
1	BT	intracellular	417
1	BT	intracellular	417
1	BT	intracellular	401
1	BT	intracellular	402
1	BT	intracellular	413
1	BT	intracellular	414
1	BT	intracellular	413
1	BT	intracellular	402
1	BT	intracellular	439
1	BT	intracellular	422
1	BT	intracellular	422
1	BT	intracellular	410
1	BT	intracellular	396
1	BT	intracellular	421
1	BT	intracellular	422
1	BT	intracellular	412
1	BT	intracellular	408
1	BT	intracellular	428
1	BT	intracellular	416
1	BT	intracellular	409
1	BT	intracellular	418
1	BT	intracellular	421
1	BT	intracellular	426
1	BT	intracellular	409
1	BT	intracellular	411
1	BT	intracellular	417
1	BT	intracellular	410
1	BT	intracellular	417
1	BT	intracellular	401
1	BT	intracellular	433
1	BT	intracellular	400
1	BT	intracellular	391
1	BT	intracellular	410
1	BT	intracellular	429
1	BT	intracellular	411
1	BT	intracellular	430
1	BT	intracellular	409
1	BT	intracellular	409
1	BT	intracellular	432
1	BT	intracellular	408
1	BT	intracellular	409
1	BT	intracellular	409
1	BT	intracellular	419
1	BT	intracellular	425
1	BT	intracellular	417
1	BT	intracellular	420
1	BT	intracellular	397
1	BT	intracellular	415
1	BT	intracellular	409
1	BT	intracellular	432
1	BT	intracellular	431
1	BT	intracellular	414
1	BT	intracellular	412
1	BT	intracellular	416
1	BT	intracellular	412
1	BT	intracellular	411
1	BT	intracellular	411
1	BT	intracellular	414
1	BT	intracellular	415
1	BT	intracellular	412
1	BT	intracellular	406
1	BT	intracellular	411
1	BT	intracellular	404
1	BT	intracellular	441
1	BT	intracellular	409
1	BT	intracellular	418
1	BT	intracellular	425
1	BT	intracellular	418
1	BT	intracellular	415
1	BT	intracellular	396
1	BT	intracellular	411
1	BT	intracellular	402
1	BT	intracellular	400
1	BT	intracellular	411
1	BT	intracellular	440
1	BT	intracellular	410
1	BT	intracellular	431
1	BT	intracellular	422
1	BT	intracellular	400
1	BT	intracellular	405
1	BT	intracellular	410
1	BT	intracellular	425
1	BT	intracellular	410
1	BT	intracellular	409
1	BT	intracellular	434
1	BT	intracellular	423
1	BT	intracellular	405
1	BT	intracellular	416
1	BT	intracellular	412
1	BT	intracellular	396
1	BT	intracellular	416
1	BT	intracellular	400
1	BT	intracellular	408
1	BT	intracellular	406
1	BT	intracellular	405
1	BT	intracellular	412
1	BT	intracellular	389
1	BT	intracellular	399
1	BT	intracellular	411
1	BT	intracellular	415
1	BT	intracellular	410
1	BT	intracellular	416
1	BT	intracellular	421
1	BT	intracellular	406
1	BT	intracellular	405
1	BT	intracellular	421
1	BT	intracellular	413
1	BT	intracellular	421
1	BT	intracellular	413
1	BT	intracellular	409
1	BT	intracellular	413
1	BT	intracellular	422
1	BT	intracellular	435
1	BT	intracellular	412
1	BT	intracellular	410
1	BT	intracellular	413
1	BT	intracellular	402
1	BT	intracellular	410
1	BT	intracellular	412
1	BT	intracellular	407
1	BT	intracellular	418
1	BT	intracellular	409
1	BT	intracellular	423
1	BT	intracellular	420
1	BT	intracellular	408
1	BT	intracellular	424
1	BT	intracellular	398
1	BT	intracellular	403
1	BT	intracellular	414
1	BT	intracellular	416
1	BT	intracellular	441
1	BT	intracellular	405
1	BT	intracellular	422
1	BT	intracellular	406
1	BT	intracellular	402
1	BT	intracellular	412
1	BT	intracellular	415
1	BT	intracellular	417
1	BT	intracellular	416
1	BT	intracellular	402
1	BT	intracellular	414
1	BT	intracellular	425
1	BT	intracellular	414
1	BT	intracellular	415
1	BT	intracellular	415
1	BT	intracellular	407
1	BT	intracellular	403
1	BT	intracellular	408
1	BT	intracellular	408
1	BT	intracellular	436
1	BT	intracellular	403
1	BT	intracellular	412
1	BT	intracellular	403
1	BT	intracellular	420
1	BT	intracellular	415
1	BT	intracellular	431
1	BT	intracellular	403
1	BT	intracellular	418
1	BT	intracellular	410
1	BT	intracellular	407
1	BT	intracellular	422
1	BT	intracellular	420
1	BT	intracellular	432
1	BT	intracellular	412
1	BT	intracellular	448
1	BT	intracellular	403
1	BT	intracellular	420
1	BT	intracellular	404
1	BT	intracellular	397
1	BT	intracellular	399
1	BT	intracellular	403
1	BT	intracellular	423
1	BT	intracellular	400
1	BT	intracellular	423
1	BT	intracellular	417
1	BT	intracellular	430
1	BT	intracellular	417
1	BT	intracellular	399
1	BT	intracellular	414
1	BT	intracellular	418
1	BT	intracellular	437
1	BT	intracellular	408
1	BT	intracellular	413
1	BT	intracellular	413
1	BT	intracellular	417
1	BT	intracellular	422
1	BT	intracellular	399
1	BT	intracellular	414
1	BT	intracellular	405
1	BT	intracellular	414
1	BT	intracellular	428
1	BT	intracellular	399
1	BT	intracellular	413
1	BT	intracellular	400
1	BT	intracellular	396
1	BT	intracellular	412
1	BT	intracellular	405
1	BT	intracellular	402
1	BT	intracellular	401
1	BT	intracellular	401
1	BT	intracellular	418
1	BT	intracellular	419
1	BT	intracellular	416
1	BT	intracellular	417
1	BT	intracellular	395
1	BT	intracellular	402
1	BT	intracellular	425
1	BT	intracellular	428
1	BT	intracellular	412
1	BT	intracellular	415
1	BT	intracellular	418
1	BT	intracellular	438
1	BT	intracellular	400
1	BT	intracellular	438
1	BT	intracellular	420
1	BT	intracellular	432
1	BT	intracellular	406
1	BT	intracellular	412
1	BT	intracellular	407
1	BT	intracellular	404
1	BT	intracellular	417
1	BT	intracellular	414
1	BT	intracellular	403
1	BT	intracellular	403
1	BT	intracellular	408
1	BT	intracellular	411
1	BT	intracellular	409
1	BT	intracellular	416
1	BT	intracellular	400
1	BT	intracellular	402
1	BT	intracellular	430
1	BT	intracellular	393
1	BT	intracellular	410
1	BT	intracellular	399
1	BT	intracellular	409
1	BT	intracellular	404
1	BT	intracellular	414
1	BT	intracellular	415
1	BT	intracellular	405
1	BT	intracellular	420
1	BT	intracellular	407
1	BT	intracellular	423
1	BT	intracellular	401
1	BT	intracellular	421
1	BT	intracellular	404
1	BT	intracellular	414
1	BT	intracellular	409
1	BT	intracellular	410
1	BT	intracellular	412
1	BT	intracellular	434
1	BT	intracellular	405
1	BT	intracellular	406
1	BT	intracellular	409
1	BT	intracellular	402
1	BT	intracellular	418
1	BT	intracellular	420
1	BT	intracellular	405
1	BT	intracellular	411
1	BT	intracellular	420
1	BT	intracellular	430
1	BT	intracellular	402
1	BT	intracellular	406
1	BT	intracellular	401
1	BT	intracellular	429
1	BT	intracellular	407
1	BT	intracellular	417
1	BT	intracellular	404
1	BT	intracellular	416
1	BT	intracellular	411
1	BT	intracellular	410
1	BT	intracellular	412
1	BT	intracellular	413
1	BT	intracellular	412
1	BT	intracellular	420
1	BT	intracellular	406
1	BT	intracellular	409
1	BT	intracellular	416
1	BT	intracellular	419
1	BT	intracellular	415
1	BT	intracellular	405
1	BT	intracellular	407
1	BT	intracellular	414
1	BT	intracellular	425
1	BT	intracellular	416
1	BT	intracellular	399
1	BT	intracellular	411
1	BT	intracellular	405
1	BT	intracellular	417
1	BT	intracellular	421
1	BT	intracellular	415
1	BT	intracellular	417
1	BT	intracellular	405
1	BT	intracellular	412
1	BT	intracellular	419
1	BT	intracellular	417
1	BT	intracellular	427
1	BT	intracellular	420
1	BT	intracellular	404
1	BT	intracellular	414
1	BT	intracellular	426
1	BT	intracellular	422
1	BT	intracellular	408
1	BT	intracellular	429
1	BT	intracellular	407
1	BT	intracellular	415
1	BT	intracellular	420
1	BT	intracellular	397
1	BT	intracellular	433
1	BT	intracellular	416
1	BT	intracellular	432
1	BT	intracellular	399
1	BT	intracellular	410
1	BT	intracellular	403
1	BT	intracellular	423
1	BT	intracellular	430
1	BT	intracellular	428
1	BT	intracellular	408
1	BT	intracellular	416
1	BT	intracellular	403
1	BT	intracellular	407
1	BT	intracellular	411
1	BT	intracellular	418
1	BT	intracellular	419
1	BT	intracellular	418
1	BT	intracellular	423
1	BT	intracellular	399
1	BT	intracellular	413
1	BT	intracellular	407
1	BT	intracellular	404
1	BT	intracellular	414
1	BT	intracellular	414
1	BT	intracellular	453
1	BT	intracellular	416
1	BT	intracellular	412
1	BT	intracellular	419
1	BT	intracellular	414
1	BT	intracellular	410
1	BT	intracellular	409
1	BT	intracellular	437
1	BT	intracellular	401
1	BT	intracellular	412
1	BT	intracellular	425
1	BT	intracellular	411
1	BT	intracellular	409
1	BT	intracellular	415
1	BT	intracellular	415
1	BT	intracellular	411
1	BT	intracellular	403
1	BT	intracellular	426
1	BT	intracellular	420
1	BT	intracellular	415
1	BT	intracellular	415
1	BT	intracellular	423
1	BT	intracellular	411
1	BT	intracellular	411
1	BT	intracellular	412
1	BT	intracellular	402
1	BT	intracellular	406
1	BT	intracellular	425
1	BT	intracellular	412
1	BT	intracellular	415
1	BT	intracellular	417
1	BT	intracellular	413
1	BT	intracellular	439
1	BT	intracellular	433
1	BT	intracellular	402
1	BT	intracellular	429
1	BT	intracellular	402
1	BT	intracellular	406
1	BT	intracellular	431
1	BT	intracellular	406
1	BT	intracellular	395
1	BT	intracellular	424
1	BT	intracellular	396
1	BT	intracellular	437
1	BT	intracellular	433
1	BT	intracellular	403
1	BT	intracellular	419
1	BT	intracellular	414
1	BT	intracellular	405
1	BT	intracellular	417
1	BT	intracellular	409
1	BT	intracellular	413
1	BT	intracellular	416
1	BT	intracellular	413
1	BT	intracellular	412
1	BT	intracellular	399
1	BT	intracellular	426
1	BT	intracellular	414
1	BT	intracellular	417
1	BT	intracellular	414
1	BT	intracellular	425
1	BT	intracellular	408
1	BT	intracellular	409
1	BT	intracellular	412
1	BT	intracellular	422
1	BT	intracellular	404
1	BT	intracellular	415
1	BT	intracellular	419
1	BT	intracellular	409
1	BT	intracellular	413
1	BT	intracellular	430
1	BT	intracellular	405
1	BT	intracellular	421
1	BT	intracellular	401
1	BT	intracellular	420
1	BT	intracellular	410
1	BT	intracellular	412
1	BT	intracellular	410
1	BT	intracellular	423
1	BT	intracellular	395
1	BT	intracellular	403
1	BT	intracellular	425
1	BT	intracellular	405
1	BT	intracellular	415
1	BT	intracellular	418
1	BT	intracellular	404
1	BT	intracellular	434
1	BT	intracellular	413
1	BT	intracellular	402
1	BT	intracellular	412
1	BT	intracellular	415
1	BT	intracellular	440
1	BT	intracellular	406
1	BT	intracellular	417
1	BT	intracellular	445
1	BT	intracellular	410
1	BT	intracellular	418
1	BT	intracellular	412
1	BT	intracellular	424
1	BT	intracellular	413
1	BT	intracellular	415
1	BT	intracellular	407
1	BT	intracellular	411
1	BT	intracellular	450
1	BT	intracellular	446
1	BT	intracellular	403
1	BT	intracellular	399
1	BT	intracellular	401
1	BT	intracellular	416
1	BT	intracellular	418
1	BT	intracellular	419
1	BT	intracellular	413
1	BT	intracellular	404
1	BT	intracellular	413
1	BT	intracellular	413
1	BT	intracellular	419
1	BT	intracellular	423
1	BT	intracellular	418
1	BT	intracellular	403
1	BT	intracellular	416
1	BT	intracellular	406
1	BT	intracellular	424
1	BT	intracellular	404
1	BT	intracellular	400
1	BT	intracellular	417
1	BT	intracellular	416
1	BT	intracellular	409
1	BT	intracellular	397
1	BT	intracellular	419
1	BT	intracellular	417
1	BT	intracellular	428
1	BT	intracellular	419
1	BT	intracellular	421
1	BT	intracellular	410
1	BT	intracellular	401
1	BT	intracellular	411
1	BT	intracellular	406
1	BT	intracellular	410
1	BT	intracellular	407
1	BT	intracellular	407
1	BT	intracellular	403
1	BT	intracellular	418
1	BT	intracellular	430
1	BT	intracellular	404
1	BT	intracellular	407
1	BT	intracellular	408
1	BT	intracellular	417
1	BT	intracellular	413
1	BT	intracellular	420
1	BT	intracellular	409
1	BT	intracellular	407
1	BT	intracellular	411
1	BT	intracellular	416
1	BT	intracellular	405
1	BT	intracellular	426
1	BT	intracellular	419
1	BT	intracellular	438
1	BT	intracellular	445
1	BT	intracellular	407
1	BT	intracellular	415
1	BT	intracellular	407
1	BT	intracellular	428
1	BT	intracellular	400
1	BT	intracellular	412
1	BT	intracellular	422
1	BT	intracellular	418
1	BT	intracellular	409
1	BT	intracellular	423
1	BT	intracellular	410
1	BT	intracellular	426
1	BT	intracellular	410
1	BT	intracellular	433
1	BT	intracellular	398
1	BT	intracellular	409
1	BT	intracellular	401
1	BT	intracellular	432
1	BT	intracellular	406
1	BT	intracellular	407
1	BT	intracellular	430
1	BT	intracellular	411
1	BT	intracellular	409
1	BT	intracellular	400
1	BT	intracellular	416
1	BT	intracellular	410
1	BT	intracellular	404
1	BT	intracellular	446
1	BT	intracellular	412
1	BT	intracellular	406
1	BT	intracellular	412
1	BT	intracellular	429
1	BT	intracellular	416
1	BT	intracellular	435
1	BT	intracellular	409
1	BT	intracellular	420
1	BT	intracellular	427
1	BT	intracellular	404
1	BT	intracellular	404
1	BT	intracellular	416
1	BT	intracellular	400
1	BT	intracellular	422
1	BT	intracellular	403
1	BT	intracellular	416
1	BT	intracellular	404
1	BT	intracellular	416
1	BT	intracellular	400
1	BT	intracellular	410
1	BT	intracellular	411
1	BT	intracellular	417
1	BT	intracellular	412
1	BT	intracellular	414
1	BT	intracellular	407
1	BT	intracellular	406
1	BT	intracellular	421
1	BT	intracellular	426
1	BT	intracellular	392
1	BT	intracellular	406
1	BT	intracellular	404
1	BT	intracellular	425
1	BT	intracellular	418
1	BT	intracellular	401
1	BT	intracellular	407
1	BT	intracellular	409
1	BT	intracellular	400
1	BT	intracellular	416
1	BT	intracellular	405
1	BT	intracellular	402
1	BT	intracellular	425
1	BT	intracellular	407
1	BT	intracellular	417
1	BT	intracellular	420
1	BT	intracellular	406
1	BT	intracellular	423
1	BT	intracellular	424
1	BT	intracellular	415
1	BT	intracellular	409
1	BT	intracellular	440
1	BT	intracellular	397
1	BT	intracellular	400
1	BT	intracellular	401
1	BT	intracellular	425
1	BT	intracellular	424
1	BT	intracellular	407
1	BT	intracellular	415
1	BT	intracellular	406
1	BT	intracellular	416
1	BT	intracellular	408
