## Supplementary Data 4 for "Scalable enumeration and sampling of minimal metabolic pathways for organisms and communities" (part 2 of 3)

### Sheet: Reaction counts (continued)
step	organism	reaction_type	reactions
1	BT	intracellular	394
1	BT	intracellular	415
1	BT	intracellular	422
1	BT	intracellular	419
1	BT	intracellular	419
1	BT	intracellular	409
1	BT	intracellular	432
1	BT	intracellular	433
1	BT	intracellular	423
1	BT	intracellular	410
1	BT	intracellular	402
1	BT	intracellular	411
1	BT	intracellular	429
1	BT	intracellular	414
1	BT	intracellular	413
1	BT	intracellular	438
1	BT	intracellular	400
1	BT	intracellular	417
1	BT	intracellular	413
1	BT	intracellular	415
1	BT	intracellular	440
1	BT	intracellular	411
1	BT	intracellular	419
1	BT	intracellular	406
1	BT	intracellular	403
1	BT	intracellular	406
1	BT	intracellular	407
1	BT	intracellular	419
1	BT	intracellular	429
1	BT	intracellular	408
1	BT	intracellular	416
1	BT	intracellular	403
1	BT	intracellular	439
1	BT	intracellular	416
1	BT	intracellular	415
1	BT	intracellular	427
1	BT	intracellular	417
1	BT	intracellular	435
1	BT	intracellular	402
1	BT	intracellular	425
1	BT	intracellular	416
1	BT	intracellular	410
1	BT	intracellular	409
1	BT	intracellular	430
1	BT	intracellular	419
1	BT	intracellular	419
1	BT	intracellular	424
1	BT	intracellular	413
1	BT	intracellular	397
1	BT	intracellular	405
1	BT	intracellular	428
1	BT	intracellular	409
1	BT	intracellular	409
1	BT	intracellular	412
1	BT	intracellular	394
1	BT	intracellular	398
1	BT	intracellular	427
1	BT	intracellular	416
1	BT	intracellular	403
1	BT	intracellular	412
1	BT	intracellular	424
1	BT	intracellular	404
1	BT	intracellular	421
1	BT	intracellular	414
1	BT	intracellular	406
1	BT	intracellular	407
1	BT	intracellular	407
1	BT	intracellular	418
1	BT	intracellular	401
1	BT	intracellular	418
1	BT	intracellular	401
1	BT	intracellular	410
1	BT	intracellular	397
1	BT	intracellular	403
1	BT	intracellular	407
1	BT	intracellular	405
1	BT	intracellular	425
1	BT	intracellular	420
1	BT	intracellular	436
1	BT	intracellular	428
1	BT	intracellular	413
1	BT	intracellular	433
1	BT	intracellular	421
1	BT	intracellular	420
1	BT	intracellular	432
1	BT	intracellular	408
1	BT	intracellular	414
1	BT	intracellular	410
1	BT	intracellular	424
1	BT	intracellular	411
1	BT	intracellular	397
1	BT	intracellular	406
1	BT	intracellular	410
1	BT	intracellular	422
1	BT	intracellular	427
1	BT	intracellular	402
1	BT	intracellular	406
1	BT	intracellular	397
1	BT	intracellular	423
1	BT	intracellular	408
1	BT	intracellular	433
1	BT	intracellular	406
1	BT	intracellular	405
1	BT	intracellular	405
1	BT	intracellular	399
1	BT	intracellular	417
1	BT	intracellular	433
1	BT	intracellular	405
1	BT	intracellular	417
1	BT	intracellular	402
1	BT	intracellular	413
1	BT	intracellular	424
1	BT	intracellular	406
1	BT	intracellular	422
1	BT	intracellular	417
1	BT	intracellular	400
1	BT	intracellular	440
1	BT	intracellular	406
1	BT	intracellular	435
1	BT	intracellular	412
1	BT	intracellular	433
1	BT	intracellular	411
1	BT	intracellular	417
1	BT	intracellular	401
1	BT	intracellular	424
1	BT	intracellular	411
1	BT	intracellular	414
1	BT	intracellular	421
1	BT	intracellular	408
1	BT	intracellular	406
1	BT	intracellular	420
1	BT	intracellular	420
1	BT	intracellular	416
1	BT	intracellular	435
1	BT	intracellular	410
1	BT	intracellular	424
1	BT	intracellular	426
1	BT	intracellular	427
1	BT	intracellular	411
1	BT	intracellular	401
1	BT	intracellular	408
1	BT	intracellular	426
1	BT	intracellular	417
1	BT	intracellular	408
1	BT	intracellular	414
1	BT	intracellular	446
1	BT	intracellular	421
1	BT	intracellular	401
1	BT	intracellular	433
1	BT	intracellular	412
1	BT	intracellular	406
1	BT	intracellular	416
1	BT	intracellular	418
1	BT	intracellular	422
1	BT	intracellular	416
1	BT	intracellular	413
1	BT	intracellular	428
1	BT	intracellular	435
1	BT	intracellular	408
1	BT	intracellular	409
1	BT	intracellular	419
1	BT	intracellular	410
1	BT	intracellular	405
1	BT	intracellular	404
1	BT	intracellular	407
1	BT	intracellular	415
1	BT	intracellular	407
1	BT	intracellular	413
1	BT	intracellular	413
1	BT	intracellular	406
1	BT	intracellular	416
1	BT	intracellular	415
1	BT	intracellular	410
1	BT	intracellular	416
1	BT	intracellular	406
1	BT	intracellular	405
1	BT	intracellular	417
1	BT	intracellular	406
1	BT	intracellular	412
1	BT	intracellular	423
1	BT	intracellular	404
1	BT	intracellular	407
1	BT	intracellular	412
1	BT	intracellular	398
1	BT	intracellular	405
1	BT	intracellular	434
1	BT	intracellular	419
1	BT	intracellular	406
1	BT	intracellular	424
1	BT	intracellular	401
1	BT	intracellular	416
1	BT	intracellular	419
1	BT	intracellular	415
1	BT	intracellular	416
1	BT	intracellular	400
1	BT	intracellular	418
1	BT	intracellular	413
1	BT	intracellular	419
1	BT	intracellular	400
1	BT	intracellular	426
1	BT	intracellular	415
1	BT	intracellular	424
1	BT	intracellular	422
1	BT	intracellular	412
1	BT	intracellular	396
1	BT	intracellular	404
1	BT	intracellular	398
1	BT	intracellular	410
1	BT	intracellular	407
1	BT	intracellular	396
1	BT	intracellular	401
1	BT	intracellular	415
1	BT	intracellular	440
1	BT	intracellular	393
1	BT	intracellular	406
1	BT	intracellular	421
1	BT	intracellular	404
1	BT	intracellular	407
1	BT	intracellular	417
1	BT	intracellular	430
1	BT	intracellular	418
1	BT	intracellular	413
1	BT	intracellular	414
1	BT	intracellular	416
1	BT	intracellular	397
1	BT	intracellular	399
1	BT	intracellular	397
1	BT	intracellular	413
1	BT	intracellular	393
1	BT	intracellular	417
1	BT	intracellular	411
1	BT	intracellular	413
1	BT	intracellular	402
1	BT	intracellular	413
1	BT	intracellular	436
1	BT	intracellular	411
1	BT	intracellular	411
1	BT	intracellular	399
1	BT	intracellular	426
1	BT	intracellular	415
1	BT	intracellular	405
1	BT	intracellular	414
1	BT	intracellular	421
1	BT	intracellular	421
1	BT	intracellular	404
1	BT	intracellular	422
1	BT	intracellular	409
1	BT	intracellular	406
1	BT	intracellular	437
1	BT	intracellular	419
1	BT	intracellular	417
1	BT	intracellular	406
1	BT	intracellular	423
1	BT	intracellular	441
1	BT	intracellular	407
1	BT	intracellular	416
1	BT	intracellular	424
1	BT	intracellular	410
1	BT	intracellular	418
1	BT	intracellular	426
1	BT	intracellular	408
1	BT	intracellular	413
1	BT	intracellular	417
1	BT	intracellular	413
1	BT	intracellular	421
1	BT	intracellular	413
1	BT	intracellular	399
1	BT	intracellular	409
1	BT	intracellular	413
1	BT	intracellular	423
1	BT	intracellular	414
1	BT	intracellular	404
1	BT	intracellular	406
1	BT	intracellular	412
1	BT	intracellular	401
1	BT	intracellular	410
1	BT	intracellular	430
1	BT	intracellular	398
1	BT	intracellular	418
1	BT	intracellular	411
1	BT	intracellular	428
1	BT	intracellular	414
1	BT	intracellular	410
1	BT	intracellular	413
1	BT	intracellular	395
1	BT	intracellular	417
1	BT	intracellular	420
1	BT	intracellular	405
1	BT	intracellular	420
1	BT	intracellular	423
1	BT	intracellular	443
1	BT	intracellular	425
1	BT	intracellular	410
1	BT	intracellular	416
1	BT	intracellular	426
1	BT	intracellular	419
1	BT	intracellular	426
1	BT	intracellular	416
1	BT	intracellular	413
1	BT	intracellular	403
1	BT	intracellular	424
1	BT	intracellular	422
1	BT	intracellular	416
1	BT	intracellular	409
1	BT	intracellular	426
1	BT	intracellular	418
1	BT	intracellular	415
1	BT	intracellular	420
1	BT	intracellular	423
1	BT	intracellular	421
1	BT	intracellular	414
1	BT	intracellular	396
1	BT	intracellular	415
1	BT	intracellular	414
1	BT	intracellular	414
1	BT	intracellular	410
1	BT	intracellular	418
1	BT	intracellular	405
1	BT	intracellular	408
1	BT	intracellular	407
1	BT	intracellular	414
1	BT	intracellular	410
1	BT	intracellular	407
1	BT	intracellular	413
1	BT	intracellular	425
1	BT	intracellular	431
1	BT	intracellular	449
1	BT	intracellular	390
1	BT	intracellular	412
1	BT	intracellular	425
1	BT	intracellular	412
1	BT	intracellular	407
1	BT	intracellular	404
1	BT	intracellular	416
1	BT	intracellular	407
1	BT	intracellular	420
1	BT	intracellular	416
1	BT	intracellular	441
1	BT	intracellular	416
1	BT	intracellular	416
1	BT	intracellular	394
1	BT	intracellular	408
1	BT	intracellular	424
1	BT	intracellular	405
1	BT	intracellular	405
1	BT	intracellular	402
1	BT	intracellular	412
1	BT	intracellular	413
1	BT	intracellular	426
1	BT	intracellular	408
1	BT	intracellular	427
1	BT	intracellular	402
1	BT	intracellular	405
1	BT	intracellular	437
1	BT	intracellular	411
1	BT	intracellular	402
1	BT	intracellular	430
1	BT	intracellular	398
1	BT	intracellular	405
1	BT	intracellular	408
1	BT	intracellular	402
1	BT	intracellular	423
1	BT	intracellular	415
1	BT	intracellular	415
1	BT	intracellular	396
1	BT	intracellular	406
1	BT	intracellular	409
1	BT	intracellular	407
1	BT	intracellular	407
1	BT	intracellular	408
1	BT	intracellular	433
1	BT	intracellular	444
1	BT	intracellular	410
1	BT	intracellular	395
1	BT	intracellular	429
1	BT	intracellular	411
1	BT	intracellular	416
1	BT	intracellular	434
1	BT	intracellular	423
1	BT	intracellular	407
1	BT	intracellular	431
1	BT	intracellular	410
1	BT	intracellular	424
1	BT	intracellular	412
1	BT	intracellular	411
1	BT	intracellular	414
1	BT	intracellular	411
1	BT	intracellular	419
1	BT	intracellular	429
1	BT	intracellular	409
1	BT	intracellular	420
1	BT	intracellular	405
1	BT	intracellular	397
1	BT	intracellular	430
1	BT	intracellular	414
1	BT	intracellular	423
1	BT	intracellular	400
1	BT	intracellular	406
1	BT	intracellular	419
1	BT	intracellular	408
1	BT	intracellular	418
1	BT	intracellular	412
1	BT	intracellular	406
1	BT	intracellular	435
1	BT	intracellular	429
1	BT	intracellular	409
1	BT	intracellular	419
1	BT	intracellular	426
1	BT	intracellular	420
1	BT	intracellular	427
1	BT	intracellular	408
1	BT	intracellular	412
1	BT	intracellular	423
1	BT	intracellular	402
1	BT	intracellular	407
1	BT	intracellular	416
1	BT	intracellular	413
1	BT	intracellular	408
1	BT	intracellular	411
1	BT	intracellular	419
1	BT	intracellular	405
1	BT	intracellular	416
1	BT	intracellular	427
1	BT	intracellular	403
1	BT	intracellular	416
1	BT	intracellular	397
1	BT	intracellular	419
1	BT	intracellular	406
1	BT	intracellular	424
1	BT	intracellular	422
1	BT	intracellular	422
1	BT	intracellular	411
1	BT	intracellular	410
1	BT	intracellular	402
1	BT	intracellular	416
1	BT	intracellular	409
1	BT	intracellular	414
1	BT	intracellular	418
1	BT	intracellular	414
1	BT	intracellular	412
1	BT	intracellular	408
1	BT	intracellular	417
1	BT	intracellular	420
1	BT	intracellular	405
1	BT	intracellular	408
1	BT	intracellular	395
1	BT	intracellular	408
1	BT	intracellular	402
1	BT	intracellular	422
1	BT	intracellular	444
1	BT	intracellular	409
1	BT	intracellular	414
1	BT	intracellular	410
1	BT	intracellular	410
1	BT	intracellular	408
1	BT	intracellular	416
1	BT	intracellular	422
1	BT	intracellular	397
1	BT	intracellular	419
1	BT	intracellular	398
1	BT	intracellular	413
1	BT	intracellular	410
1	BT	intracellular	411
1	BT	intracellular	436
1	BT	intracellular	421
1	BT	intracellular	405
1	BT	intracellular	415
1	BT	intracellular	415
1	BT	intracellular	427
1	BT	intracellular	417
1	BT	intracellular	402
1	BT	intracellular	419
1	BT	intracellular	401
1	BT	intracellular	414
1	BT	intracellular	423
1	BT	intracellular	421
1	BT	intracellular	407
1	BT	intracellular	421
1	BT	intracellular	402
1	BT	intracellular	410
1	BT	intracellular	425
1	BT	intracellular	406
1	BT	intracellular	409
1	BT	intracellular	419
1	BT	intracellular	439
1	BT	intracellular	416
1	BT	intracellular	392
1	BT	intracellular	409
1	BT	intracellular	405
1	BT	intracellular	411
1	BT	intracellular	413
1	BT	intracellular	409
1	BT	intracellular	416
1	BT	intracellular	406
1	BT	intracellular	447
1	BT	intracellular	430
1	BT	intracellular	414
1	BT	intracellular	424
1	BT	intracellular	415
1	BT	intracellular	426
1	BT	intracellular	407
1	BT	intracellular	433
1	BT	intracellular	413
1	BT	intracellular	400
1	BT	intracellular	413
1	BT	intracellular	408
1	BT	intracellular	415
1	BT	intracellular	427
1	BT	intracellular	433
1	BT	intracellular	431
1	BT	intracellular	406
1	BT	intracellular	429
1	BT	intracellular	430
1	BT	intracellular	417
1	BT	intracellular	421
1	BT	intracellular	400
1	BT	intracellular	409
1	BT	intracellular	420
1	BT	intracellular	412
1	BT	intracellular	415
1	BT	intracellular	403
1	BT	intracellular	422
1	BT	intracellular	409
1	BT	intracellular	405
1	BT	intracellular	401
1	BT	intracellular	424
1	BT	intracellular	396
1	BT	intracellular	411
1	BT	intracellular	400
1	BT	intracellular	395
1	BT	intracellular	406
1	BT	intracellular	411
1	BT	intracellular	398
1	BT	intracellular	438
1	BT	intracellular	401
1	BT	intracellular	405
1	BT	intracellular	408
1	BT	intracellular	408
1	BT	intracellular	415
1	BT	intracellular	402
1	BT	intracellular	420
1	BT	intracellular	405
1	BT	intracellular	422
1	BT	intracellular	399
1	BT	intracellular	425
1	BT	intracellular	409
1	BT	intracellular	418
1	BT	intracellular	414
1	BT	intracellular	408
1	BT	intracellular	406
1	BT	intracellular	419
1	BT	intracellular	412
1	BT	intracellular	411
1	BT	intracellular	405
1	BT	intracellular	397
1	BT	intracellular	422
1	BT	intracellular	410
1	BT	intracellular	389
1	BT	intracellular	402
1	BT	intracellular	410
1	BT	intracellular	420
1	BT	intracellular	412
1	BT	intracellular	410
1	BT	intracellular	420
1	BT	intracellular	406
1	BT	intracellular	425
1	BT	intracellular	399
1	BT	intracellular	407
1	BT	intracellular	421
1	BT	intracellular	402
1	BT	intracellular	408
1	BT	intracellular	421
1	BT	intracellular	414
1	BT	intracellular	419
1	BT	intracellular	399
1	BT	intracellular	426
1	BT	intracellular	428
1	BT	intracellular	417
1	BT	intracellular	412
1	BT	intracellular	418
1	BT	intracellular	405
1	BT	intracellular	414
1	BT	intracellular	403
1	BT	intracellular	415
1	BT	intracellular	412
1	BT	intracellular	402
1	BT	intracellular	412
1	BT	intracellular	406
1	BT	intracellular	408
1	BT	intracellular	412
1	BT	intracellular	412
1	BT	intracellular	413
1	BT	intracellular	434
1	BT	intracellular	412
1	BT	intracellular	410
1	BT	intracellular	417
1	BT	intracellular	402
1	BT	intracellular	413
1	BT	intracellular	423
1	BT	intracellular	410
1	BT	intracellular	418
1	BT	intracellular	412
1	BT	intracellular	412
1	BT	intracellular	405
1	BT	intracellular	415
1	BT	intracellular	408
1	BT	intracellular	400
1	BT	intracellular	406
1	BT	intracellular	403
1	BT	intracellular	418
1	BT	intracellular	399
1	BT	intracellular	417
1	BT	intracellular	432
1	BT	intracellular	414
1	BT	intracellular	418
1	BT	intracellular	410
1	BT	intracellular	408
1	BT	intracellular	418
1	BT	intracellular	424
1	BT	intracellular	422
1	BT	intracellular	417
1	BT	intracellular	427
1	BT	intracellular	409
1	BT	intracellular	424
1	BT	intracellular	407
1	BT	intracellular	392
1	BT	intracellular	427
1	BT	intracellular	402
1	BT	intracellular	407
1	BT	intracellular	410
1	BT	intracellular	405
1	BT	intracellular	404
1	BT	intracellular	421
1	BT	intracellular	408
1	BT	intracellular	407
1	BT	intracellular	411
1	BT	intracellular	416
1	BT	intracellular	416
1	BT	intracellular	399
1	BT	intracellular	394
1	BT	intracellular	410
1	BT	intracellular	410
1	BT	intracellular	421
1	BT	intracellular	410
1	BT	intracellular	411
1	BT	intracellular	403
1	BT	intracellular	412
1	BT	intracellular	403
1	BT	intracellular	414
1	BT	intracellular	404
1	BT	intracellular	408
1	BT	intracellular	412
1	BT	intracellular	420
1	BT	intracellular	411
1	BT	intracellular	402
1	BT	intracellular	415
1	BT	intracellular	420
1	BT	intracellular	408
1	BT	intracellular	402
1	BT	intracellular	409
1	BT	intracellular	413
1	BT	intracellular	404
1	BT	intracellular	423
1	BT	intracellular	409
1	BT	intracellular	406
1	BT	intracellular	412
1	BT	intracellular	413
1	BT	intracellular	427
1	BT	intracellular	400
1	BT	intracellular	411
1	BT	intracellular	398
1	BT	intracellular	392
1	BT	intracellular	416
1	BT	intracellular	411
1	BT	intracellular	412
1	BT	intracellular	412
1	BT	intracellular	419
1	BT	intracellular	421
1	BT	intracellular	418
1	BT	intracellular	408
1	BT	intracellular	410
1	BT	intracellular	418
1	BT	intracellular	427
1	BT	intracellular	408
1	BT	intracellular	411
1	BT	intracellular	403
1	BT	intracellular	414
1	BT	intracellular	399
1	BT	intracellular	443
1	BT	intracellular	424
1	BT	intracellular	393
1	BT	intracellular	424
1	BT	intracellular	433
1	BT	intracellular	438
1	BT	intracellular	410
1	BT	intracellular	415
1	BT	intracellular	414
1	BT	intracellular	410
1	BT	intracellular	413
1	BT	intracellular	414
1	BT	intracellular	409
1	BT	intracellular	413
1	BT	intracellular	410
1	BT	intracellular	402
1	BT	intracellular	421
1	BT	intracellular	422
1	BT	intracellular	408
1	BT	intracellular	409
1	BT	intracellular	407
1	BT	intracellular	434
1	BT	intracellular	431
1	BT	intracellular	402
1	BT	intracellular	417
1	BT	intracellular	415
1	BT	intracellular	401
1	BT	intracellular	399
1	BT	intracellular	407
1	BT	intracellular	394
1	BT	intracellular	418
1	BT	intracellular	430
1	BT	intracellular	429
1	BT	intracellular	399
1	BT	intracellular	415
1	BT	intracellular	413
1	BT	intracellular	419
1	BT	intracellular	395
1	BT	intracellular	410
1	BT	intracellular	409
1	BT	intracellular	425
1	BT	intracellular	406
1	BT	intracellular	432
1	BT	intracellular	413
1	BT	intracellular	440
1	BT	intracellular	427
1	BT	intracellular	422
1	BT	intracellular	406
1	BT	intracellular	401
1	BT	intracellular	418
1	BT	intracellular	409
1	BT	intracellular	427
1	BT	intracellular	418
1	BT	intracellular	400
1	BT	intracellular	407
1	BT	intracellular	404
1	BT	intracellular	425
1	BT	intracellular	437
1	BT	intracellular	407
1	BT	intracellular	411
1	BT	intracellular	411
1	BT	intracellular	417
1	BT	intracellular	422
1	BT	intracellular	400
1	BT	intracellular	412
1	BT	intracellular	401
1	BT	intracellular	415
1	BT	intracellular	416
1	BT	intracellular	426
1	BT	intracellular	431
1	BT	intracellular	399
1	BT	intracellular	405
1	BT	intracellular	413
1	BT	intracellular	408
1	BT	intracellular	411
1	BT	intracellular	436
1	BT	intracellular	418
1	BT	intracellular	408
1	BT	intracellular	419
1	BT	intracellular	422
1	BT	intracellular	403
1	BT	intracellular	413
1	BT	intracellular	420
1	BT	intracellular	417
1	BT	intracellular	403
1	BT	intracellular	413
1	BT	intracellular	416
1	BT	intracellular	415
1	BT	intracellular	404
1	BT	intracellular	405
1	BT	intracellular	446
1	BT	intracellular	418
1	BT	intracellular	404
1	BT	intracellular	415
1	BT	intracellular	408
1	BT	intracellular	408
1	BT	intracellular	420
1	BT	intracellular	410
1	BT	intracellular	395
1	BT	intracellular	402
1	BT	intracellular	413
1	BT	intracellular	416
1	BT	intracellular	404
1	BT	intracellular	413
1	BT	intracellular	415
1	BT	intracellular	442
1	BT	intracellular	414
1	BT	intracellular	401
1	BT	intracellular	420
1	BT	intracellular	418
1	BT	intracellular	407
1	BT	intracellular	425
1	BT	intracellular	410
1	BT	intracellular	410
1	BT	intracellular	417
1	BT	intracellular	421
1	BT	intracellular	443
1	BT	intracellular	399
1	BT	intracellular	395
1	BT	intracellular	406
1	BT	intracellular	430
1	BT	intracellular	426
1	BT	intracellular	407
1	BT	intracellular	410
1	BT	intracellular	406
1	BT	intracellular	405
1	BT	intracellular	391
1	BT	intracellular	407
1	BT	intracellular	412
1	BT	intracellular	412
1	BT	intracellular	405
1	BT	intracellular	404
1	BT	intracellular	410
1	BT	intracellular	430
1	BT	intracellular	402
1	BT	intracellular	407
1	BT	intracellular	415
1	BT	intracellular	432
1	BT	intracellular	420
1	BT	intracellular	409
1	BT	intracellular	425
1	BT	intracellular	405
1	BT	intracellular	410
1	BT	intracellular	425
1	BT	intracellular	416
1	BT	intracellular	414
1	BT	intracellular	406
1	BT	intracellular	416
1	BT	intracellular	416
1	BT	intracellular	419
1	BT	intracellular	405
1	BT	intracellular	417
1	BT	intracellular	402
1	BT	intracellular	406
1	BT	intracellular	409
1	BT	intracellular	419
1	BT	intracellular	424
1	BT	intracellular	404
1	BT	intracellular	413
1	BT	intracellular	416
1	BT	intracellular	422
1	BT	intracellular	416
1	BT	intracellular	416
1	BT	intracellular	419
1	BT	intracellular	417
1	BT	intracellular	431
1	BT	intracellular	418
1	BT	intracellular	405
1	BT	intracellular	414
1	BT	intracellular	414
1	BT	intracellular	395
1	BT	intracellular	413
1	BT	intracellular	419
1	BT	intracellular	419
1	BT	intracellular	415
1	BT	intracellular	389
1	BT	intracellular	429
1	BT	intracellular	415
1	BT	intracellular	396
1	BT	intracellular	434
1	BT	intracellular	407
1	BT	intracellular	417
1	BT	intracellular	405
1	BT	intracellular	412
1	BT	intracellular	413
1	BT	intracellular	409
1	BT	intracellular	411
1	BT	intracellular	410
1	BT	intracellular	421
1	BT	intracellular	401
1	BT	intracellular	409
1	BT	intracellular	412
1	BT	intracellular	404
1	BT	intracellular	424
1	BT	intracellular	417
1	BT	intracellular	413
1	BT	intracellular	423
1	BT	intracellular	412
1	BT	intracellular	400
1	BT	intracellular	414
1	BT	intracellular	418
1	BT	intracellular	418
1	BT	intracellular	407
1	BT	intracellular	429
1	BT	intracellular	411
1	BT	intracellular	420
1	BT	intracellular	441
1	BT	intracellular	416
1	BT	intracellular	419
1	BT	intracellular	436
1	BT	intracellular	428
1	BT	intracellular	417
1	BT	intracellular	414
1	BT	intracellular	397
1	BT	intracellular	411
1	BT	intracellular	408
1	BT	intracellular	432
1	BT	intracellular	419
1	BT	intracellular	422
1	BT	intracellular	427
1	BT	intracellular	396
1	BT	intracellular	409
1	BT	intracellular	413
1	BT	intracellular	405
1	BT	intracellular	401
1	BT	intracellular	403
1	BT	intracellular	406
1	BT	intracellular	410
1	BT	intracellular	412
1	BT	intracellular	420
1	BT	intracellular	406
1	BT	intracellular	420
1	BT	intracellular	420
1	BT	intracellular	412
1	BT	intracellular	432
1	BT	intracellular	400
1	BT	intracellular	400
1	BT	intracellular	421
1	BT	intracellular	412
1	BT	intracellular	416
1	BT	intracellular	400
1	BT	intracellular	412
1	BT	intracellular	403
1	BT	intracellular	418
1	BT	intracellular	411
1	BT	intracellular	402
1	BT	intracellular	418
1	BT	intracellular	403
1	BT	intracellular	407
1	BT	intracellular	413
1	BT	intracellular	402
1	BT	intracellular	423
1	BT	intracellular	414
1	BT	intracellular	406
1	BT	intracellular	410
1	BT	intracellular	402
1	BT	intracellular	410
1	BT	intracellular	422
1	BT	intracellular	420
1	BT	intracellular	404
1	BT	intracellular	420
1	BT	intracellular	420
1	BT	intracellular	409
1	BT	intracellular	412
1	BT	intracellular	418
1	BT	intracellular	418
1	BT	intracellular	416
1	BT	intracellular	401
1	BT	intracellular	401
1	BT	intracellular	410
1	BT	intracellular	411
1	BT	intracellular	410
1	BT	intracellular	404
1	BT	intracellular	405
1	BT	intracellular	426
1	BT	intracellular	416
1	BT	intracellular	408
1	BT	intracellular	407
1	BT	intracellular	415
1	BT	intracellular	399
1	BT	intracellular	406
1	BT	intracellular	416
1	BT	intracellular	406
1	BT	intracellular	399
1	BT	intracellular	426
1	BT	intracellular	412
1	BT	intracellular	438
1	BT	intracellular	406
1	BT	intracellular	411
1	BT	intracellular	414
1	BT	intracellular	422
1	BT	intracellular	407
1	BT	intracellular	420
1	BT	intracellular	396
1	BT	intracellular	408
1	BT	intracellular	414
1	BT	intracellular	416
1	BT	intracellular	430
1	BT	intracellular	418
1	BT	intracellular	420
1	BT	intracellular	419
1	BT	intracellular	423
1	BT	intracellular	398
1	BT	intracellular	417
1	BT	intracellular	429
1	BT	intracellular	420
1	BT	intracellular	415
1	BT	intracellular	409
1	BT	intracellular	408
1	BT	intracellular	418
1	BT	intracellular	413
1	BT	intracellular	407
1	BT	intracellular	419
1	BT	intracellular	415
1	BT	intracellular	414
1	BT	intracellular	428
1	BT	intracellular	431
1	BT	intracellular	434
1	BT	intracellular	412
1	BT	intracellular	408
1	BT	intracellular	411
1	BT	intracellular	434
1	BT	intracellular	441
1	BT	intracellular	435
1	BT	intracellular	404
1	BT	intracellular	404
1	BT	intracellular	411
1	BT	intracellular	406
1	BT	intracellular	423
1	BT	intracellular	421
1	BT	intracellular	401
1	BT	intracellular	409
1	BT	intracellular	412
1	BT	intracellular	396
1	BT	intracellular	394
1	BT	intracellular	395
1	BT	intracellular	423
1	BT	intracellular	401
1	BT	intracellular	402
1	BT	intracellular	418
1	BT	intracellular	402
1	BT	intracellular	427
1	BT	intracellular	416
1	BT	intracellular	413
1	BT	intracellular	420
1	BT	intracellular	414
1	BT	intracellular	418
1	BT	intracellular	421
1	BT	intracellular	428
1	BT	intracellular	436
1	BT	intracellular	409
1	BT	intracellular	422
1	BT	intracellular	413
1	BT	intracellular	424
1	BT	intracellular	403
1	BT	intracellular	416
1	BT	intracellular	404
1	BT	intracellular	406
1	BT	intracellular	417
1	BT	intracellular	405
1	BT	intracellular	406
1	BT	intracellular	426
1	BT	intracellular	407
1	BT	intracellular	412
1	BT	intracellular	407
1	BT	intracellular	406
1	BT	intracellular	425
1	BT	intracellular	391
1	BT	intracellular	417
1	BT	intracellular	404
1	BT	intracellular	425
1	BT	intracellular	423
1	BT	intracellular	412
1	BT	intracellular	421
1	BT	intracellular	418
1	BT	intracellular	427
1	BT	intracellular	420
1	BT	intracellular	404
1	BT	intracellular	401
1	BT	intracellular	413
1	BT	intracellular	423
1	BT	intracellular	421
1	BT	intracellular	431
1	BT	intracellular	414
1	BT	intracellular	417
1	BT	intracellular	435
1	BT	intracellular	427
1	BT	intracellular	442
1	BT	intracellular	396
1	BT	intracellular	414
1	BT	intracellular	401
1	BT	intracellular	402
1	BT	intracellular	404
1	BT	intracellular	403
1	BT	intracellular	397
1	BT	intracellular	415
1	BT	intracellular	419
1	BT	intracellular	416
1	BT	intracellular	415
1	BT	intracellular	403
1	BT	intracellular	427
1	BT	intracellular	404
1	BT	intracellular	411
1	BT	intracellular	407
1	BT	intracellular	409
1	BT	intracellular	415
1	BT	intracellular	425
1	BT	intracellular	409
1	BT	intracellular	407
1	BT	intracellular	416
1	BT	intracellular	462
1	BT	intracellular	414
1	BT	intracellular	424
1	BT	intracellular	404
1	BT	intracellular	420
1	BT	intracellular	408
1	BT	intracellular	421
1	BT	intracellular	419
1	BT	intracellular	412
1	BT	intracellular	413
1	BT	intracellular	401
1	BT	intracellular	429
1	BT	intracellular	416
1	BT	intracellular	413
1	BT	intracellular	400
1	BT	intracellular	420
1	BT	intracellular	422
1	BT	intracellular	407
1	BT	intracellular	399
1	BT	intracellular	428
1	BT	intracellular	404
1	BT	intracellular	403
1	BT	intracellular	408
1	BT	intracellular	415
1	BT	intracellular	407
1	BT	intracellular	426
1	BT	intracellular	412
1	BT	intracellular	405
1	BT	intracellular	428
1	BT	intracellular	418
1	BT	intracellular	407
1	BT	intracellular	407
1	BT	intracellular	398
1	BT	intracellular	410
1	BT	intracellular	404
1	BT	intracellular	413
1	BT	intracellular	412
1	BT	intracellular	423
1	BT	intracellular	402
1	BT	intracellular	419
1	BT	intracellular	403
1	BT	intracellular	414
1	BT	intracellular	406
1	BT	intracellular	422
1	BT	intracellular	436
1	BT	intracellular	413
1	BT	intracellular	410
1	BT	intracellular	416
1	BT	intracellular	429
1	BT	intracellular	410
1	BT	intracellular	415
1	BT	intracellular	412
1	BT	intracellular	407
1	BT	intracellular	416
1	BT	intracellular	417
1	BT	intracellular	411
1	BT	intracellular	394
1	BT	intracellular	410
1	BT	intracellular	394
1	BT	intracellular	407
1	BT	intracellular	410
1	BT	intracellular	418
1	BT	intracellular	415
1	BT	intracellular	404
1	BT	intracellular	413
1	BT	intracellular	402
1	BT	intracellular	407
1	BT	intracellular	402
1	BT	intracellular	406
1	BT	intracellular	421
1	BT	intracellular	420
1	BT	intracellular	404
1	BT	intracellular	414
1	BT	intracellular	411
1	BT	intracellular	416
1	BT	intracellular	435
1	BT	intracellular	421
1	BT	intracellular	405
1	BT	intracellular	433
1	BT	intracellular	415
1	BT	intracellular	406
1	BT	intracellular	401
1	BT	intracellular	435
1	BT	intracellular	426
1	BT	intracellular	411
1	BT	intracellular	425
1	BT	intracellular	414
1	BT	intracellular	409
1	BT	intracellular	403
1	BT	intracellular	408
1	BT	intracellular	415
1	BT	intracellular	418
1	BT	intracellular	407
1	BT	intracellular	428
1	BT	intracellular	402
1	BT	intracellular	434
1	BT	intracellular	418
1	BT	intracellular	419
1	BT	intracellular	408
1	BT	intracellular	410
1	BT	intracellular	428
1	BT	intracellular	401
1	BT	intracellular	407
1	BT	intracellular	411
1	BT	intracellular	413
1	BT	intracellular	404
1	BT	intracellular	413
1	BT	intracellular	413
1	BT	intracellular	402
1	BT	intracellular	406
1	BT	intracellular	410
1	BT	intracellular	405
1	BT	intracellular	418
1	BT	intracellular	427
1	BT	intracellular	424
1	BT	intracellular	420
1	BT	intracellular	420
1	BT	intracellular	407
1	BT	intracellular	400
1	BT	intracellular	425
1	BT	intracellular	436
1	BT	intracellular	406
1	BT	intracellular	405
1	BT	intracellular	407
1	BT	intracellular	399
1	BT	intracellular	413
1	BT	intracellular	424
1	BT	intracellular	437
1	BT	intracellular	418
1	BT	intracellular	423
1	BT	intracellular	432
1	BT	intracellular	420
1	BT	intracellular	400
1	BT	intracellular	407
1	BT	intracellular	410
1	BT	intracellular	410
1	BT	intracellular	437
1	BT	intracellular	414
1	BT	intracellular	426
1	BT	intracellular	412
1	BT	intracellular	404
1	BT	intracellular	397
1	BT	intracellular	413
1	BT	intracellular	407
1	BT	intracellular	413
1	BT	intracellular	407
1	BT	intracellular	415
1	BT	intracellular	424
1	BT	intracellular	428
1	BT	intracellular	416
1	BT	intracellular	409
1	BT	intracellular	419
1	BT	intracellular	416
1	BT	intracellular	409
1	BT	intracellular	416
1	BT	intracellular	414
1	BT	intracellular	426
1	BT	intracellular	415
1	BT	intracellular	404
1	BT	intracellular	405
1	BT	intracellular	432
1	BT	intracellular	401
1	BT	intracellular	404
1	BT	intracellular	419
1	BT	intracellular	403
1	BT	intracellular	430
1	BT	intracellular	401
1	BT	intracellular	406
1	BT	intracellular	416
1	BT	intracellular	421
1	BT	intracellular	420
1	BT	intracellular	423
1	BT	intracellular	429
1	BT	intracellular	405
1	BT	intracellular	409
1	BT	intracellular	422
1	BT	intracellular	416
1	BT	intracellular	415
1	BT	intracellular	433
1	BT	intracellular	406
1	BT	intracellular	416
1	BT	intracellular	408
1	BT	intracellular	421
1	BT	intracellular	409
1	BT	intracellular	408
1	BT	intracellular	411
1	BT	intracellular	427
1	BT	intracellular	422
1	BT	intracellular	408
1	BT	intracellular	412
1	BT	intracellular	415
1	BT	intracellular	416
1	BT	intracellular	407
1	BT	intracellular	422
1	BT	intracellular	404
1	BT	intracellular	429
1	BT	intracellular	434
1	BT	intracellular	425
1	BT	intracellular	408
1	BT	intracellular	411
1	BT	intracellular	427
1	BT	intracellular	403
1	BT	intracellular	416
1	BT	intracellular	421
1	BT	intracellular	408
1	BT	intracellular	420
1	BT	intracellular	411
1	BT	intracellular	425
1	BT	intracellular	434
1	BT	intracellular	427
1	BT	intracellular	420
1	BT	intracellular	407
1	BT	intracellular	414
1	BT	intracellular	410
1	BT	intracellular	404
1	BT	intracellular	422
1	BT	intracellular	408
1	BT	intracellular	405
1	BT	intracellular	401
1	BT	intracellular	400
1	BT	intracellular	408
1	BT	intracellular	434
1	BT	intracellular	406
1	BT	intracellular	435
1	BT	intracellular	413
1	BT	intracellular	404
1	BT	intracellular	435
1	BT	intracellular	424
1	BT	intracellular	399
1	BT	intracellular	417
1	BT	intracellular	426
1	BT	intracellular	409
1	BT	intracellular	422
1	BT	intracellular	428
1	BT	intracellular	412
1	BT	intracellular	417
1	BT	intracellular	423
1	BT	intracellular	425
1	BT	intracellular	413
1	BT	intracellular	404
1	BT	intracellular	413
1	BT	intracellular	417
1	BT	intracellular	414
1	BT	intracellular	398
1	BT	intracellular	409
1	BT	intracellular	428
1	BT	intracellular	411
1	BT	intracellular	402
1	BT	intracellular	411
1	BT	intracellular	400
1	BT	intracellular	413
1	BT	intracellular	404
1	BT	intracellular	406
1	BT	intracellular	405
1	BT	intracellular	422
1	BT	intracellular	432
1	BT	intracellular	446
1	BT	intracellular	403
1	BT	intracellular	399
1	BT	intracellular	425
1	BT	intracellular	413
1	BT	intracellular	421
1	BT	intracellular	419
1	BT	intracellular	414
1	BT	intracellular	405
1	BT	intracellular	412
1	BT	intracellular	425
1	BT	intracellular	399
1	BT	intracellular	412
1	BT	intracellular	406
1	BT	intracellular	414
1	BT	intracellular	420
1	BT	intracellular	412
1	BT	intracellular	409
1	BT	intracellular	423
1	BT	intracellular	407
1	BT	intracellular	414
1	BT	intracellular	409
1	BT	intracellular	397
1	BT	intracellular	404
1	BT	intracellular	405
1	BT	intracellular	413
1	BT	intracellular	416
1	BT	intracellular	427
1	BT	intracellular	422
1	BT	intracellular	414
1	BT	intracellular	426
1	BT	intracellular	412
1	BT	intracellular	430
1	BT	intracellular	432
1	BT	intracellular	410
1	BT	intracellular	414
1	BT	intracellular	427
1	BT	intracellular	404
1	BT	intracellular	406
1	BT	intracellular	408
1	BT	intracellular	406
1	BT	intracellular	412
1	BT	intracellular	421
1	BT	intracellular	417
1	BT	intracellular	410
1	BT	intracellular	399
1	BT	intracellular	401
1	BT	intracellular	413
1	BT	intracellular	439
1	BT	intracellular	407
1	BT	intracellular	433
1	BT	intracellular	420
1	BT	intracellular	453
1	BT	intracellular	412
1	BT	intracellular	434
1	BT	intracellular	407
1	BT	intracellular	418
1	BT	intracellular	415
1	BT	intracellular	407
1	BT	intracellular	407
1	BT	intracellular	420
1	BT	intracellular	418
1	BT	intracellular	425
1	BT	intracellular	398
1	BT	intracellular	399
1	BT	intracellular	410
1	BT	intracellular	402
1	BT	intracellular	417
1	BT	intracellular	416
1	BT	intracellular	411
1	BT	intracellular	414
1	BT	intracellular	429
1	BT	intracellular	416
1	BT	intracellular	416
1	BT	intracellular	414
1	BT	intracellular	405
1	BT	intracellular	410
1	BT	intracellular	421
1	BT	intracellular	418
1	BT	intracellular	410
1	BT	intracellular	442
1	BT	intracellular	405
1	BT	intracellular	420
1	BT	intracellular	431
1	BT	intracellular	418
1	BT	intracellular	422
1	BT	intracellular	431
1	BT	intracellular	408
1	BT	intracellular	408
1	BT	intracellular	404
1	BT	intracellular	415
1	BT	intracellular	413
1	BT	intracellular	397
1	BT	intracellular	417
1	BT	intracellular	400
1	BT	intracellular	415
1	BT	intracellular	433
1	BT	intracellular	401
1	BT	intracellular	410
1	BT	intracellular	434
1	BT	intracellular	428
1	BT	intracellular	421
1	BT	intracellular	406
1	BT	intracellular	406
1	BT	intracellular	408
1	BT	intracellular	403
1	BT	intracellular	437
1	BT	intracellular	414
1	BT	intracellular	419
1	BT	intracellular	397
1	BT	intracellular	418
1	BT	intracellular	399
1	BT	intracellular	421
1	BT	intracellular	407
1	BT	intracellular	399
1	BT	intracellular	428
1	BT	intracellular	401
1	BT	intracellular	413
1	BT	intracellular	411
1	BT	intracellular	423
1	BT	intracellular	431
1	BT	intracellular	410
1	BT	intracellular	402
1	BT	intracellular	423
1	BT	intracellular	413
1	BT	intracellular	408
1	BT	intracellular	406
1	BT	intracellular	424
1	BT	intracellular	436
1	BT	intracellular	416
1	BT	intracellular	411
1	BT	intracellular	422
1	BT	intracellular	399
1	BT	intracellular	411
1	BT	intracellular	393
1	BT	intracellular	421
1	BT	intracellular	414
1	BT	intracellular	411
1	BT	intracellular	419
1	BT	intracellular	407
1	BT	intracellular	415
1	BT	intracellular	419
1	BT	intracellular	401
1	BT	intracellular	430
1	BT	intracellular	415
1	BT	intracellular	402
1	BT	intracellular	439
1	BT	intracellular	413
1	BT	intracellular	410
1	BT	intracellular	411
1	BT	intracellular	412
1	BT	intracellular	417
1	BT	intracellular	400
1	BT	intracellular	415
1	BT	intracellular	412
1	BT	intracellular	417
1	BT	intracellular	401
1	BT	intracellular	403
1	BT	intracellular	401
1	BT	intracellular	417
1	BT	intracellular	406
1	BT	intracellular	415
1	BT	intracellular	424
1	BT	intracellular	411
1	BT	intracellular	403
1	BT	intracellular	407
1	BT	intracellular	408
1	BT	intracellular	416
1	BT	intracellular	440
1	BT	intracellular	419
1	BT	intracellular	397
1	BT	intracellular	404
1	BT	intracellular	420
1	BT	intracellular	400
1	BT	intracellular	419
1	BT	intracellular	432
1	BT	intracellular	405
1	BT	intracellular	418
1	BT	intracellular	414
1	BT	intracellular	403
1	BT	intracellular	409
1	BT	intracellular	412
1	BT	intracellular	413
1	BT	intracellular	404
1	BT	intracellular	394
1	BT	intracellular	402
1	BT	intracellular	437
1	BT	intracellular	435
1	BT	intracellular	426
1	BT	intracellular	402
1	BT	intracellular	430
1	BT	intracellular	406
1	BT	intracellular	421
1	BT	intracellular	415
1	BT	intracellular	418
1	BT	intracellular	405
1	BT	intracellular	404
1	BT	intracellular	424
1	BT	intracellular	418
1	BT	intracellular	424
1	BT	intracellular	403
1	BT	intracellular	426
1	BT	intracellular	420
1	BT	intracellular	406
1	BT	intracellular	427
1	BT	intracellular	414
1	BT	intracellular	416
1	BT	intracellular	419
1	BT	intracellular	401
1	BT	intracellular	413
1	BT	intracellular	411
1	BT	intracellular	437
1	BT	intracellular	413
1	BT	intracellular	435
1	BT	intracellular	415
1	BT	intracellular	426
1	BT	intracellular	393
1	BT	intracellular	412
1	BT	intracellular	394
1	BT	intracellular	412
1	BT	intracellular	399
1	BT	intracellular	409
1	BT	intracellular	423
1	BT	intracellular	419
1	BT	intracellular	416
1	BT	intracellular	415
1	BT	intracellular	419
1	BT	intracellular	423
1	BT	intracellular	402
1	BT	intracellular	413
1	BT	intracellular	412
1	BT	intracellular	419
1	BT	intracellular	400
1	BT	intracellular	416
1	BT	intracellular	422
1	BT	intracellular	409
1	BT	intracellular	420
1	BT	intracellular	419
1	BT	intracellular	412
1	BT	intracellular	414
1	BT	intracellular	423
1	BT	intracellular	417
1	BT	intracellular	403
1	BT	intracellular	417
1	BT	intracellular	411
1	BT	intracellular	424
1	BT	intracellular	426
1	BT	intracellular	395
1	BT	intracellular	410
1	BT	intracellular	410
1	BT	intracellular	413
1	BT	intracellular	420
1	BT	intracellular	399
1	BT	intracellular	422
1	BT	intracellular	425
1	BT	intracellular	410
1	BT	intracellular	419
1	BT	intracellular	396
1	BT	intracellular	422
1	BT	intracellular	435
1	BT	intracellular	401
1	BT	intracellular	423
1	BT	intracellular	407
1	BT	intracellular	413
1	BT	intracellular	445
1	BT	intracellular	413
1	BT	intracellular	417
1	BT	intracellular	404
1	BT	intracellular	432
1	BT	intracellular	451
1	BT	intracellular	396
1	BT	intracellular	418
1	BT	intracellular	398
1	BT	intracellular	418
1	BT	intracellular	413
1	BT	intracellular	404
1	BT	intracellular	417
1	BT	intracellular	411
1	BT	intracellular	414
1	BT	intracellular	407
1	BT	intracellular	414
1	BT	intracellular	408
1	BT	intracellular	425
1	BT	intracellular	428
1	BT	intracellular	427
1	BT	intracellular	400
1	BT	intracellular	411
1	BT	intracellular	412
1	BT	intracellular	423
1	BT	intracellular	412
1	BT	intracellular	413
1	BT	intracellular	424
1	BT	intracellular	407
1	BT	intracellular	414
1	BT	intracellular	405
1	BT	intracellular	428
1	BT	intracellular	420
1	BT	intracellular	425
1	BT	intracellular	398
1	BT	intracellular	412
1	BT	intracellular	410
1	BT	intracellular	403
1	BT	intracellular	426
1	BT	intracellular	407
1	BT	intracellular	419
1	BT	intracellular	411
1	BT	intracellular	410
1	BT	intracellular	416
1	BT	intracellular	402
1	BT	intracellular	428
1	BT	intracellular	409
1	BT	intracellular	412
1	BT	intracellular	456
1	BT	intracellular	420
1	BT	intracellular	410
1	BT	intracellular	421
1	BT	intracellular	402
1	BT	intracellular	424
1	BT	intracellular	409
1	BT	intracellular	402
1	BT	intracellular	409
1	BT	intracellular	409
1	BT	intracellular	426
1	BT	intracellular	413
1	BT	intracellular	401
1	BT	intracellular	406
1	BT	intracellular	408
1	BT	intracellular	405
1	BT	intracellular	409
1	BT	intracellular	412
1	BT	intracellular	417
1	BT	intracellular	406
1	BT	intracellular	409
1	BT	intracellular	433
1	BT	intracellular	419
1	BT	intracellular	412
1	BT	intracellular	413
1	BT	intracellular	392
1	BT	intracellular	421
1	BT	intracellular	415
1	BT	intracellular	416
1	BT	intracellular	417
1	BT	intracellular	411
1	BT	intracellular	432
1	BT	intracellular	406
1	BT	intracellular	403
1	BT	intracellular	409
1	BT	intracellular	425
1	BT	intracellular	410
1	BT	intracellular	412
1	BT	intracellular	411
1	BT	intracellular	417
1	BT	intracellular	413
1	BT	intracellular	399
1	BT	intracellular	414
1	BT	intracellular	418
1	BT	intracellular	430
1	BT	intracellular	411
1	BT	intracellular	404
1	BT	intracellular	414
1	BT	intracellular	409
1	BT	intracellular	420
1	BT	intracellular	409
1	BT	intracellular	416
1	BT	intracellular	405
1	BT	intracellular	426
1	BT	intracellular	407
1	BT	intracellular	407
1	BT	intracellular	423
1	BT	intracellular	402
1	BT	intracellular	405
1	BT	intracellular	412
1	BT	intracellular	420
1	BT	intracellular	409
1	BT	intracellular	413
1	BT	intracellular	417
1	BT	intracellular	431
1	BT	intracellular	404
1	BT	intracellular	401
1	BT	intracellular	404
1	BT	intracellular	409
1	BT	intracellular	403
1	BT	intracellular	396
1	BT	intracellular	422
1	BT	intracellular	408
1	BT	intracellular	401
1	BT	intracellular	410
1	BT	intracellular	407
1	BT	intracellular	412
1	BT	intracellular	410
1	BT	intracellular	418
1	BT	intracellular	437
1	BT	intracellular	405
1	BT	intracellular	424
1	BT	intracellular	405
1	BT	intracellular	411
1	BT	intracellular	409
1	BT	intracellular	427
1	BT	intracellular	417
1	BT	intracellular	409
1	BT	intracellular	416
1	BT	intracellular	414
1	BT	intracellular	432
1	BT	intracellular	412
1	BT	intracellular	418
1	BT	intracellular	404
1	BT	intracellular	430
1	BT	intracellular	414
1	BT	intracellular	421
1	BT	intracellular	416
1	BT	intracellular	403
1	BT	intracellular	414
1	BT	intracellular	412
1	BT	intracellular	429
1	BT	intracellular	403
1	BT	intracellular	412
1	BT	intracellular	415
1	BT	intracellular	405
1	BT	intracellular	401
1	BT	intracellular	408
1	BT	intracellular	404
1	BT	intracellular	399
1	BT	intracellular	424
1	BT	intracellular	410
1	BT	intracellular	406
1	BT	intracellular	406
1	BT	intracellular	402
1	BT	intracellular	409
1	BT	intracellular	402
1	BT	intracellular	418
1	BT	intracellular	428
1	BT	intracellular	411
1	BT	intracellular	405
1	BT	intracellular	409
1	BT	intracellular	420
1	BT	intracellular	413
1	BT	intracellular	412
1	BT	intracellular	401
1	BT	intracellular	405
1	BT	intracellular	427
1	BT	intracellular	414
1	BT	intracellular	407
1	BT	intracellular	409
1	BT	intracellular	402
1	BT	intracellular	407
1	BT	intracellular	427
1	BT	intracellular	415
1	BT	intracellular	416
1	BT	intracellular	407
1	BT	intracellular	418
1	BT	intracellular	416
1	BT	intracellular	413
1	BT	intracellular	408
1	BT	intracellular	410
1	BT	intracellular	416
1	BT	intracellular	412
1	BT	intracellular	409
1	BT	intracellular	401
1	BT	intracellular	409
1	BT	intracellular	408
1	BT	intracellular	419
1	BT	intracellular	418
1	BT	intracellular	421
1	BT	intracellular	410
1	BT	intracellular	401
1	BT	intracellular	424
1	BT	intracellular	406
1	BT	intracellular	410
1	BT	intracellular	410
1	BT	intracellular	407
1	BT	intracellular	420
1	BT	intracellular	410
1	BT	intracellular	409
1	BT	intracellular	395
1	BT	intracellular	411
1	BT	intracellular	403
1	BT	intracellular	401
1	BT	intracellular	410
1	BT	intracellular	409
1	BT	intracellular	416
1	BT	intracellular	414
1	BT	intracellular	421
1	BT	intracellular	399
1	BT	intracellular	436
1	BT	intracellular	406
1	BT	intracellular	423
1	BT	intracellular	410
1	BT	intracellular	398
1	BT	intracellular	411
1	BT	intracellular	424
1	BT	intracellular	405
1	BT	intracellular	417
1	BT	intracellular	420
1	BT	intracellular	414
1	BT	intracellular	403
1	BT	intracellular	412
1	BT	intracellular	419
1	BT	intracellular	426
1	BT	intracellular	408
1	BT	intracellular	414
1	BT	intracellular	409
1	BT	intracellular	416
1	BT	intracellular	407
1	BT	intracellular	414
1	BT	intracellular	401
1	BT	intracellular	401
1	BT	intracellular	440
1	BT	intracellular	432
1	BT	intracellular	410
1	BT	intracellular	414
1	BT	intracellular	419
1	BT	intracellular	424
1	BT	intracellular	398
1	BT	intracellular	400
1	BT	intracellular	407
1	BT	intracellular	426
1	BT	intracellular	407
1	BT	intracellular	408
1	BT	intracellular	423
1	BT	intracellular	411
1	BT	intracellular	405
1	BT	intracellular	411
1	BT	intracellular	416
1	BT	intracellular	432
1	BT	intracellular	412
1	BT	intracellular	437
1	BT	intracellular	412
1	BT	intracellular	402
1	BT	intracellular	420
1	BT	intracellular	410
1	BT	intracellular	420
1	BT	intracellular	405
1	BT	intracellular	409
1	BT	intracellular	424
1	BT	intracellular	417
1	BT	intracellular	423
1	BT	intracellular	428
1	BT	intracellular	421
1	BT	intracellular	408
1	BT	intracellular	415
1	BT	intracellular	404
1	BT	intracellular	405
1	BT	intracellular	403
1	BT	intracellular	403
1	BT	intracellular	413
1	BT	intracellular	396
1	BT	intracellular	417
1	BT	intracellular	415
1	BT	intracellular	411
1	BT	intracellular	411
1	BT	intracellular	415
1	BT	intracellular	418
1	BT	intracellular	423
1	BT	intracellular	400
1	BT	intracellular	424
1	BT	intracellular	418
1	BT	intracellular	411
1	BT	intracellular	400
1	BT	intracellular	426
1	BT	intracellular	400
1	BT	intracellular	412
1	BT	intracellular	415
1	BT	intracellular	417
1	BT	intracellular	411
1	BT	intracellular	398
1	BT	intracellular	413
1	BT	intracellular	419
1	BT	intracellular	423
1	BT	intracellular	403
1	BT	intracellular	413
1	BT	intracellular	388
1	BT	intracellular	427
1	BT	intracellular	413
1	BT	intracellular	404
1	BT	intracellular	417
1	BT	intracellular	411
1	BT	intracellular	409
1	BT	intracellular	421
1	BT	intracellular	410
1	BT	intracellular	429
1	BT	intracellular	405
1	BT	intracellular	414
1	BT	intracellular	412
1	BT	intracellular	425
1	BT	intracellular	412
1	BT	intracellular	421
1	BT	intracellular	420
1	BT	intracellular	404
1	BT	intracellular	425
1	BT	intracellular	413
1	BT	intracellular	395
1	BT	intracellular	436
1	BT	intracellular	411
1	BT	intracellular	410
1	BT	intracellular	408
1	BT	intracellular	408
1	BT	intracellular	415
1	BT	intracellular	416
1	BT	intracellular	413
1	BT	intracellular	414
1	BT	intracellular	403
1	BT	intracellular	416
1	BT	intracellular	408
1	BT	intracellular	404
1	BT	intracellular	418
1	BT	intracellular	402
1	BT	intracellular	402
1	BT	intracellular	402
1	BT	intracellular	417
1	BT	intracellular	414
1	BT	intracellular	399
1	BT	intracellular	406
1	BT	intracellular	423
1	BT	intracellular	411
1	BT	intracellular	417
1	BT	intracellular	410
1	BT	intracellular	413
1	BT	intracellular	411
1	BT	intracellular	405
1	BT	intracellular	407
1	BT	intracellular	404
1	BT	intracellular	410
1	BT	intracellular	414
1	BT	intracellular	401
1	BT	intracellular	424
1	BT	intracellular	414
1	BT	intracellular	423
1	BT	intracellular	407
1	BT	intracellular	417
1	BT	intracellular	408
1	BT	intracellular	417
1	BT	intracellular	408
1	BT	intracellular	417
1	BT	intracellular	404
1	BT	intracellular	425
1	BT	intracellular	409
1	BT	intracellular	397
1	BT	intracellular	417
1	BT	intracellular	417
1	BT	intracellular	415
1	BT	intracellular	410
1	BT	intracellular	420
1	BT	intracellular	410
1	BT	intracellular	412
1	BT	intracellular	407
1	BT	intracellular	414
1	BT	intracellular	413
1	BT	intracellular	407
1	BT	intracellular	405
1	BT	intracellular	419
1	BT	intracellular	412
1	BT	intracellular	428
1	BT	intracellular	393
1	BT	intracellular	407
1	BT	intracellular	403
1	BT	intracellular	415
1	BT	intracellular	412
1	BT	intracellular	426
1	BT	intracellular	417
1	BT	intracellular	412
1	BT	intracellular	439
1	BT	intracellular	418
1	BT	intracellular	415
1	BT	intracellular	414
1	BT	intracellular	425
1	BT	intracellular	424
1	BT	intracellular	400
1	BT	intracellular	402
1	BT	intracellular	416
1	BT	intracellular	433
1	BT	intracellular	410
1	BT	intracellular	420
1	BT	intracellular	417
1	BT	intracellular	411
1	BT	intracellular	407
1	BT	intracellular	420
1	BT	intracellular	415
1	BT	intracellular	415
1	BT	intracellular	405
1	BT	intracellular	417
1	BT	intracellular	421
1	BT	intracellular	405
1	BT	intracellular	412
1	BT	intracellular	410
1	BT	intracellular	413
1	BT	intracellular	429
1	BT	intracellular	404
1	BT	intracellular	427
1	BT	intracellular	430
1	BT	intracellular	406
1	BT	intracellular	407
1	BT	intracellular	412
1	BT	intracellular	420
1	BT	intracellular	420
1	BT	intracellular	410
1	BT	intracellular	415
1	BT	intracellular	416
1	BT	intracellular	393
1	BT	intracellular	409
1	BT	intracellular	395
1	BT	intracellular	407
1	BT	intracellular	426
1	BT	intracellular	407
1	BT	intracellular	398
1	BT	intracellular	417
1	BT	intracellular	405
1	BT	intracellular	402
1	BT	intracellular	417
1	BT	intracellular	406
1	BT	intracellular	409
1	BT	intracellular	416
1	BT	intracellular	430
1	BT	intracellular	417
1	BT	intracellular	424
1	BT	intracellular	399
1	BT	intracellular	414
1	BT	intracellular	413
1	BT	intracellular	414
1	BT	intracellular	442
1	BT	intracellular	411
1	BT	intracellular	399
1	BT	intracellular	402
1	BT	intracellular	406
1	BT	intracellular	409
1	BT	intracellular	407
1	BT	intracellular	407
1	BT	intracellular	444
1	BT	intracellular	422
1	BT	intracellular	421
1	BT	intracellular	424
1	BT	intracellular	407
1	BT	intracellular	430
1	BT	intracellular	433
1	BT	intracellular	435
1	BT	intracellular	434
1	BT	intracellular	410
1	BT	intracellular	440
1	BT	intracellular	411
1	BT	intracellular	418
1	BT	intracellular	413
1	BT	intracellular	427
1	BT	intracellular	413
1	BT	intracellular	391
1	BT	intracellular	412
1	BT	intracellular	420
1	BT	intracellular	421
1	BT	intracellular	428
1	BT	intracellular	411
1	BT	intracellular	416
1	BT	intracellular	407
1	BT	intracellular	410
1	BT	intracellular	426
1	BT	intracellular	399
1	BT	intracellular	410
1	BT	intracellular	428
1	BT	intracellular	403
1	BT	intracellular	406
1	BT	intracellular	408
1	BT	intracellular	411
1	BT	intracellular	419
1	BT	intracellular	410
1	BT	intracellular	402
1	BT	intracellular	412
1	BT	intracellular	415
1	BT	intracellular	419
1	BT	intracellular	412
1	BT	intracellular	396
1	BT	intracellular	409
1	BT	intracellular	421
1	BT	intracellular	430
1	BT	intracellular	404
1	BT	intracellular	396
1	BT	intracellular	418
1	BT	intracellular	406
1	BT	intracellular	410
1	BT	intracellular	403
1	BT	intracellular	408
1	BT	intracellular	403
1	BT	intracellular	410
1	BT	intracellular	419
1	BT	intracellular	404
1	BT	intracellular	411
1	BT	intracellular	418
1	BT	intracellular	420
1	BT	intracellular	412
1	BT	intracellular	437
1	BT	intracellular	424
1	BT	intracellular	403
1	BT	intracellular	400
1	BT	intracellular	423
1	BT	intracellular	424
1	BT	intracellular	400
1	BT	intracellular	415
1	BT	intracellular	436
1	BT	intracellular	417
1	BT	intracellular	425
1	BT	intracellular	399
1	BT	intracellular	424
1	BT	intracellular	408
1	BT	intracellular	402
1	BT	intracellular	395
1	BT	intracellular	397
1	BT	intracellular	409
1	BT	intracellular	416
1	BT	intracellular	416
1	BT	intracellular	420
1	BT	intracellular	400
1	BT	intracellular	407
1	BT	intracellular	393
1	BT	intracellular	421
1	BT	intracellular	407
1	BT	intracellular	423
1	BT	intracellular	435
1	BT	intracellular	427
1	BT	intracellular	400
1	BT	intracellular	410
1	BT	intracellular	429
1	BT	intracellular	398
1	BT	intracellular	421
1	BT	intracellular	399
1	BT	intracellular	421
1	BT	intracellular	405
1	BT	intracellular	420
1	BT	intracellular	424
1	BT	intracellular	415
1	BT	intracellular	442
1	BT	intracellular	405
1	BT	intracellular	417
1	BT	intracellular	429
1	BT	intracellular	413
1	BT	intracellular	425
1	BT	intracellular	404
1	BT	intracellular	398
1	BT	intracellular	399
1	BT	intracellular	409
1	BT	intracellular	399
1	BT	intracellular	417
1	BT	intracellular	406
1	BT	intracellular	413
1	BT	intracellular	416
1	BT	intracellular	422
1	BT	intracellular	413
1	BT	intracellular	425
1	BT	intracellular	415
1	BT	intracellular	408
1	BT	intracellular	431
1	BT	intracellular	419
1	BT	intracellular	419
1	BT	intracellular	408
1	BT	intracellular	412
1	BT	intracellular	409
1	BT	intracellular	408
1	BT	intracellular	404
1	BT	intracellular	406
1	BT	intracellular	399
1	BT	intracellular	411
1	BT	intracellular	416
1	BT	intracellular	423
1	BT	intracellular	414
1	BT	intracellular	412
1	BT	intracellular	411
1	BT	intracellular	396
1	BT	intracellular	405
1	BT	intracellular	424
1	BT	intracellular	415
1	BT	intracellular	425
1	BT	intracellular	404
1	BT	intracellular	399
1	BT	intracellular	421
1	BT	intracellular	398
1	BT	intracellular	410
1	BT	intracellular	394
1	BT	intracellular	435
1	BT	intracellular	408
1	BT	intracellular	415
1	BT	intracellular	412
1	BT	intracellular	402
1	BT	intracellular	421
1	BT	intracellular	436
1	BT	intracellular	408
1	BT	intracellular	416
1	BT	intracellular	402
1	BT	intracellular	424
1	BT	intracellular	408
1	BT	intracellular	424
1	BT	intracellular	407
1	BT	intracellular	407
1	BT	intracellular	411
1	BT	intracellular	408
1	BT	intracellular	420
1	BT	intracellular	427
1	BT	intracellular	417
1	BT	intracellular	415
1	BT	intracellular	397
1	BT	intracellular	414
1	BT	intracellular	419
1	BT	intracellular	433
1	BT	intracellular	412
1	BT	intracellular	408
1	BT	intracellular	424
1	BT	intracellular	420
1	BT	intracellular	435
1	BT	intracellular	404
1	BT	intracellular	409
1	BT	intracellular	421
1	BT	intracellular	411
1	BT	intracellular	418
1	BT	intracellular	406
1	BT	intracellular	406
1	BT	intracellular	418
1	BT	intracellular	398
1	BT	intracellular	424
1	BT	intracellular	400
1	BT	intracellular	421
1	BT	intracellular	422
1	BT	intracellular	431
1	BT	intracellular	428
1	BT	intracellular	408
1	BT	intracellular	432
1	BT	intracellular	426
1	BT	intracellular	412
1	BT	intracellular	430
1	BT	intracellular	404
1	BT	intracellular	399
1	BT	intracellular	426
1	BT	intracellular	410
1	BT	intracellular	414
1	BT	intracellular	408
1	BT	intracellular	421
1	BT	intracellular	423
1	BT	intracellular	426
1	BT	intracellular	410
1	BT	intracellular	432
1	BT	intracellular	404
1	BT	intracellular	424
1	BT	intracellular	412
1	BT	intracellular	412
1	BT	intracellular	429
1	BT	intracellular	408
1	BT	intracellular	414
1	BT	intracellular	412
1	BT	intracellular	415
1	BT	intracellular	411
1	BT	intracellular	402
1	BT	intracellular	405
1	BT	intracellular	420
1	BT	intracellular	412
1	BT	intracellular	411
1	BT	intracellular	421
1	BT	intracellular	420
1	BT	intracellular	415
1	BT	intracellular	428
1	BT	intracellular	414
1	BT	intracellular	427
1	BT	intracellular	405
1	BT	intracellular	405
1	BT	intracellular	403
1	BT	intracellular	404
1	BT	intracellular	414
1	BT	intracellular	412
1	BT	intracellular	413
1	BT	intracellular	417
1	BT	intracellular	416
1	BT	intracellular	439
1	BT	intracellular	400
1	BT	intracellular	408
1	BT	intracellular	424
1	BT	intracellular	404
1	BT	intracellular	405
1	BT	intracellular	397
1	BT	intracellular	443
1	BT	intracellular	422
1	BT	intracellular	396
1	BT	intracellular	394
1	BT	intracellular	413
1	BT	intracellular	425
1	BT	intracellular	417
1	BT	intracellular	402
1	BT	intracellular	413
1	BT	intracellular	409
1	BT	intracellular	407
1	BT	intracellular	418
1	BT	intracellular	409
1	BT	intracellular	413
1	BT	intracellular	397
1	BT	intracellular	426
1	BT	intracellular	402
1	BT	intracellular	417
1	BT	intracellular	414
1	BT	intracellular	424
1	BT	intracellular	403
1	BT	intracellular	432
1	BT	intracellular	399
1	BT	intracellular	431
1	BT	intracellular	407
1	BT	intracellular	428
1	BT	intracellular	418
1	BT	intracellular	411
1	BT	intracellular	428
1	BT	intracellular	416
1	BT	intracellular	412
1	BT	intracellular	397
1	BT	intracellular	412
1	BT	intracellular	409
1	BT	intracellular	411
1	BT	intracellular	425
1	BT	intracellular	410
1	BT	intracellular	405
1	BT	intracellular	401
1	BT	intracellular	416
1	BT	intracellular	418
1	BT	intracellular	423
1	BT	intracellular	408
1	BT	intracellular	409
1	BT	intracellular	403
1	BT	intracellular	415
1	BT	intracellular	416
1	BT	intracellular	407
1	BT	intracellular	428
1	BT	intracellular	422
1	BT	intracellular	416
1	BT	intracellular	415
1	BT	intracellular	411
1	BT	intracellular	410
1	BT	intracellular	424
1	BT	intracellular	427
1	BT	intracellular	423
1	BT	intracellular	416
1	BT	intracellular	417
1	BT	intracellular	405
1	BT	intracellular	412
1	BT	intracellular	427
1	BT	intracellular	421
1	BT	intracellular	410
1	BT	intracellular	394
1	BT	intracellular	410
1	BT	intracellular	418
1	BT	intracellular	424
1	BT	intracellular	410
1	BT	intracellular	398
1	BT	intracellular	429
1	BT	intracellular	424
1	BT	intracellular	412
1	BT	intracellular	404
1	BT	intracellular	424
1	BT	intracellular	413
1	BT	intracellular	406
1	BT	intracellular	404
1	BT	intracellular	420
1	BT	intracellular	411
1	BT	intracellular	404
1	BT	intracellular	421
1	BT	intracellular	405
1	BT	intracellular	426
1	BT	intracellular	401
1	BT	intracellular	414
1	BT	intracellular	420
1	BT	intracellular	439
1	BT	intracellular	410
1	BT	intracellular	443
1	BT	intracellular	424
1	BT	intracellular	406
1	BT	intracellular	416
1	BT	intracellular	410
1	BT	intracellular	413
1	BT	intracellular	411
1	BT	intracellular	419
1	BT	intracellular	402
1	BT	intracellular	391
1	BT	intracellular	421
1	BT	intracellular	391
1	BT	intracellular	389
1	BT	intracellular	412
1	BT	intracellular	435
1	BT	intracellular	411
1	BT	intracellular	406
1	BT	intracellular	411
1	BT	intracellular	401
1	BT	intracellular	425
1	BT	intracellular	399
1	BT	intracellular	416
1	BT	intracellular	416
1	BT	intracellular	435
1	BT	intracellular	421
1	BT	intracellular	411
1	BT	intracellular	399
1	BT	intracellular	413
1	BT	intracellular	413
1	BT	intracellular	419
1	BT	intracellular	405
1	BT	intracellular	440
1	BT	intracellular	413
1	BT	intracellular	402
1	BT	intracellular	430
1	BT	intracellular	425
1	BT	intracellular	431
1	BT	intracellular	407
1	BT	intracellular	411
1	BT	intracellular	409
1	BT	intracellular	418
1	BT	intracellular	411
1	BT	intracellular	411
1	BT	intracellular	411
1	BT	intracellular	400
1	BT	intracellular	412
1	BT	intracellular	419
1	BT	intracellular	414
1	BT	intracellular	421
1	BT	intracellular	417
1	BT	intracellular	404
1	BT	intracellular	422
1	BT	intracellular	425
1	BT	intracellular	417
1	BT	intracellular	415
1	BT	intracellular	411
1	BT	intracellular	399
1	BT	intracellular	406
1	BT	intracellular	411
1	BT	intracellular	403
1	BT	intracellular	431
1	BT	intracellular	431
1	BT	intracellular	410
1	BT	intracellular	417
1	BT	intracellular	416
1	BT	intracellular	415
1	BT	intracellular	418
1	BT	intracellular	401
1	BT	intracellular	392
1	BT	intracellular	406
1	BT	intracellular	409
1	BT	intracellular	409
1	BT	intracellular	429
1	BT	intracellular	430
1	BT	intracellular	414
1	BT	intracellular	413
1	BT	intracellular	407
1	BT	intracellular	411
1	BT	intracellular	394
1	BT	intracellular	399
1	BT	intracellular	407
1	BT	intracellular	409
1	BT	intracellular	416
1	BT	intracellular	413
1	BT	intracellular	419
1	BT	intracellular	419
1	BT	intracellular	406
1	BT	intracellular	418
1	BT	intracellular	422
1	BT	intracellular	408
1	BT	intracellular	401
1	BT	intracellular	412
1	BT	intracellular	422
1	BT	intracellular	427
1	BT	intracellular	435
1	BT	intracellular	410
1	BT	intracellular	411
1	BT	intracellular	405
1	BT	intracellular	414
1	BT	intracellular	412
1	BT	intracellular	419
1	BT	intracellular	397
1	BT	intracellular	407
1	BT	intracellular	410
1	BT	intracellular	419
1	BT	intracellular	420
1	BT	intracellular	398
1	BT	intracellular	411
1	BT	intracellular	419
1	BT	intracellular	421
1	BT	intracellular	407
1	BT	intracellular	406
1	BT	intracellular	421
1	BT	intracellular	436
1	BT	intracellular	424
1	BT	intracellular	407
1	BT	intracellular	421
1	BT	intracellular	401
1	BT	intracellular	419
1	BT	intracellular	404
1	BT	intracellular	408
1	BT	intracellular	419
1	BT	intracellular	425
1	BT	intracellular	404
1	BT	intracellular	424
1	BT	intracellular	415
1	BT	intracellular	398
1	BT	intracellular	412
1	BT	intracellular	426
1	BT	intracellular	422
1	BT	intracellular	413
1	BT	intracellular	428
1	BT	intracellular	437
1	BT	intracellular	418
1	BT	intracellular	409
1	BT	intracellular	413
1	BT	intracellular	398
1	BT	intracellular	411
1	BT	intracellular	416
1	BT	intracellular	406
1	BT	intracellular	418
1	BT	intracellular	396
1	BT	intracellular	413
1	BT	intracellular	427
1	BT	intracellular	397
1	BT	intracellular	399
1	BT	intracellular	423
1	BT	intracellular	411
1	BT	intracellular	411
1	BT	intracellular	417
1	BT	intracellular	407
1	BT	intracellular	398
1	BT	intracellular	401
1	BT	intracellular	412
1	BT	intracellular	412
1	BT	intracellular	406
1	BT	intracellular	420
1	BT	intracellular	412
1	BT	intracellular	422
1	BT	intracellular	400
1	BT	intracellular	427
1	BT	intracellular	421
1	BT	intracellular	433
1	BT	intracellular	411
1	BT	intracellular	395
1	BT	intracellular	418
1	BT	intracellular	396
1	BT	intracellular	410
1	BT	intracellular	411
1	BT	intracellular	413
1	BT	intracellular	424
1	BT	intracellular	419
1	BT	intracellular	401
1	BT	intracellular	418
1	BT	intracellular	423
1	BT	intracellular	425
1	BT	intracellular	406
1	BT	intracellular	413
1	BT	intracellular	406
1	BT	intracellular	402
1	BT	intracellular	407
1	BT	intracellular	421
1	BT	intracellular	411
1	BT	intracellular	402
1	BT	intracellular	412
1	BT	intracellular	403
1	BT	intracellular	410
1	BT	intracellular	410
1	BT	intracellular	407
1	BT	intracellular	414
1	BT	intracellular	397
1	BT	intracellular	428
1	BT	intracellular	408
1	BT	intracellular	407
1	BT	intracellular	413
1	BT	intracellular	404
1	BT	intracellular	407
1	BT	intracellular	417
1	BT	intracellular	401
1	BT	intracellular	429
1	BT	intracellular	423
1	BT	intracellular	400
1	BT	intracellular	427
1	BT	intracellular	414
1	BT	intracellular	436
1	BT	intracellular	411
1	BT	intracellular	401
1	BT	intracellular	398
1	BT	intracellular	417
1	BT	intracellular	406
1	BT	intracellular	439
1	BT	intracellular	419
1	BT	intracellular	402
1	BT	intracellular	401
1	BT	intracellular	410
1	BT	intracellular	417
1	BT	intracellular	420
1	BT	intracellular	404
1	BT	intracellular	400
1	BT	intracellular	407
1	BT	intracellular	415
1	BT	intracellular	401
1	BT	intracellular	424
1	BT	intracellular	420
1	BT	intracellular	414
1	BT	intracellular	407
1	BT	intracellular	401
1	BT	intracellular	412
1	BT	intracellular	410
1	BT	intracellular	412
1	BT	intracellular	412
1	BT	intracellular	407
1	BT	intracellular	437
1	BT	intracellular	431
1	BT	intracellular	401
1	BT	intracellular	416
1	BT	intracellular	420
1	BT	intracellular	408
1	BT	intracellular	415
1	BT	intracellular	415
1	BT	intracellular	407
1	BT	intracellular	423
1	BT	intracellular	437
1	BT	intracellular	437
1	BT	intracellular	415
1	BT	intracellular	398
1	BT	intracellular	398
1	BT	intracellular	421
1	BT	intracellular	412
1	BT	intracellular	409
1	BT	intracellular	433
1	BT	intracellular	431
1	BT	intracellular	409
1	BT	intracellular	436
1	BT	intracellular	421
1	BT	intracellular	411
1	BT	intracellular	418
1	BT	intracellular	422
1	BT	intracellular	406
1	BT	intracellular	407
1	BT	intracellular	409
1	BT	intracellular	417
1	BT	intracellular	414
1	BT	intracellular	421
1	BT	intracellular	413
1	BT	intracellular	424
1	BT	intracellular	407
1	BT	intracellular	433
1	BT	intracellular	397
1	BT	intracellular	415
1	BT	intracellular	414
1	BT	intracellular	413
1	BT	intracellular	411
1	BT	intracellular	419
1	BT	intracellular	413
1	BT	intracellular	416
1	BT	intracellular	413
1	BT	intracellular	418
1	BT	intracellular	425
1	BT	intracellular	396
1	BT	intracellular	402
1	BT	intracellular	459
1	BT	intracellular	423
1	BT	intracellular	413
1	BT	intracellular	433
1	BT	intracellular	407
1	BT	intracellular	406
1	BT	intracellular	406
1	BT	intracellular	412
1	BT	intracellular	421
1	BT	intracellular	441
1	BT	intracellular	424
1	BT	intracellular	419
1	BT	intracellular	412
1	BT	intracellular	424
1	BT	intracellular	416
1	BT	intracellular	432
1	BT	intracellular	409
1	BT	intracellular	415
1	BT	intracellular	400
1	BT	intracellular	411
1	BT	intracellular	405
1	BT	intracellular	434
1	BT	intracellular	410
1	BT	intracellular	417
1	BT	intracellular	410
1	BT	intracellular	427
1	BT	intracellular	442
1	BT	intracellular	393
1	BT	intracellular	419
1	BT	intracellular	398
1	BT	intracellular	402
1	BT	intracellular	402
1	BT	intracellular	414
1	BT	intracellular	417
1	BT	intracellular	410
1	BT	intracellular	412
1	BT	intracellular	405
1	BT	intracellular	423
1	BT	intracellular	405
1	BT	intracellular	417
1	BT	intracellular	426
1	BT	intracellular	421
1	BT	intracellular	408
1	BT	intracellular	412
1	BT	intracellular	431
1	BT	intracellular	405
1	BT	intracellular	403
1	BT	intracellular	426
1	BT	intracellular	413
1	BT	intracellular	421
1	BT	intracellular	404
1	BT	intracellular	432
1	BT	intracellular	404
1	BT	intracellular	401
1	BT	intracellular	407
1	BT	intracellular	413
1	BT	intracellular	402
1	BT	intracellular	426
1	BT	intracellular	423
1	BT	intracellular	430
1	BT	intracellular	422
1	BT	intracellular	396
1	BT	intracellular	410
1	BT	intracellular	402
1	BT	intracellular	418
1	BT	intracellular	408
1	BT	intracellular	414
1	BT	intracellular	400
1	BT	intracellular	404
1	BT	intracellular	428
1	BT	intracellular	432
1	BT	intracellular	410
1	BT	intracellular	392
1	BT	intracellular	408
1	BT	intracellular	441
1	BT	intracellular	415
1	BT	intracellular	403
1	BT	intracellular	414
1	BT	intracellular	427
1	BT	intracellular	416
1	BT	intracellular	429
1	BT	intracellular	398
1	BT	intracellular	411
1	BT	intracellular	392
1	BT	intracellular	412
1	BT	intracellular	422
1	BT	intracellular	420
1	BT	intracellular	415
1	BT	intracellular	416
1	BT	intracellular	408
1	BT	intracellular	409
1	BT	intracellular	418
1	BT	intracellular	412
1	BT	intracellular	406
1	BT	intracellular	417
1	BT	intracellular	414
1	BT	intracellular	414
1	BT	intracellular	404
1	BT	intracellular	423
1	BT	intracellular	419
1	BT	intracellular	436
1	BT	intracellular	421
1	BT	intracellular	411
1	BT	intracellular	415
1	BT	intracellular	417
1	BT	intracellular	413
1	BT	intracellular	426
1	BT	intracellular	419
1	BT	intracellular	415
1	BT	intracellular	423
1	BT	intracellular	427
1	BT	intracellular	389
1	BT	intracellular	428
1	BT	intracellular	410
1	BT	intracellular	398
1	BT	intracellular	423
1	BT	intracellular	414
1	BT	intracellular	404
1	BT	intracellular	435
1	BT	intracellular	408
1	BT	intracellular	410
1	BT	intracellular	454
1	BT	intracellular	429
1	BT	intracellular	405
1	BT	intracellular	417
1	BT	intracellular	416
1	BT	intracellular	408
1	BT	intracellular	405
1	BT	intracellular	405
1	BT	intracellular	411
1	BT	intracellular	416
1	BT	intracellular	403
1	BT	intracellular	437
1	BT	intracellular	391
1	BT	intracellular	411
1	BT	intracellular	436
1	BT	intracellular	422
1	BT	intracellular	426
1	BT	intracellular	400
1	BT	intracellular	423
1	BT	intracellular	413
1	BT	intracellular	412
1	BT	intracellular	403
1	BT	intracellular	413
1	BT	intracellular	413
1	BT	intracellular	414
1	BT	intracellular	405
1	BT	intracellular	392
1	BT	intracellular	419
1	BT	intracellular	414
1	BT	intracellular	415
1	BT	intracellular	425
1	BT	intracellular	413
1	BT	intracellular	420
1	BT	intracellular	428
1	BT	intracellular	421
1	BT	intracellular	414
1	BT	intracellular	418
1	BT	intracellular	406
1	BT	intracellular	402
1	BT	intracellular	441
1	BT	intracellular	420
1	BT	intracellular	417
1	BT	intracellular	412
1	BT	intracellular	410
1	BT	intracellular	409
1	BT	intracellular	409
1	BT	intracellular	428
1	BT	intracellular	410
1	BT	intracellular	401
1	BT	intracellular	427
1	BT	intracellular	402
1	BT	intracellular	431
1	BT	intracellular	412
1	BT	intracellular	414
1	BT	intracellular	426
1	BT	intracellular	399
1	BT	intracellular	404
1	BT	intracellular	405
1	BT	intracellular	409
1	BT	intracellular	426
1	BT	intracellular	409
1	BT	intracellular	403
1	BT	intracellular	419
1	BT	intracellular	423
1	BT	intracellular	410
1	BT	intracellular	404
1	BT	intracellular	429
1	BT	intracellular	407
1	BT	intracellular	403
1	BT	intracellular	421
1	BT	intracellular	407
1	BT	intracellular	410
1	BT	intracellular	428
1	BT	intracellular	419
1	BT	intracellular	397
1	BT	intracellular	400
1	BT	intracellular	429
1	BT	intracellular	411
1	BT	intracellular	404
1	BT	intracellular	399
1	BT	intracellular	413
1	BT	intracellular	409
1	BT	intracellular	401
1	BT	intracellular	423
1	BT	intracellular	423
1	BT	intracellular	402
1	BT	intracellular	414
1	BT	intracellular	416
1	BT	intracellular	422
1	BT	intracellular	434
1	BT	intracellular	415
1	BT	intracellular	415
1	BT	intracellular	436
1	BT	intracellular	419
1	BT	intracellular	410
1	BT	intracellular	411
1	BT	intracellular	413
1	BT	intracellular	396
1	BT	intracellular	418
1	BT	intracellular	406
1	BT	intracellular	401
1	BT	intracellular	428
1	BT	intracellular	409
1	BT	intracellular	394
1	BT	intracellular	394
1	BT	intracellular	410
1	BT	intracellular	416
1	BT	intracellular	415
1	BT	intracellular	407
1	BT	intracellular	406
1	BT	intracellular	412
1	BT	intracellular	424
1	BT	intracellular	415
1	BT	intracellular	415
1	BT	intracellular	401
1	BT	intracellular	409
1	BT	intracellular	422
1	BT	intracellular	406
1	BT	intracellular	414
1	BT	intracellular	415
1	BT	intracellular	419
1	BT	intracellular	409
1	BT	intracellular	413
1	BT	intracellular	408
1	BT	intracellular	425
1	BT	intracellular	403
1	BT	intracellular	415
1	BT	intracellular	411
1	BT	intracellular	446
1	BT	intracellular	424
1	BT	intracellular	412
1	BT	intracellular	412
1	BT	intracellular	413
1	BT	intracellular	408
1	BT	intracellular	406
1	BT	intracellular	413
1	BT	intracellular	417
1	BT	intracellular	415
1	BT	intracellular	423
1	BT	intracellular	437
1	BT	intracellular	408
1	BT	intracellular	408
1	BT	intracellular	432
1	BT	intracellular	414
1	BT	intracellular	410
1	BT	intracellular	402
1	BT	intracellular	412
1	BT	intracellular	413
1	BT	intracellular	402
1	BT	intracellular	417
1	BT	intracellular	425
1	BT	intracellular	411
1	BT	intracellular	410
1	BT	intracellular	414
1	BT	intracellular	404
1	BT	intracellular	429
1	BT	intracellular	437
1	BT	intracellular	398
1	BT	intracellular	406
1	BT	intracellular	401
1	BT	intracellular	408
1	BT	intracellular	410
1	BT	intracellular	408
1	BT	intracellular	405
1	BT	intracellular	434
1	BT	intracellular	430
1	BT	intracellular	420
1	BT	intracellular	414
1	BT	intracellular	443
1	BT	intracellular	415
1	BT	intracellular	414
1	BT	intracellular	420
1	BT	intracellular	399
1	BT	intracellular	413
1	BT	intracellular	425
1	BT	intracellular	404
1	BT	intracellular	408
1	BT	intracellular	404
1	BT	intracellular	424
1	BT	intracellular	405
1	BT	intracellular	415
1	BT	intracellular	411
1	BT	intracellular	412
1	BT	intracellular	404
1	BT	intracellular	410
1	BT	intracellular	406
1	BT	intracellular	429
1	BT	intracellular	404
1	BT	intracellular	409
1	BT	intracellular	425
1	BT	intracellular	417
1	BT	intracellular	416
1	BT	intracellular	424
1	BT	intracellular	421
1	BT	intracellular	407
1	BT	intracellular	404
1	BT	intracellular	434
1	BT	intracellular	416
1	BT	intracellular	418
1	BT	intracellular	407
1	BT	intracellular	422
1	BT	intracellular	410
1	BT	intracellular	421
1	BT	intracellular	412
1	BT	intracellular	433
1	BT	intracellular	419
1	BT	intracellular	416
1	BT	intracellular	408
1	BT	intracellular	422
1	BT	intracellular	412
1	BT	intracellular	416
1	BT	intracellular	413
1	BT	intracellular	420
1	BT	intracellular	418
1	BT	intracellular	436
1	BT	intracellular	411
1	BT	intracellular	426
1	BT	intracellular	389
1	BT	intracellular	422
1	BT	intracellular	398
1	BT	intracellular	404
1	BT	intracellular	424
1	BT	intracellular	434
1	BT	intracellular	396
1	BT	intracellular	419
1	BT	intracellular	445
1	BT	intracellular	410
1	BT	intracellular	418
1	BT	intracellular	421
1	BT	intracellular	425
1	BT	intracellular	417
1	BT	intracellular	429
1	BT	intracellular	418
1	BT	intracellular	409
1	BT	intracellular	414
1	BT	intracellular	416
1	BT	intracellular	424
1	BT	intracellular	411
1	BT	intracellular	407
1	BT	intracellular	399
1	BT	intracellular	423
1	BT	intracellular	400
1	BT	intracellular	428
1	BT	intracellular	406
1	BT	intracellular	408
1	BT	intracellular	426
1	BT	intracellular	420
1	BT	intracellular	411
1	BT	intracellular	409
1	BT	intracellular	399
1	BT	intracellular	405
1	BT	intracellular	423
1	BT	intracellular	415
1	BT	intracellular	416
1	BT	intracellular	403
1	BT	intracellular	414
1	BT	intracellular	413
1	BT	intracellular	418
1	BT	intracellular	413
1	BT	intracellular	410
1	BT	intracellular	398
1	BT	intracellular	429
1	BT	intracellular	412
1	BT	intracellular	421
1	BT	intracellular	417
1	BT	intracellular	425
1	BT	intracellular	400
1	BT	intracellular	417
1	BT	intracellular	406
1	BT	intracellular	392
1	BT	intracellular	396
1	BT	intracellular	400
1	BT	intracellular	401
1	BT	intracellular	403
1	BT	intracellular	409
1	BT	intracellular	431
1	BT	intracellular	427
1	BT	intracellular	418
1	BT	intracellular	410
1	BT	intracellular	409
1	BT	intracellular	416
1	BT	intracellular	406
1	BT	intracellular	407
1	BT	intracellular	420
1	BT	intracellular	401
1	BT	intracellular	396
1	BT	intracellular	430
1	BT	intracellular	397
1	BT	intracellular	408
1	BT	intracellular	405
1	BT	intracellular	411
1	BT	intracellular	426
1	BT	intracellular	419
1	BT	intracellular	413
1	BT	intracellular	413
1	BT	intracellular	419
1	BT	intracellular	414
1	BT	intracellular	430
1	BT	intracellular	397
1	BT	intracellular	410
1	BT	intracellular	420
1	BT	intracellular	411
1	BT	intracellular	415
1	BT	intracellular	435
1	BT	intracellular	399
1	BT	intracellular	410
1	BT	intracellular	406
1	BT	intracellular	405
1	BT	intracellular	406
1	BT	intracellular	412
1	BT	intracellular	420
1	BT	intracellular	409
1	BT	intracellular	401
1	BT	intracellular	402
1	BT	intracellular	416
1	BT	intracellular	434
1	BT	intracellular	428
1	BT	intracellular	404
1	BT	intracellular	420
1	BT	intracellular	399
1	BT	intracellular	421
1	BT	intracellular	410
1	BT	intracellular	408
1	BT	intracellular	388
1	BT	intracellular	452
1	BT	intracellular	414
1	BT	intracellular	419
1	BT	intracellular	416
1	BT	intracellular	413
1	BT	intracellular	420
1	BT	intracellular	415
1	BT	intracellular	407
1	BT	intracellular	401
1	BT	intracellular	426
1	BT	intracellular	418
1	BT	intracellular	409
1	BT	intracellular	404
1	BT	intracellular	441
1	BT	intracellular	412
1	BT	intracellular	412
1	BT	intracellular	398
1	BT	intracellular	409
1	BT	intracellular	408
1	BT	intracellular	411
1	BT	intracellular	404
1	BT	intracellular	408
1	BT	intracellular	401
1	BT	intracellular	405
1	BT	intracellular	405
1	BT	intracellular	410
1	BT	intracellular	411
1	BT	intracellular	422
1	BT	intracellular	434
1	BT	intracellular	421
1	BT	intracellular	404
1	BT	intracellular	405
1	BT	intracellular	414
1	BT	intracellular	408
1	BT	intracellular	433
1	BT	intracellular	403
1	BT	intracellular	404
1	BT	intracellular	416
1	BT	intracellular	425
1	BT	intracellular	421
1	BT	intracellular	409
1	BT	intracellular	414
1	BT	intracellular	409
1	BT	intracellular	407
1	BT	intracellular	402
1	BT	intracellular	399
1	BT	intracellular	432
1	BT	intracellular	411
1	BT	intracellular	409
1	BT	intracellular	401
1	BT	intracellular	447
1	BT	intracellular	414
1	BT	intracellular	406
1	BT	intracellular	428
1	BT	intracellular	416
1	BT	intracellular	403
1	BT	intracellular	409
1	BT	intracellular	403
1	BT	intracellular	412
1	BT	intracellular	402
1	BT	intracellular	415
1	BT	intracellular	420
1	BT	intracellular	409
1	BT	intracellular	422
1	BT	intracellular	416
1	BT	intracellular	396
1	BT	intracellular	396
1	BT	intracellular	419
1	BT	intracellular	417
1	BT	intracellular	439
1	BT	intracellular	419
1	BT	intracellular	415
1	BT	intracellular	400
1	BT	intracellular	408
1	BT	intracellular	426
1	BT	intracellular	422
1	BT	intracellular	410
1	BT	intracellular	407
1	BT	intracellular	423
1	BT	intracellular	428
1	BT	intracellular	406
1	BT	intracellular	413
1	BT	intracellular	409
1	BT	intracellular	416
1	BT	intracellular	440
1	BT	intracellular	412
1	BT	intracellular	405
1	BT	intracellular	394
1	BT	intracellular	419
1	BT	intracellular	408
1	BT	intracellular	427
1	BT	intracellular	408
1	BT	intracellular	422
1	BT	intracellular	439
1	BT	intracellular	436
1	BT	intracellular	415
1	BT	intracellular	409
1	BT	intracellular	410
1	BT	intracellular	441
1	BT	intracellular	419
1	BT	intracellular	423
1	BT	intracellular	400
1	BT	intracellular	414
1	BT	intracellular	413
1	BT	intracellular	420
1	BT	intracellular	412
1	BT	intracellular	404
1	BT	intracellular	397
1	BT	intracellular	420
1	BT	intracellular	423
1	BT	intracellular	414
1	BT	intracellular	432
1	BT	intracellular	407
1	BT	intracellular	415
1	BT	intracellular	433
1	BT	intracellular	409
1	BT	intracellular	410
1	BT	intracellular	413
1	BT	intracellular	404
1	BT	intracellular	407
1	BT	intracellular	408
1	EC	exchange_ext	37
1	EC	exchange_ext	37
1	EC	exchange_ext	39
1	EC	exchange_ext	45
1	EC	exchange_ext	41
1	EC	exchange_ext	35
1	EC	exchange_ext	37
1	EC	exchange_ext	43
1	EC	exchange_ext	42
1	EC	exchange_ext	41
1	EC	exchange_ext	36
1	EC	exchange_ext	52
1	EC	exchange_ext	37
1	EC	exchange_ext	40
1	EC	exchange_ext	40
1	EC	exchange_ext	40
1	EC	exchange_ext	42
1	EC	exchange_ext	44
1	EC	exchange_ext	40
1	EC	exchange_ext	37
1	EC	exchange_ext	35
1	EC	exchange_ext	32
1	EC	exchange_ext	34
1	EC	exchange_ext	39
1	EC	exchange_ext	48
1	EC	exchange_ext	41
1	EC	exchange_ext	45
1	EC	exchange_ext	46
1	EC	exchange_ext	41
1	EC	exchange_ext	35
1	EC	exchange_ext	38
1	EC	exchange_ext	37
1	EC	exchange_ext	39
1	EC	exchange_ext	34
1	EC	exchange_ext	40
1	EC	exchange_ext	45
1	EC	exchange_ext	44
1	EC	exchange_ext	42
1	EC	exchange_ext	40
1	EC	exchange_ext	35
1	EC	exchange_ext	38
1	EC	exchange_ext	37
1	EC	exchange_ext	41
1	EC	exchange_ext	35
1	EC	exchange_ext	38
1	EC	exchange_ext	32
1	EC	exchange_ext	40
1	EC	exchange_ext	39
1	EC	exchange_ext	44
1	EC	exchange_ext	37
1	EC	exchange_ext	41
1	EC	exchange_ext	54
1	EC	exchange_ext	43
1	EC	exchange_ext	39
1	EC	exchange_ext	40
1	EC	exchange_ext	46
1	EC	exchange_ext	47
1	EC	exchange_ext	34
1	EC	exchange_ext	47
1	EC	exchange_ext	36
1	EC	exchange_ext	38
1	EC	exchange_ext	41
1	EC	exchange_ext	41
1	EC	exchange_ext	41
1	EC	exchange_ext	35
1	EC	exchange_ext	43
1	EC	exchange_ext	37
1	EC	exchange_ext	46
1	EC	exchange_ext	37
1	EC	exchange_ext	42
1	EC	exchange_ext	35
1	EC	exchange_ext	45
1	EC	exchange_ext	44
1	EC	exchange_ext	45
1	EC	exchange_ext	41
1	EC	exchange_ext	42
1	EC	exchange_ext	42
1	EC	exchange_ext	43
1	EC	exchange_ext	43
1	EC	exchange_ext	33
1	EC	exchange_ext	36
1	EC	exchange_ext	44
1	EC	exchange_ext	43
1	EC	exchange_ext	45
1	EC	exchange_ext	42
1	EC	exchange_ext	42
1	EC	exchange_ext	42
1	EC	exchange_ext	38
1	EC	exchange_ext	36
1	EC	exchange_ext	37
1	EC	exchange_ext	39
1	EC	exchange_ext	43
1	EC	exchange_ext	42
1	EC	exchange_ext	35
1	EC	exchange_ext	45
1	EC	exchange_ext	42
1	EC	exchange_ext	34
1	EC	exchange_ext	46
1	EC	exchange_ext	42
1	EC	exchange_ext	36
1	EC	exchange_ext	41
1	EC	exchange_ext	41
1	EC	exchange_ext	33
1	EC	exchange_ext	30
1	EC	exchange_ext	42
1	EC	exchange_ext	40
1	EC	exchange_ext	39
1	EC	exchange_ext	46
1	EC	exchange_ext	47
1	EC	exchange_ext	41
1	EC	exchange_ext	40
1	EC	exchange_ext	41
1	EC	exchange_ext	43
1	EC	exchange_ext	53
1	EC	exchange_ext	46
1	EC	exchange_ext	32
1	EC	exchange_ext	46
1	EC	exchange_ext	40
1	EC	exchange_ext	36
1	EC	exchange_ext	41
1	EC	exchange_ext	38
1	EC	exchange_ext	44
1	EC	exchange_ext	37
1	EC	exchange_ext	42
1	EC	exchange_ext	47
1	EC	exchange_ext	47
1	EC	exchange_ext	45
1	EC	exchange_ext	37
1	EC	exchange_ext	41
1	EC	exchange_ext	39
1	EC	exchange_ext	48
1	EC	exchange_ext	41
1	EC	exchange_ext	39
1	EC	exchange_ext	42
1	EC	exchange_ext	45
1	EC	exchange_ext	41
1	EC	exchange_ext	42
1	EC	exchange_ext	43
1	EC	exchange_ext	32
1	EC	exchange_ext	40
1	EC	exchange_ext	40
1	EC	exchange_ext	39
1	EC	exchange_ext	41
1	EC	exchange_ext	42
1	EC	exchange_ext	38
1	EC	exchange_ext	38
1	EC	exchange_ext	49
1	EC	exchange_ext	32
1	EC	exchange_ext	47
1	EC	exchange_ext	45
1	EC	exchange_ext	40
1	EC	exchange_ext	46
1	EC	exchange_ext	43
1	EC	exchange_ext	35
1	EC	exchange_ext	34
1	EC	exchange_ext	40
1	EC	exchange_ext	36
1	EC	exchange_ext	41
1	EC	exchange_ext	37
1	EC	exchange_ext	41
1	EC	exchange_ext	37
1	EC	exchange_ext	48
1	EC	exchange_ext	37
1	EC	exchange_ext	46
1	EC	exchange_ext	43
1	EC	exchange_ext	36
1	EC	exchange_ext	36
1	EC	exchange_ext	42
1	EC	exchange_ext	38
1	EC	exchange_ext	40
1	EC	exchange_ext	44
1	EC	exchange_ext	40
1	EC	exchange_ext	45
1	EC	exchange_ext	38
1	EC	exchange_ext	46
1	EC	exchange_ext	41
1	EC	exchange_ext	42
1	EC	exchange_ext	46
1	EC	exchange_ext	28
1	EC	exchange_ext	42
1	EC	exchange_ext	45
1	EC	exchange_ext	47
1	EC	exchange_ext	40
1	EC	exchange_ext	42
1	EC	exchange_ext	34
1	EC	exchange_ext	39
1	EC	exchange_ext	38
1	EC	exchange_ext	41
1	EC	exchange_ext	37
1	EC	exchange_ext	43
1	EC	exchange_ext	39
1	EC	exchange_ext	38
1	EC	exchange_ext	48
1	EC	exchange_ext	48
1	EC	exchange_ext	42
1	EC	exchange_ext	50
1	EC	exchange_ext	38
1	EC	exchange_ext	41
1	EC	exchange_ext	30
1	EC	exchange_ext	37
1	EC	exchange_ext	43
1	EC	exchange_ext	46
1	EC	exchange_ext	41
1	EC	exchange_ext	41
1	EC	exchange_ext	40
1	EC	exchange_ext	44
1	EC	exchange_ext	39
1	EC	exchange_ext	45
1	EC	exchange_ext	43
1	EC	exchange_ext	42
1	EC	exchange_ext	39
1	EC	exchange_ext	39
1	EC	exchange_ext	42
1	EC	exchange_ext	41
1	EC	exchange_ext	43
1	EC	exchange_ext	39
1	EC	exchange_ext	38
1	EC	exchange_ext	44
1	EC	exchange_ext	44
1	EC	exchange_ext	46
1	EC	exchange_ext	38
1	EC	exchange_ext	39
1	EC	exchange_ext	39
1	EC	exchange_ext	37
1	EC	exchange_ext	38
1	EC	exchange_ext	42
1	EC	exchange_ext	38
1	EC	exchange_ext	45
1	EC	exchange_ext	38
1	EC	exchange_ext	40
1	EC	exchange_ext	41
1	EC	exchange_ext	37
1	EC	exchange_ext	49
1	EC	exchange_ext	32
1	EC	exchange_ext	41
1	EC	exchange_ext	46
1	EC	exchange_ext	39
1	EC	exchange_ext	38
1	EC	exchange_ext	45
1	EC	exchange_ext	42
1	EC	exchange_ext	37
1	EC	exchange_ext	39
1	EC	exchange_ext	37
1	EC	exchange_ext	38
1	EC	exchange_ext	40
1	EC	exchange_ext	41
1	EC	exchange_ext	46
1	EC	exchange_ext	40
1	EC	exchange_ext	44
1	EC	exchange_ext	40
1	EC	exchange_ext	42
1	EC	exchange_ext	45
1	EC	exchange_ext	36
1	EC	exchange_ext	41
1	EC	exchange_ext	37
1	EC	exchange_ext	47
1	EC	exchange_ext	40
1	EC	exchange_ext	40
1	EC	exchange_ext	40
1	EC	exchange_ext	39
1	EC	exchange_ext	44
1	EC	exchange_ext	49
1	EC	exchange_ext	39
1	EC	exchange_ext	40
1	EC	exchange_ext	36
1	EC	exchange_ext	40
1	EC	exchange_ext	42
1	EC	exchange_ext	35
1	EC	exchange_ext	39
1	EC	exchange_ext	46
1	EC	exchange_ext	40
1	EC	exchange_ext	40
1	EC	exchange_ext	46
1	EC	exchange_ext	36
1	EC	exchange_ext	41
1	EC	exchange_ext	34
1	EC	exchange_ext	37
1	EC	exchange_ext	38
1	EC	exchange_ext	36
1	EC	exchange_ext	44
1	EC	exchange_ext	46
1	EC	exchange_ext	46
1	EC	exchange_ext	35
1	EC	exchange_ext	40
1	EC	exchange_ext	38
1	EC	exchange_ext	39
1	EC	exchange_ext	37
1	EC	exchange_ext	47
1	EC	exchange_ext	38
1	EC	exchange_ext	35
1	EC	exchange_ext	41
1	EC	exchange_ext	45
1	EC	exchange_ext	43
1	EC	exchange_ext	40
1	EC	exchange_ext	42
1	EC	exchange_ext	36
1	EC	exchange_ext	47
1	EC	exchange_ext	43
1	EC	exchange_ext	44
1	EC	exchange_ext	39
1	EC	exchange_ext	42
1	EC	exchange_ext	45
1	EC	exchange_ext	39
1	EC	exchange_ext	39
1	EC	exchange_ext	42
1	EC	exchange_ext	41
1	EC	exchange_ext	43
1	EC	exchange_ext	39
1	EC	exchange_ext	36
1	EC	exchange_ext	46
1	EC	exchange_ext	39
1	EC	exchange_ext	35
1	EC	exchange_ext	33
1	EC	exchange_ext	37
1	EC	exchange_ext	40
1	EC	exchange_ext	39
1	EC	exchange_ext	38
1	EC	exchange_ext	37
1	EC	exchange_ext	39
1	EC	exchange_ext	38
1	EC	exchange_ext	42
1	EC	exchange_ext	42
1	EC	exchange_ext	43
1	EC	exchange_ext	43
1	EC	exchange_ext	36
1	EC	exchange_ext	37
1	EC	exchange_ext	40
1	EC	exchange_ext	42
1	EC	exchange_ext	34
1	EC	exchange_ext	36
1	EC	exchange_ext	33
1	EC	exchange_ext	40
1	EC	exchange_ext	38
1	EC	exchange_ext	41
1	EC	exchange_ext	44
1	EC	exchange_ext	43
1	EC	exchange_ext	44
1	EC	exchange_ext	41
1	EC	exchange_ext	47
1	EC	exchange_ext	44
1	EC	exchange_ext	42
1	EC	exchange_ext	37
1	EC	exchange_ext	36
1	EC	exchange_ext	35
1	EC	exchange_ext	41
1	EC	exchange_ext	39
1	EC	exchange_ext	41
1	EC	exchange_ext	45
1	EC	exchange_ext	50
1	EC	exchange_ext	45
1	EC	exchange_ext	37
1	EC	exchange_ext	36
1	EC	exchange_ext	47
1	EC	exchange_ext	32
1	EC	exchange_ext	39
1	EC	exchange_ext	46
1	EC	exchange_ext	38
1	EC	exchange_ext	40
1	EC	exchange_ext	44
1	EC	exchange_ext	40
1	EC	exchange_ext	41
1	EC	exchange_ext	45
1	EC	exchange_ext	43
1	EC	exchange_ext	46
1	EC	exchange_ext	40
1	EC	exchange_ext	37
1	EC	exchange_ext	48
1	EC	exchange_ext	40
1	EC	exchange_ext	42
1	EC	exchange_ext	36
1	EC	exchange_ext	41
1	EC	exchange_ext	48
1	EC	exchange_ext	44
1	EC	exchange_ext	43
1	EC	exchange_ext	38
1	EC	exchange_ext	33
1	EC	exchange_ext	34
1	EC	exchange_ext	42
1	EC	exchange_ext	45
1	EC	exchange_ext	41
1	EC	exchange_ext	42
1	EC	exchange_ext	37
1	EC	exchange_ext	48
1	EC	exchange_ext	35
1	EC	exchange_ext	47
1	EC	exchange_ext	37
1	EC	exchange_ext	43
1	EC	exchange_ext	37
1	EC	exchange_ext	39
1	EC	exchange_ext	43
1	EC	exchange_ext	40
1	EC	exchange_ext	42
1	EC	exchange_ext	47
1	EC	exchange_ext	31
1	EC	exchange_ext	35
1	EC	exchange_ext	34
1	EC	exchange_ext	42
1	EC	exchange_ext	41
1	EC	exchange_ext	39
1	EC	exchange_ext	39
1	EC	exchange_ext	42
1	EC	exchange_ext	37
1	EC	exchange_ext	43
1	EC	exchange_ext	47
1	EC	exchange_ext	42
1	EC	exchange_ext	39
1	EC	exchange_ext	43
1	EC	exchange_ext	51
1	EC	exchange_ext	45
1	EC	exchange_ext	39
1	EC	exchange_ext	35
1	EC	exchange_ext	43
1	EC	exchange_ext	41
1	EC	exchange_ext	40
1	EC	exchange_ext	44
1	EC	exchange_ext	41
1	EC	exchange_ext	48
1	EC	exchange_ext	43
1	EC	exchange_ext	43
1	EC	exchange_ext	34
1	EC	exchange_ext	40
1	EC	exchange_ext	36
1	EC	exchange_ext	40
1	EC	exchange_ext	36
1	EC	exchange_ext	42
1	EC	exchange_ext	46
1	EC	exchange_ext	43
1	EC	exchange_ext	40
1	EC	exchange_ext	37
1	EC	exchange_ext	37
1	EC	exchange_ext	42
1	EC	exchange_ext	46
1	EC	exchange_ext	38
1	EC	exchange_ext	36
1	EC	exchange_ext	41
1	EC	exchange_ext	40
1	EC	exchange_ext	45
1	EC	exchange_ext	37
1	EC	exchange_ext	38
1	EC	exchange_ext	43
1	EC	exchange_ext	40
1	EC	exchange_ext	33
1	EC	exchange_ext	42
1	EC	exchange_ext	42
1	EC	exchange_ext	49
1	EC	exchange_ext	39
1	EC	exchange_ext	30
1	EC	exchange_ext	37
1	EC	exchange_ext	36
1	EC	exchange_ext	41
1	EC	exchange_ext	53
1	EC	exchange_ext	47
1	EC	exchange_ext	41
1	EC	exchange_ext	45
1	EC	exchange_ext	46
1	EC	exchange_ext	36
1	EC	exchange_ext	35
1	EC	exchange_ext	44
1	EC	exchange_ext	40
1	EC	exchange_ext	48
1	EC	exchange_ext	43
1	EC	exchange_ext	37
1	EC	exchange_ext	35
1	EC	exchange_ext	43
1	EC	exchange_ext	37
1	EC	exchange_ext	32
1	EC	exchange_ext	40
1	EC	exchange_ext	43
1	EC	exchange_ext	46
1	EC	exchange_ext	37
1	EC	exchange_ext	40
1	EC	exchange_ext	39
1	EC	exchange_ext	36
1	EC	exchange_ext	37
1	EC	exchange_ext	45
1	EC	exchange_ext	42
1	EC	exchange_ext	42
1	EC	exchange_ext	37
1	EC	exchange_ext	41
1	EC	exchange_ext	40
1	EC	exchange_ext	33
1	EC	exchange_ext	39
1	EC	exchange_ext	42
1	EC	exchange_ext	42
1	EC	exchange_ext	43
1	EC	exchange_ext	46
1	EC	exchange_ext	37
1	EC	exchange_ext	42
1	EC	exchange_ext	40
1	EC	exchange_ext	38
1	EC	exchange_ext	37
1	EC	exchange_ext	45
1	EC	exchange_ext	42
1	EC	exchange_ext	53
1	EC	exchange_ext	33
1	EC	exchange_ext	37
1	EC	exchange_ext	40
1	EC	exchange_ext	43
1	EC	exchange_ext	42
1	EC	exchange_ext	37
1	EC	exchange_ext	43
1	EC	exchange_ext	43
1	EC	exchange_ext	42
1	EC	exchange_ext	43
1	EC	exchange_ext	41
1	EC	exchange_ext	38
1	EC	exchange_ext	44
1	EC	exchange_ext	43
1	EC	exchange_ext	38
1	EC	exchange_ext	35
1	EC	exchange_ext	42
1	EC	exchange_ext	43
1	EC	exchange_ext	41
1	EC	exchange_ext	38
1	EC	exchange_ext	44
1	EC	exchange_ext	40
1	EC	exchange_ext	43
1	EC	exchange_ext	49
1	EC	exchange_ext	39
1	EC	exchange_ext	41
1	EC	exchange_ext	48
1	EC	exchange_ext	46
1	EC	exchange_ext	41
1	EC	exchange_ext	34
1	EC	exchange_ext	43
1	EC	exchange_ext	42
1	EC	exchange_ext	36
1	EC	exchange_ext	44
1	EC	exchange_ext	43
1	EC	exchange_ext	37
1	EC	exchange_ext	40
1	EC	exchange_ext	40
1	EC	exchange_ext	40
1	EC	exchange_ext	41
1	EC	exchange_ext	39
1	EC	exchange_ext	46
1	EC	exchange_ext	40
1	EC	exchange_ext	43
1	EC	exchange_ext	44
1	EC	exchange_ext	45
1	EC	exchange_ext	45
1	EC	exchange_ext	45
1	EC	exchange_ext	48
1	EC	exchange_ext	33
1	EC	exchange_ext	41
1	EC	exchange_ext	32
1	EC	exchange_ext	43
1	EC	exchange_ext	36
1	EC	exchange_ext	45
1	EC	exchange_ext	37
1	EC	exchange_ext	39
1	EC	exchange_ext	38
1	EC	exchange_ext	47
1	EC	exchange_ext	42
1	EC	exchange_ext	33
1	EC	exchange_ext	36
1	EC	exchange_ext	40
1	EC	exchange_ext	40
1	EC	exchange_ext	42
1	EC	exchange_ext	47
1	EC	exchange_ext	35
1	EC	exchange_ext	38
1	EC	exchange_ext	37
1	EC	exchange_ext	40
1	EC	exchange_ext	44
1	EC	exchange_ext	48
1	EC	exchange_ext	46
1	EC	exchange_ext	40
1	EC	exchange_ext	39
1	EC	exchange_ext	39
1	EC	exchange_ext	47
1	EC	exchange_ext	43
1	EC	exchange_ext	46
1	EC	exchange_ext	43
1	EC	exchange_ext	37
1	EC	exchange_ext	41
1	EC	exchange_ext	40
1	EC	exchange_ext	47
1	EC	exchange_ext	42
1	EC	exchange_ext	35
1	EC	exchange_ext	38
1	EC	exchange_ext	36
1	EC	exchange_ext	37
1	EC	exchange_ext	47
1	EC	exchange_ext	36
1	EC	exchange_ext	44
1	EC	exchange_ext	37
1	EC	exchange_ext	34
1	EC	exchange_ext	46
1	EC	exchange_ext	35
1	EC	exchange_ext	37
1	EC	exchange_ext	37
1	EC	exchange_ext	42
1	EC	exchange_ext	39
1	EC	exchange_ext	45
1	EC	exchange_ext	41
1	EC	exchange_ext	47
1	EC	exchange_ext	40
1	EC	exchange_ext	37
1	EC	exchange_ext	42
1	EC	exchange_ext	37
1	EC	exchange_ext	45
1	EC	exchange_ext	39
1	EC	exchange_ext	39
1	EC	exchange_ext	43
1	EC	exchange_ext	45
1	EC	exchange_ext	38
1	EC	exchange_ext	42
1	EC	exchange_ext	40
1	EC	exchange_ext	44
1	EC	exchange_ext	37
1	EC	exchange_ext	49
1	EC	exchange_ext	46
1	EC	exchange_ext	38
1	EC	exchange_ext	40
1	EC	exchange_ext	43
1	EC	exchange_ext	44
1	EC	exchange_ext	43
1	EC	exchange_ext	41
1	EC	exchange_ext	44
1	EC	exchange_ext	42
1	EC	exchange_ext	47
1	EC	exchange_ext	40
1	EC	exchange_ext	47
1	EC	exchange_ext	41
1	EC	exchange_ext	45
1	EC	exchange_ext	38
1	EC	exchange_ext	44
1	EC	exchange_ext	40
1	EC	exchange_ext	32
1	EC	exchange_ext	43
1	EC	exchange_ext	41
1	EC	exchange_ext	40
1	EC	exchange_ext	39
1	EC	exchange_ext	36
1	EC	exchange_ext	41
1	EC	exchange_ext	39
1	EC	exchange_ext	41
1	EC	exchange_ext	45
1	EC	exchange_ext	47
1	EC	exchange_ext	36
1	EC	exchange_ext	42
1	EC	exchange_ext	39
1	EC	exchange_ext	42
1	EC	exchange_ext	38
1	EC	exchange_ext	41
1	EC	exchange_ext	40
1	EC	exchange_ext	43
1	EC	exchange_ext	41
1	EC	exchange_ext	38
1	EC	exchange_ext	36
1	EC	exchange_ext	33
1	EC	exchange_ext	44
1	EC	exchange_ext	38
1	EC	exchange_ext	40
1	EC	exchange_ext	37
1	EC	exchange_ext	42
1	EC	exchange_ext	45
1	EC	exchange_ext	45
1	EC	exchange_ext	43
1	EC	exchange_ext	38
1	EC	exchange_ext	30
1	EC	exchange_ext	43
1	EC	exchange_ext	37
1	EC	exchange_ext	41
1	EC	exchange_ext	43
1	EC	exchange_ext	44
1	EC	exchange_ext	41
1	EC	exchange_ext	40
1	EC	exchange_ext	40
1	EC	exchange_ext	38
1	EC	exchange_ext	35
1	EC	exchange_ext	43
1	EC	exchange_ext	48
1	EC	exchange_ext	41
1	EC	exchange_ext	45
1	EC	exchange_ext	32
1	EC	exchange_ext	36
1	EC	exchange_ext	36
1	EC	exchange_ext	42
1	EC	exchange_ext	42
1	EC	exchange_ext	44
1	EC	exchange_ext	35
1	EC	exchange_ext	41
1	EC	exchange_ext	43
1	EC	exchange_ext	44
1	EC	exchange_ext	51
1	EC	exchange_ext	45
1	EC	exchange_ext	39
1	EC	exchange_ext	34
1	EC	exchange_ext	39
1	EC	exchange_ext	40
1	EC	exchange_ext	38
1	EC	exchange_ext	47
1	EC	exchange_ext	44
1	EC	exchange_ext	28
1	EC	exchange_ext	45
1	EC	exchange_ext	46
1	EC	exchange_ext	54
1	EC	exchange_ext	38
1	EC	exchange_ext	45
1	EC	exchange_ext	35
1	EC	exchange_ext	46
1	EC	exchange_ext	41
1	EC	exchange_ext	47
1	EC	exchange_ext	40
1	EC	exchange_ext	47
1	EC	exchange_ext	40
1	EC	exchange_ext	37
1	EC	exchange_ext	42
1	EC	exchange_ext	44
1	EC	exchange_ext	42
1	EC	exchange_ext	40
1	EC	exchange_ext	40
1	EC	exchange_ext	40
1	EC	exchange_ext	45
1	EC	exchange_ext	44
1	EC	exchange_ext	44
1	EC	exchange_ext	50
1	EC	exchange_ext	41
1	EC	exchange_ext	42
1	EC	exchange_ext	36
1	EC	exchange_ext	37
1	EC	exchange_ext	38
1	EC	exchange_ext	38
1	EC	exchange_ext	42
1	EC	exchange_ext	40
1	EC	exchange_ext	38
1	EC	exchange_ext	35
1	EC	exchange_ext	35
1	EC	exchange_ext	45
1	EC	exchange_ext	48
1	EC	exchange_ext	42
1	EC	exchange_ext	36
1	EC	exchange_ext	42
1	EC	exchange_ext	43
1	EC	exchange_ext	40
1	EC	exchange_ext	41
1	EC	exchange_ext	43
1	EC	exchange_ext	42
1	EC	exchange_ext	43
1	EC	exchange_ext	40
1	EC	exchange_ext	40
1	EC	exchange_ext	48
1	EC	exchange_ext	43
1	EC	exchange_ext	40
1	EC	exchange_ext	44
1	EC	exchange_ext	38
1	EC	exchange_ext	47
1	EC	exchange_ext	39
1	EC	exchange_ext	40
1	EC	exchange_ext	31
1	EC	exchange_ext	45
1	EC	exchange_ext	39
1	EC	exchange_ext	35
1	EC	exchange_ext	32
1	EC	exchange_ext	41
1	EC	exchange_ext	47
1	EC	exchange_ext	38
1	EC	exchange_ext	34
1	EC	exchange_ext	39
1	EC	exchange_ext	41
1	EC	exchange_ext	41
1	EC	exchange_ext	42
1	EC	exchange_ext	39
1	EC	exchange_ext	40
1	EC	exchange_ext	35
1	EC	exchange_ext	40
1	EC	exchange_ext	41
1	EC	exchange_ext	35
1	EC	exchange_ext	40
1	EC	exchange_ext	36
1	EC	exchange_ext	40
1	EC	exchange_ext	45
1	EC	exchange_ext	37
1	EC	exchange_ext	40
1	EC	exchange_ext	40
1	EC	exchange_ext	39
1	EC	exchange_ext	39
1	EC	exchange_ext	40
1	EC	exchange_ext	42
1	EC	exchange_ext	45
1	EC	exchange_ext	48
1	EC	exchange_ext	40
1	EC	exchange_ext	40
1	EC	exchange_ext	43
1	EC	exchange_ext	41
1	EC	exchange_ext	42
1	EC	exchange_ext	39
1	EC	exchange_ext	36
1	EC	exchange_ext	40
1	EC	exchange_ext	33
1	EC	exchange_ext	45
1	EC	exchange_ext	41
1	EC	exchange_ext	45
1	EC	exchange_ext	38
1	EC	exchange_ext	37
1	EC	exchange_ext	39
1	EC	exchange_ext	48
1	EC	exchange_ext	43
1	EC	exchange_ext	41
1	EC	exchange_ext	42
1	EC	exchange_ext	46
1	EC	exchange_ext	34
1	EC	exchange_ext	41
1	EC	exchange_ext	39
1	EC	exchange_ext	38
1	EC	exchange_ext	44
1	EC	exchange_ext	35
1	EC	exchange_ext	38
1	EC	exchange_ext	31
1	EC	exchange_ext	41
1	EC	exchange_ext	42
1	EC	exchange_ext	39
1	EC	exchange_ext	36
1	EC	exchange_ext	34
1	EC	exchange_ext	40
1	EC	exchange_ext	34
1	EC	exchange_ext	46
1	EC	exchange_ext	38
1	EC	exchange_ext	38
1	EC	exchange_ext	42
1	EC	exchange_ext	45
1	EC	exchange_ext	42
1	EC	exchange_ext	34
1	EC	exchange_ext	36
1	EC	exchange_ext	40
1	EC	exchange_ext	37
1	EC	exchange_ext	40
1	EC	exchange_ext	44
1	EC	exchange_ext	39
1	EC	exchange_ext	39
1	EC	exchange_ext	35
1	EC	exchange_ext	42
1	EC	exchange_ext	42
1	EC	exchange_ext	40
1	EC	exchange_ext	38
1	EC	exchange_ext	36
1	EC	exchange_ext	39
1	EC	exchange_ext	42
1	EC	exchange_ext	32
1	EC	exchange_ext	44
1	EC	exchange_ext	38
1	EC	exchange_ext	43
1	EC	exchange_ext	41
1	EC	exchange_ext	36
1	EC	exchange_ext	34
1	EC	exchange_ext	34
1	EC	exchange_ext	34
1	EC	exchange_ext	31
1	EC	exchange_ext	43
1	EC	exchange_ext	43
1	EC	exchange_ext	44
1	EC	exchange_ext	46
1	EC	exchange_ext	43
1	EC	exchange_ext	33
1	EC	exchange_ext	46
1	EC	exchange_ext	42
1	EC	exchange_ext	41
1	EC	exchange_ext	36
1	EC	exchange_ext	38
1	EC	exchange_ext	42
1	EC	exchange_ext	44
1	EC	exchange_ext	40
1	EC	exchange_ext	42
1	EC	exchange_ext	44
1	EC	exchange_ext	34
1	EC	exchange_ext	38
1	EC	exchange_ext	41
1	EC	exchange_ext	43
1	EC	exchange_ext	40
1	EC	exchange_ext	39
1	EC	exchange_ext	43
1	EC	exchange_ext	33
1	EC	exchange_ext	42
1	EC	exchange_ext	54
1	EC	exchange_ext	40
1	EC	exchange_ext	41
1	EC	exchange_ext	45
1	EC	exchange_ext	37
1	EC	exchange_ext	34
1	EC	exchange_ext	42
1	EC	exchange_ext	39
1	EC	exchange_ext	35
1	EC	exchange_ext	35
1	EC	exchange_ext	35
1	EC	exchange_ext	42
1	EC	exchange_ext	41
1	EC	exchange_ext	40
1	EC	exchange_ext	40
1	EC	exchange_ext	43
1	EC	exchange_ext	47
1	EC	exchange_ext	39
1	EC	exchange_ext	39
1	EC	exchange_ext	39
1	EC	exchange_ext	38
1	EC	exchange_ext	47
1	EC	exchange_ext	35
1	EC	exchange_ext	42
1	EC	exchange_ext	48
1	EC	exchange_ext	34
1	EC	exchange_ext	34
1	EC	exchange_ext	41
1	EC	exchange_ext	39
1	EC	exchange_ext	39
1	EC	exchange_ext	36
1	EC	exchange_ext	38
1	EC	exchange_ext	48
1	EC	exchange_ext	37
1	EC	exchange_ext	41
1	EC	exchange_ext	39
1	EC	exchange_ext	49
1	EC	exchange_ext	38
1	EC	exchange_ext	43
1	EC	exchange_ext	42
1	EC	exchange_ext	31
1	EC	exchange_ext	41
1	EC	exchange_ext	40
1	EC	exchange_ext	35
1	EC	exchange_ext	37
1	EC	exchange_ext	41
1	EC	exchange_ext	42
1	EC	exchange_ext	40
1	EC	exchange_ext	42
1	EC	exchange_ext	40
1	EC	exchange_ext	40
1	EC	exchange_ext	42
1	EC	exchange_ext	41
1	EC	exchange_ext	42
1	EC	exchange_ext	40
1	EC	exchange_ext	39
1	EC	exchange_ext	37
1	EC	exchange_ext	37
1	EC	exchange_ext	39
1	EC	exchange_ext	40
1	EC	exchange_ext	43
1	EC	exchange_ext	43
1	EC	exchange_ext	37
1	EC	exchange_ext	41
1	EC	exchange_ext	41
1	EC	exchange_ext	44
1	EC	exchange_ext	43
1	EC	exchange_ext	40
1	EC	exchange_ext	44
1	EC	exchange_ext	53
1	EC	exchange_ext	40
1	EC	exchange_ext	40
1	EC	exchange_ext	39
1	EC	exchange_ext	38
1	EC	exchange_ext	38
1	EC	exchange_ext	40
1	EC	exchange_ext	44
1	EC	exchange_ext	41
1	EC	exchange_ext	37
1	EC	exchange_ext	40
1	EC	exchange_ext	40
1	EC	exchange_ext	40
1	EC	exchange_ext	45
1	EC	exchange_ext	40
1	EC	exchange_ext	45
1	EC	exchange_ext	39
1	EC	exchange_ext	47
1	EC	exchange_ext	46
1	EC	exchange_ext	45
1	EC	exchange_ext	32
1	EC	exchange_ext	46
1	EC	exchange_ext	46
1	EC	exchange_ext	45
1	EC	exchange_ext	39
1	EC	exchange_ext	44
1	EC	exchange_ext	42
1	EC	exchange_ext	33
1	EC	exchange_ext	34
1	EC	exchange_ext	41
1	EC	exchange_ext	42
1	EC	exchange_ext	39
1	EC	exchange_ext	38
1	EC	exchange_ext	37
1	EC	exchange_ext	39
1	EC	exchange_ext	39
1	EC	exchange_ext	40
1	EC	exchange_ext	45
1	EC	exchange_ext	42
1	EC	exchange_ext	48
1	EC	exchange_ext	33
1	EC	exchange_ext	37
1	EC	exchange_ext	28
1	EC	exchange_ext	47
1	EC	exchange_ext	42
1	EC	exchange_ext	39
1	EC	exchange_ext	38
1	EC	exchange_ext	39
1	EC	exchange_ext	44
1	EC	exchange_ext	40
1	EC	exchange_ext	42
1	EC	exchange_ext	46
1	EC	exchange_ext	43
1	EC	exchange_ext	42
1	EC	exchange_ext	39
1	EC	exchange_ext	36
1	EC	exchange_ext	40
1	EC	exchange_ext	39
1	EC	exchange_ext	41
1	EC	exchange_ext	47
1	EC	exchange_ext	35
1	EC	exchange_ext	34
1	EC	exchange_ext	45
1	EC	exchange_ext	42
1	EC	exchange_ext	39
1	EC	exchange_ext	46
1	EC	exchange_ext	41
1	EC	exchange_ext	43
1	EC	exchange_ext	39
1	EC	exchange_ext	38
1	EC	exchange_ext	47
1	EC	exchange_ext	48
1	EC	exchange_ext	45
1	EC	exchange_ext	39
1	EC	exchange_ext	39
1	EC	exchange_ext	36
1	EC	exchange_ext	44
1	EC	exchange_ext	39
1	EC	exchange_ext	43
1	EC	exchange_ext	38
1	EC	exchange_ext	37
1	EC	exchange_ext	41
1	EC	exchange_ext	38
1	EC	exchange_ext	40
1	EC	exchange_ext	38
1	EC	exchange_ext	38
1	EC	exchange_ext	38
1	EC	exchange_ext	49
1	EC	exchange_ext	43
1	EC	exchange_ext	39
1	EC	exchange_ext	41
1	EC	exchange_ext	38
1	EC	exchange_ext	43
1	EC	exchange_ext	41
1	EC	exchange_ext	33
1	EC	exchange_ext	43
1	EC	exchange_ext	41
1	EC	exchange_ext	43
1	EC	exchange_ext	44
1	EC	exchange_ext	39
1	EC	exchange_ext	44
1	EC	exchange_ext	40
1	EC	exchange_ext	39
1	EC	exchange_ext	39
1	EC	exchange_ext	43
1	EC	exchange_ext	33
1	EC	exchange_ext	35
1	EC	exchange_ext	42
1	EC	exchange_ext	50
1	EC	exchange_ext	37
1	EC	exchange_ext	39
1	EC	exchange_ext	47
1	EC	exchange_ext	39
1	EC	exchange_ext	45
1	EC	exchange_ext	40
1	EC	exchange_ext	38
1	EC	exchange_ext	42
1	EC	exchange_ext	37
1	EC	exchange_ext	39
1	EC	exchange_ext	39
1	EC	exchange_ext	39
1	EC	exchange_ext	39
1	EC	exchange_ext	37
1	EC	exchange_ext	41
1	EC	exchange_ext	39
1	EC	exchange_ext	38
1	EC	exchange_ext	36
1	EC	exchange_ext	37
1	EC	exchange_ext	41
1	EC	exchange_ext	41
1	EC	exchange_ext	52
1	EC	exchange_ext	40
1	EC	exchange_ext	35
1	EC	exchange_ext	37
1	EC	exchange_ext	42
1	EC	exchange_ext	38
1	EC	exchange_ext	36
1	EC	exchange_ext	51
1	EC	exchange_ext	39
1	EC	exchange_ext	36
1	EC	exchange_ext	29
1	EC	exchange_ext	36
1	EC	exchange_ext	45
1	EC	exchange_ext	45
1	EC	exchange_ext	43
1	EC	exchange_ext	34
1	EC	exchange_ext	50
1	EC	exchange_ext	47
1	EC	exchange_ext	33
1	EC	exchange_ext	42
1	EC	exchange_ext	44
1	EC	exchange_ext	38
1	EC	exchange_ext	41
1	EC	exchange_ext	42
1	EC	exchange_ext	36
1	EC	exchange_ext	42
1	EC	exchange_ext	30
1	EC	exchange_ext	31
1	EC	exchange_ext	32
1	EC	exchange_ext	36
1	EC	exchange_ext	43
1	EC	exchange_ext	38
1	EC	exchange_ext	37
1	EC	exchange_ext	43
1	EC	exchange_ext	44
1	EC	exchange_ext	39
1	EC	exchange_ext	35
1	EC	exchange_ext	39
1	EC	exchange_ext	35
1	EC	exchange_ext	38
1	EC	exchange_ext	42
1	EC	exchange_ext	45
1	EC	exchange_ext	36
1	EC	exchange_ext	40
1	EC	exchange_ext	44
1	EC	exchange_ext	44
1	EC	exchange_ext	40
1	EC	exchange_ext	41
1	EC	exchange_ext	35
1	EC	exchange_ext	36
1	EC	exchange_ext	41
1	EC	exchange_ext	40
1	EC	exchange_ext	45
1	EC	exchange_ext	40
1	EC	exchange_ext	47
1	EC	exchange_ext	43
1	EC	exchange_ext	44
1	EC	exchange_ext	41
1	EC	exchange_ext	40
1	EC	exchange_ext	37
1	EC	exchange_ext	36
1	EC	exchange_ext	47
1	EC	exchange_ext	42
1	EC	exchange_ext	34
1	EC	exchange_ext	41
1	EC	exchange_ext	43
1	EC	exchange_ext	45
1	EC	exchange_ext	44
1	EC	exchange_ext	34
1	EC	exchange_ext	43
1	EC	exchange_ext	37
1	EC	exchange_ext	47
1	EC	exchange_ext	37
1	EC	exchange_ext	38
1	EC	exchange_ext	44
1	EC	exchange_ext	43
1	EC	exchange_ext	45
1	EC	exchange_ext	43
1	EC	exchange_ext	37
1	EC	exchange_ext	39
1	EC	exchange_ext	41
1	EC	exchange_ext	41
1	EC	exchange_ext	44
1	EC	exchange_ext	39
1	EC	exchange_ext	41
1	EC	exchange_ext	36
1	EC	exchange_ext	41
1	EC	exchange_ext	42
1	EC	exchange_ext	44
1	EC	exchange_ext	41
1	EC	exchange_ext	33
1	EC	exchange_ext	44
1	EC	exchange_ext	40
1	EC	exchange_ext	44
1	EC	exchange_ext	47
1	EC	exchange_ext	37
1	EC	exchange_ext	38
1	EC	exchange_ext	47
1	EC	exchange_ext	43
1	EC	exchange_ext	38
1	EC	exchange_ext	42
1	EC	exchange_ext	41
1	EC	exchange_ext	36
1	EC	exchange_ext	42
1	EC	exchange_ext	44
1	EC	exchange_ext	36
1	EC	exchange_ext	37
1	EC	exchange_ext	38
1	EC	exchange_ext	43
1	EC	exchange_ext	45
1	EC	exchange_ext	42
1	EC	exchange_ext	46
1	EC	exchange_ext	38
1	EC	exchange_ext	43
1	EC	exchange_ext	45
1	EC	exchange_ext	39
1	EC	exchange_ext	45
1	EC	exchange_ext	36
1	EC	exchange_ext	34
1	EC	exchange_ext	40
1	EC	exchange_ext	43
1	EC	exchange_ext	30
1	EC	exchange_ext	39
1	EC	exchange_ext	39
1	EC	exchange_ext	38
1	EC	exchange_ext	45
1	EC	exchange_ext	41
1	EC	exchange_ext	38
1	EC	exchange_ext	35
1	EC	exchange_ext	44
1	EC	exchange_ext	43
1	EC	exchange_ext	54
1	EC	exchange_ext	51
1	EC	exchange_ext	38
1	EC	exchange_ext	35
1	EC	exchange_ext	42
1	EC	exchange_ext	40
1	EC	exchange_ext	51
1	EC	exchange_ext	46
1	EC	exchange_ext	45
1	EC	exchange_ext	42
1	EC	exchange_ext	36
1	EC	exchange_ext	38
1	EC	exchange_ext	41
1	EC	exchange_ext	36
1	EC	exchange_ext	37
1	EC	exchange_ext	39
1	EC	exchange_ext	39
1	EC	exchange_ext	46
1	EC	exchange_ext	36
1	EC	exchange_ext	40
1	EC	exchange_ext	40
1	EC	exchange_ext	43
1	EC	exchange_ext	45
1	EC	exchange_ext	49
1	EC	exchange_ext	34
1	EC	exchange_ext	40
1	EC	exchange_ext	32
1	EC	exchange_ext	40
1	EC	exchange_ext	36
1	EC	exchange_ext	43
1	EC	exchange_ext	45
1	EC	exchange_ext	46
1	EC	exchange_ext	37
1	EC	exchange_ext	43
1	EC	exchange_ext	52
1	EC	exchange_ext	38
1	EC	exchange_ext	42
1	EC	exchange_ext	37
1	EC	exchange_ext	48
1	EC	exchange_ext	41
1	EC	exchange_ext	45
1	EC	exchange_ext	36
1	EC	exchange_ext	42
1	EC	exchange_ext	36
1	EC	exchange_ext	46
1	EC	exchange_ext	47
1	EC	exchange_ext	34
1	EC	exchange_ext	39
1	EC	exchange_ext	39
1	EC	exchange_ext	45
1	EC	exchange_ext	38
1	EC	exchange_ext	41
1	EC	exchange_ext	37
1	EC	exchange_ext	38
1	EC	exchange_ext	45
1	EC	exchange_ext	41
1	EC	exchange_ext	36
1	EC	exchange_ext	41
1	EC	exchange_ext	43
1	EC	exchange_ext	45
1	EC	exchange_ext	37
1	EC	exchange_ext	36
1	EC	exchange_ext	35
1	EC	exchange_ext	37
1	EC	exchange_ext	39
1	EC	exchange_ext	39
1	EC	exchange_ext	35
1	EC	exchange_ext	34
1	EC	exchange_ext	42
1	EC	exchange_ext	43
1	EC	exchange_ext	37
1	EC	exchange_ext	39
1	EC	exchange_ext	39
1	EC	exchange_ext	36
1	EC	exchange_ext	44
1	EC	exchange_ext	42
1	EC	exchange_ext	40
1	EC	exchange_ext	33
1	EC	exchange_ext	42
1	EC	exchange_ext	37
1	EC	exchange_ext	43
1	EC	exchange_ext	46
1	EC	exchange_ext	39
1	EC	exchange_ext	39
1	EC	exchange_ext	38
1	EC	exchange_ext	35
1	EC	exchange_ext	38
1	EC	exchange_ext	41
1	EC	exchange_ext	35
1	EC	exchange_ext	46
1	EC	exchange_ext	40
1	EC	exchange_ext	42
1	EC	exchange_ext	39
1	EC	exchange_ext	39
1	EC	exchange_ext	35
1	EC	exchange_ext	43
1	EC	exchange_ext	40
1	EC	exchange_ext	39
1	EC	exchange_ext	45
1	EC	exchange_ext	36
1	EC	exchange_ext	37
1	EC	exchange_ext	38
1	EC	exchange_ext	45
1	EC	exchange_ext	43
1	EC	exchange_ext	45
1	EC	exchange_ext	35
1	EC	exchange_ext	30
1	EC	exchange_ext	38
1	EC	exchange_ext	38
1	EC	exchange_ext	45
1	EC	exchange_ext	42
1	EC	exchange_ext	31
1	EC	exchange_ext	41
1	EC	exchange_ext	35
1	EC	exchange_ext	36
1	EC	exchange_ext	44
1	EC	exchange_ext	40
1	EC	exchange_ext	41
1	EC	exchange_ext	35
1	EC	exchange_ext	40
1	EC	exchange_ext	38
1	EC	exchange_ext	46
1	EC	exchange_ext	44
1	EC	exchange_ext	36
1	EC	exchange_ext	43
1	EC	exchange_ext	42
1	EC	exchange_ext	43
1	EC	exchange_ext	44
1	EC	exchange_ext	32
1	EC	exchange_ext	46
1	EC	exchange_ext	38
1	EC	exchange_ext	48
1	EC	exchange_ext	48
1	EC	exchange_ext	37
1	EC	exchange_ext	37
1	EC	exchange_ext	45
1	EC	exchange_ext	41
1	EC	exchange_ext	43
1	EC	exchange_ext	46
1	EC	exchange_ext	44
1	EC	exchange_ext	55
1	EC	exchange_ext	46
1	EC	exchange_ext	38
1	EC	exchange_ext	42
1	EC	exchange_ext	35
1	EC	exchange_ext	45
1	EC	exchange_ext	30
1	EC	exchange_ext	40
1	EC	exchange_ext	35
1	EC	exchange_ext	39
1	EC	exchange_ext	42
1	EC	exchange_ext	39
1	EC	exchange_ext	33
1	EC	exchange_ext	41
1	EC	exchange_ext	40
1	EC	exchange_ext	42
1	EC	exchange_ext	38
1	EC	exchange_ext	39
1	EC	exchange_ext	40
1	EC	exchange_ext	42
1	EC	exchange_ext	45
1	EC	exchange_ext	39
1	EC	exchange_ext	41
1	EC	exchange_ext	42
1	EC	exchange_ext	38
1	EC	exchange_ext	39
1	EC	exchange_ext	40
1	EC	exchange_ext	38
1	EC	exchange_ext	43
1	EC	exchange_ext	38
1	EC	exchange_ext	38
1	EC	exchange_ext	35
1	EC	exchange_ext	45
1	EC	exchange_ext	46
1	EC	exchange_ext	39
1	EC	exchange_ext	37
1	EC	exchange_ext	44
1	EC	exchange_ext	39
1	EC	exchange_ext	39
1	EC	exchange_ext	40
1	EC	exchange_ext	39
1	EC	exchange_ext	36
1	EC	exchange_ext	40
1	EC	exchange_ext	44
1	EC	exchange_ext	38
1	EC	exchange_ext	41
1	EC	exchange_ext	38
1	EC	exchange_ext	42
1	EC	exchange_ext	29
1	EC	exchange_ext	34
1	EC	exchange_ext	36
1	EC	exchange_ext	43
1	EC	exchange_ext	42
1	EC	exchange_ext	39
1	EC	exchange_ext	40
1	EC	exchange_ext	42
1	EC	exchange_ext	40
1	EC	exchange_ext	43
1	EC	exchange_ext	39
1	EC	exchange_ext	44
1	EC	exchange_ext	37
1	EC	exchange_ext	40
1	EC	exchange_ext	49
1	EC	exchange_ext	48
1	EC	exchange_ext	37
1	EC	exchange_ext	47
1	EC	exchange_ext	45
1	EC	exchange_ext	42
1	EC	exchange_ext	37
1	EC	exchange_ext	39
1	EC	exchange_ext	40
1	EC	exchange_ext	43
1	EC	exchange_ext	43
1	EC	exchange_ext	36
1	EC	exchange_ext	38
1	EC	exchange_ext	38
1	EC	exchange_ext	43
1	EC	exchange_ext	34
1	EC	exchange_ext	43
1	EC	exchange_ext	35
1	EC	exchange_ext	41
1	EC	exchange_ext	41
1	EC	exchange_ext	39
1	EC	exchange_ext	40
1	EC	exchange_ext	34
1	EC	exchange_ext	46
1	EC	exchange_ext	38
1	EC	exchange_ext	39
1	EC	exchange_ext	34
1	EC	exchange_ext	38
1	EC	exchange_ext	45
1	EC	exchange_ext	46
1	EC	exchange_ext	38
1	EC	exchange_ext	40
1	EC	exchange_ext	39
1	EC	exchange_ext	41
1	EC	exchange_ext	36
1	EC	exchange_ext	40
1	EC	exchange_ext	35
1	EC	exchange_ext	40
1	EC	exchange_ext	43
1	EC	exchange_ext	34
1	EC	exchange_ext	45
1	EC	exchange_ext	41
1	EC	exchange_ext	38
1	EC	exchange_ext	41
1	EC	exchange_ext	44
1	EC	exchange_ext	40
1	EC	exchange_ext	44
1	EC	exchange_ext	45
1	EC	exchange_ext	39
1	EC	exchange_ext	38
1	EC	exchange_ext	37
1	EC	exchange_ext	43
1	EC	exchange_ext	41
1	EC	exchange_ext	37
1	EC	exchange_ext	44
1	EC	exchange_ext	36
1	EC	exchange_ext	33
1	EC	exchange_ext	43
1	EC	exchange_ext	40
1	EC	exchange_ext	45
1	EC	exchange_ext	45
1	EC	exchange_ext	47
1	EC	exchange_ext	42
1	EC	exchange_ext	47
1	EC	exchange_ext	51
1	EC	exchange_ext	39
1	EC	exchange_ext	40
1	EC	exchange_ext	42
1	EC	exchange_ext	45
1	EC	exchange_ext	44
1	EC	exchange_ext	51
1	EC	exchange_ext	42
1	EC	exchange_ext	41
1	EC	exchange_ext	48
1	EC	exchange_ext	40
1	EC	exchange_ext	40
1	EC	exchange_ext	33
1	EC	exchange_ext	40
1	EC	exchange_ext	37
1	EC	exchange_ext	42
1	EC	exchange_ext	39
1	EC	exchange_ext	45
1	EC	exchange_ext	41
1	EC	exchange_ext	41
1	EC	exchange_ext	48
1	EC	exchange_ext	44
1	EC	exchange_ext	35
1	EC	exchange_ext	39
1	EC	exchange_ext	40
1	EC	exchange_ext	36
1	EC	exchange_ext	36
1	EC	exchange_ext	44
1	EC	exchange_ext	36
1	EC	exchange_ext	46
1	EC	exchange_ext	38
1	EC	exchange_ext	41
1	EC	exchange_ext	46
1	EC	exchange_ext	38
1	EC	exchange_ext	47
1	EC	exchange_ext	44
1	EC	exchange_ext	39
1	EC	exchange_ext	41
1	EC	exchange_ext	50
1	EC	exchange_ext	37
1	EC	exchange_ext	38
1	EC	exchange_ext	37
1	EC	exchange_ext	41
1	EC	exchange_ext	41
1	EC	exchange_ext	44
1	EC	exchange_ext	40
1	EC	exchange_ext	40
1	EC	exchange_ext	40
1	EC	exchange_ext	41
1	EC	exchange_ext	41
1	EC	exchange_ext	35
1	EC	exchange_ext	37
1	EC	exchange_ext	44
1	EC	exchange_ext	36
1	EC	exchange_ext	38
1	EC	exchange_ext	41
1	EC	exchange_ext	48
1	EC	exchange_ext	36
1	EC	exchange_ext	34
1	EC	exchange_ext	35
1	EC	exchange_ext	37
1	EC	exchange_ext	42
1	EC	exchange_ext	36
1	EC	exchange_ext	46
1	EC	exchange_ext	39
1	EC	exchange_ext	42
1	EC	exchange_ext	42
1	EC	exchange_ext	34
1	EC	exchange_ext	35
1	EC	exchange_ext	46
1	EC	exchange_ext	37
1	EC	exchange_ext	34
1	EC	exchange_ext	39
1	EC	exchange_ext	34
1	EC	exchange_ext	46
1	EC	exchange_ext	34
1	EC	exchange_ext	43
1	EC	exchange_ext	41
1	EC	exchange_ext	37
1	EC	exchange_ext	37
1	EC	exchange_ext	44
1	EC	exchange_ext	38
1	EC	exchange_ext	49
1	EC	exchange_ext	35
1	EC	exchange_ext	40
1	EC	exchange_ext	42
1	EC	exchange_ext	42
1	EC	exchange_ext	39
1	EC	exchange_ext	46
1	EC	exchange_ext	39
1	EC	exchange_ext	37
1	EC	exchange_ext	39
1	EC	exchange_ext	39
1	EC	exchange_ext	33
1	EC	exchange_ext	42
1	EC	exchange_ext	36
1	EC	exchange_ext	39
1	EC	exchange_ext	43
1	EC	exchange_ext	33
1	EC	exchange_ext	43
1	EC	exchange_ext	43
1	EC	exchange_ext	42
1	EC	exchange_ext	41
1	EC	exchange_ext	31
1	EC	exchange_ext	35
1	EC	exchange_ext	47
1	EC	exchange_ext	45
1	EC	exchange_ext	42
1	EC	exchange_ext	37
1	EC	exchange_ext	37
1	EC	exchange_ext	34
1	EC	exchange_ext	43
1	EC	exchange_ext	39
1	EC	exchange_ext	40
1	EC	exchange_ext	46
1	EC	exchange_ext	42
1	EC	exchange_ext	44
1	EC	exchange_ext	36
1	EC	exchange_ext	39
1	EC	exchange_ext	51
1	EC	exchange_ext	42
1	EC	exchange_ext	39
1	EC	exchange_ext	40
1	EC	exchange_ext	46
1	EC	exchange_ext	39
1	EC	exchange_ext	37
1	EC	exchange_ext	47
1	EC	exchange_ext	45
1	EC	exchange_ext	37
1	EC	exchange_ext	48
1	EC	exchange_ext	40
1	EC	exchange_ext	40
1	EC	exchange_ext	34
1	EC	exchange_ext	38
1	EC	exchange_ext	40
1	EC	exchange_ext	46
1	EC	exchange_ext	39
1	EC	exchange_ext	41
1	EC	exchange_ext	39
1	EC	exchange_ext	38
1	EC	exchange_ext	43
1	EC	exchange_ext	42
1	EC	exchange_ext	37
1	EC	exchange_ext	36
1	EC	exchange_ext	40
1	EC	exchange_ext	46
1	EC	exchange_ext	41
1	EC	exchange_ext	43
1	EC	exchange_ext	46
1	EC	exchange_ext	45
1	EC	exchange_ext	41
1	EC	exchange_ext	34
1	EC	exchange_ext	36
1	EC	exchange_ext	49
1	EC	exchange_ext	41
1	EC	exchange_ext	39
1	EC	exchange_ext	36
1	EC	exchange_ext	38
1	EC	exchange_ext	43
1	EC	exchange_ext	41
1	EC	exchange_ext	47
1	EC	exchange_ext	41
1	EC	exchange_ext	37
1	EC	exchange_ext	38
1	EC	exchange_ext	42
1	EC	exchange_ext	36
1	EC	exchange_ext	37
1	EC	exchange_ext	40
1	EC	exchange_ext	38
1	EC	exchange_ext	36
1	EC	exchange_ext	40
1	EC	exchange_ext	37
1	EC	exchange_ext	44
1	EC	exchange_ext	31
1	EC	exchange_ext	37
1	EC	exchange_ext	47
1	EC	exchange_ext	38
1	EC	exchange_ext	44
1	EC	exchange_ext	40
1	EC	exchange_ext	43
1	EC	exchange_ext	40
1	EC	exchange_ext	44
1	EC	exchange_ext	44
1	EC	exchange_ext	37
1	EC	exchange_ext	39
1	EC	exchange_ext	39
1	EC	exchange_ext	39
1	EC	exchange_ext	41
1	EC	exchange_ext	44
1	EC	exchange_ext	33
1	EC	exchange_ext	40
1	EC	exchange_ext	45
1	EC	exchange_ext	36
1	EC	exchange_ext	35
1	EC	exchange_ext	38
1	EC	exchange_ext	37
1	EC	exchange_ext	45
1	EC	exchange_ext	36
1	EC	exchange_ext	36
1	EC	exchange_ext	40
1	EC	exchange_ext	40
1	EC	exchange_ext	37
1	EC	exchange_ext	40
1	EC	exchange_ext	33
1	EC	exchange_ext	40
1	EC	exchange_ext	39
1	EC	exchange_ext	38
1	EC	exchange_ext	38
1	EC	exchange_ext	41
1	EC	exchange_ext	42
1	EC	exchange_ext	41
1	EC	exchange_ext	34
1	EC	exchange_ext	43
1	EC	exchange_ext	32
1	EC	exchange_ext	34
1	EC	exchange_ext	36
1	EC	exchange_ext	44
1	EC	exchange_ext	44
1	EC	exchange_ext	45
1	EC	exchange_ext	45
1	EC	exchange_ext	42
1	EC	exchange_ext	39
1	EC	exchange_ext	38
1	EC	exchange_ext	44
1	EC	exchange_ext	36
1	EC	exchange_ext	48
1	EC	exchange_ext	42
1	EC	exchange_ext	40
1	EC	exchange_ext	37
1	EC	exchange_ext	34
1	EC	exchange_ext	40
1	EC	exchange_ext	43
1	EC	exchange_ext	37
1	EC	exchange_ext	36
1	EC	exchange_ext	39
1	EC	exchange_ext	43
1	EC	exchange_ext	41
1	EC	exchange_ext	31
1	EC	exchange_ext	37
1	EC	exchange_ext	38
1	EC	exchange_ext	40
1	EC	exchange_ext	44
1	EC	exchange_ext	30
1	EC	exchange_ext	47
1	EC	exchange_ext	41
1	EC	exchange_ext	46
1	EC	exchange_ext	36
1	EC	exchange_ext	38
1	EC	exchange_ext	40
1	EC	exchange_ext	42
1	EC	exchange_ext	38
1	EC	exchange_ext	38
1	EC	exchange_ext	45
1	EC	exchange_ext	36
1	EC	exchange_ext	37
1	EC	exchange_ext	44
1	EC	exchange_ext	44
1	EC	exchange_ext	47
1	EC	exchange_ext	38
1	EC	exchange_ext	43
1	EC	exchange_ext	40
1	EC	exchange_ext	40
1	EC	exchange_ext	39
1	EC	exchange_ext	36
1	EC	exchange_ext	40
1	EC	exchange_ext	45
1	EC	exchange_ext	46
1	EC	exchange_ext	42
1	EC	exchange_ext	39
1	EC	exchange_ext	42
1	EC	exchange_ext	50
1	EC	exchange_ext	42
1	EC	exchange_ext	46
1	EC	exchange_ext	39
1	EC	exchange_ext	37
1	EC	exchange_ext	42
1	EC	exchange_ext	45
1	EC	exchange_ext	41
1	EC	exchange_ext	42
1	EC	exchange_ext	43
1	EC	exchange_ext	44
1	EC	exchange_ext	39
1	EC	exchange_ext	38
1	EC	exchange_ext	40
1	EC	exchange_ext	38
1	EC	exchange_ext	41
1	EC	exchange_ext	40
1	EC	exchange_ext	35
1	EC	exchange_ext	37
1	EC	exchange_ext	39
1	EC	exchange_ext	36
1	EC	exchange_ext	37
1	EC	exchange_ext	39
1	EC	exchange_ext	33
1	EC	exchange_ext	34
1	EC	exchange_ext	42
1	EC	exchange_ext	37
1	EC	exchange_ext	45
1	EC	exchange_ext	38
1	EC	exchange_ext	38
1	EC	exchange_ext	50
1	EC	exchange_ext	44
1	EC	exchange_ext	33
1	EC	exchange_ext	40
1	EC	exchange_ext	43
1	EC	exchange_ext	38
1	EC	exchange_ext	38
1	EC	exchange_ext	50
1	EC	exchange_ext	47
1	EC	exchange_ext	32
1	EC	exchange_ext	39
1	EC	exchange_ext	46
1	EC	exchange_ext	47
1	EC	exchange_ext	44
1	EC	exchange_ext	47
1	EC	exchange_ext	32
1	EC	exchange_ext	37
1	EC	exchange_ext	43
1	EC	exchange_ext	37
1	EC	exchange_ext	40
1	EC	exchange_ext	41
1	EC	exchange_ext	43
1	EC	exchange_ext	39
1	EC	exchange_ext	35
1	EC	exchange_ext	37
1	EC	exchange_ext	40
1	EC	exchange_ext	44
1	EC	exchange_ext	40
1	EC	exchange_ext	45
1	EC	exchange_ext	36
1	EC	exchange_ext	47
1	EC	exchange_ext	40
1	EC	exchange_ext	45
1	EC	exchange_ext	32
1	EC	exchange_ext	40
1	EC	exchange_ext	38
1	EC	exchange_ext	41
1	EC	exchange_ext	39
1	EC	exchange_ext	40
1	EC	exchange_ext	40
1	EC	exchange_ext	47
1	EC	exchange_ext	39
1	EC	exchange_ext	37
1	EC	exchange_ext	41
1	EC	exchange_ext	47
1	EC	exchange_ext	39
1	EC	exchange_ext	44
1	EC	exchange_ext	41
1	EC	exchange_ext	32
1	EC	exchange_ext	46
1	EC	exchange_ext	41
1	EC	exchange_ext	33
1	EC	exchange_ext	37
1	EC	exchange_ext	40
1	EC	exchange_ext	42
1	EC	exchange_ext	44
1	EC	exchange_ext	38
1	EC	exchange_ext	48
1	EC	exchange_ext	39
1	EC	exchange_ext	38
1	EC	exchange_ext	40
1	EC	exchange_ext	45
1	EC	exchange_ext	34
1	EC	exchange_ext	37
1	EC	exchange_ext	47
1	EC	exchange_ext	37
1	EC	exchange_ext	41
1	EC	exchange_ext	36
1	EC	exchange_ext	37
1	EC	exchange_ext	36
1	EC	exchange_ext	42
1	EC	exchange_ext	34
1	EC	exchange_ext	42
1	EC	exchange_ext	30
1	EC	exchange_ext	40
1	EC	exchange_ext	34
1	EC	exchange_ext	47
1	EC	exchange_ext	49
1	EC	exchange_ext	44
1	EC	exchange_ext	43
1	EC	exchange_ext	42
1	EC	exchange_ext	44
1	EC	exchange_ext	41
1	EC	exchange_ext	42
1	EC	exchange_ext	42
1	EC	exchange_ext	46
1	EC	exchange_ext	36
1	EC	exchange_ext	37
1	EC	exchange_ext	43
1	EC	exchange_ext	42
1	EC	exchange_ext	41
1	EC	exchange_ext	41
1	EC	exchange_ext	42
1	EC	exchange_ext	46
1	EC	exchange_ext	46
1	EC	exchange_ext	40
1	EC	exchange_ext	39
1	EC	exchange_ext	34
1	EC	exchange_ext	39
1	EC	exchange_ext	32
1	EC	exchange_ext	40
1	EC	exchange_ext	42
1	EC	exchange_ext	42
1	EC	exchange_ext	39
1	EC	exchange_ext	38
1	EC	exchange_ext	41
1	EC	exchange_ext	41
1	EC	exchange_ext	42
1	EC	exchange_ext	39
1	EC	exchange_ext	38
1	EC	exchange_ext	40
1	EC	exchange_ext	41
1	EC	exchange_ext	45
1	EC	exchange_ext	42
1	EC	exchange_ext	35
1	EC	exchange_ext	34
1	EC	exchange_ext	39
1	EC	exchange_ext	37
1	EC	exchange_ext	39
1	EC	exchange_ext	44
1	EC	exchange_ext	43
1	EC	exchange_ext	43
1	EC	exchange_ext	37
1	EC	exchange_ext	38
1	EC	exchange_ext	48
1	EC	exchange_ext	47
1	EC	exchange_ext	37
1	EC	exchange_ext	35
1	EC	exchange_ext	37
1	EC	exchange_ext	48
1	EC	exchange_ext	40
1	EC	exchange_ext	40
1	EC	exchange_ext	38
1	EC	exchange_ext	46
1	EC	exchange_ext	37
1	EC	exchange_ext	35
1	EC	exchange_ext	43
1	EC	exchange_ext	41
1	EC	exchange_ext	42
1	EC	exchange_ext	42
1	EC	exchange_ext	46
1	EC	exchange_ext	41
1	EC	exchange_ext	41
1	EC	exchange_ext	37
1	EC	exchange_ext	37
1	EC	exchange_ext	38
1	EC	exchange_ext	34
1	EC	exchange_ext	38
1	EC	exchange_ext	39
1	EC	exchange_ext	38
1	EC	exchange_ext	40
1	EC	exchange_ext	45
1	EC	exchange_ext	39
1	EC	exchange_ext	44
1	EC	exchange_ext	45
1	EC	exchange_ext	36
1	EC	exchange_ext	40
1	EC	exchange_ext	32
1	EC	exchange_ext	35
1	EC	exchange_ext	35
1	EC	exchange_ext	42
1	EC	exchange_ext	38
1	EC	exchange_ext	35
1	EC	exchange_ext	49
1	EC	exchange_ext	41
1	EC	exchange_ext	33
1	EC	exchange_ext	36
1	EC	exchange_ext	48
1	EC	exchange_ext	43
1	EC	exchange_ext	33
1	EC	exchange_ext	36
1	EC	exchange_ext	43
1	EC	exchange_ext	42
1	EC	exchange_ext	35
1	EC	exchange_ext	43
1	EC	exchange_ext	33
1	EC	exchange_ext	41
1	EC	exchange_ext	40
1	EC	exchange_ext	43
1	EC	exchange_ext	43
1	EC	exchange_ext	46
1	EC	exchange_ext	43
1	EC	exchange_ext	38
1	EC	exchange_ext	41
1	EC	exchange_ext	40
1	EC	exchange_ext	40
1	EC	exchange_ext	40
1	EC	exchange_ext	37
1	EC	exchange_ext	38
1	EC	exchange_ext	41
1	EC	exchange_ext	39
1	EC	exchange_ext	38
1	EC	exchange_ext	40
1	EC	exchange_ext	36
1	EC	exchange_ext	32
1	EC	exchange_ext	44
1	EC	exchange_ext	47
1	EC	exchange_ext	45
1	EC	exchange_ext	37
1	EC	exchange_ext	35
1	EC	exchange_ext	34
1	EC	exchange_ext	43
1	EC	exchange_ext	46
1	EC	exchange_ext	45
1	EC	exchange_ext	34
1	EC	exchange_ext	39
1	EC	exchange_ext	39
1	EC	exchange_ext	36
1	EC	exchange_ext	42
1	EC	exchange_ext	41
1	EC	exchange_ext	46
1	EC	exchange_ext	36
1	EC	exchange_ext	41
1	EC	exchange_ext	41
1	EC	exchange_ext	42
1	EC	exchange_ext	44
1	EC	exchange_ext	42
1	EC	exchange_ext	46
1	EC	exchange_ext	40
1	EC	exchange_ext	43
1	EC	exchange_ext	44
1	EC	exchange_ext	32
1	EC	exchange_ext	41
1	EC	exchange_ext	34
1	EC	exchange_ext	41
1	EC	exchange_ext	33
1	EC	exchange_ext	41
1	EC	exchange_ext	38
1	EC	exchange_ext	38
1	EC	exchange_ext	36
1	EC	exchange_ext	46
1	EC	exchange_ext	37
1	EC	exchange_ext	35
1	EC	exchange_ext	42
1	EC	exchange_ext	39
1	EC	exchange_ext	44
1	EC	exchange_ext	38
1	EC	exchange_ext	39
1	EC	exchange_ext	32
1	EC	exchange_ext	38
1	EC	exchange_ext	43
1	EC	exchange_ext	39
1	EC	exchange_ext	42
1	EC	exchange_ext	35
1	EC	exchange_ext	38
1	EC	exchange_ext	37
1	EC	exchange_ext	45
1	EC	exchange_ext	43
1	EC	exchange_ext	39
1	EC	exchange_ext	48
1	EC	exchange_ext	41
1	EC	exchange_ext	41
1	EC	exchange_ext	41
1	EC	exchange_ext	51
1	EC	exchange_ext	43
1	EC	exchange_ext	35
1	EC	exchange_ext	40
1	EC	exchange_ext	43
1	EC	exchange_ext	44
1	EC	exchange_ext	38
1	EC	exchange_ext	37
1	EC	exchange_ext	38
1	EC	exchange_ext	33
1	EC	exchange_ext	39
1	EC	exchange_ext	45
1	EC	exchange_ext	40
1	EC	exchange_ext	46
1	EC	exchange_ext	40
1	EC	exchange_ext	35
1	EC	exchange_ext	36
1	EC	exchange_ext	39
1	EC	exchange_ext	38
1	EC	exchange_ext	39
1	EC	exchange_ext	44
1	EC	exchange_ext	30
1	EC	exchange_ext	42
1	EC	exchange_ext	43
1	EC	exchange_ext	46
1	EC	exchange_ext	44
1	EC	exchange_ext	37
1	EC	exchange_ext	39
1	EC	exchange_ext	37
1	EC	exchange_ext	39
1	EC	exchange_ext	44
1	EC	exchange_ext	41
1	EC	exchange_ext	45
1	EC	exchange_ext	37
1	EC	exchange_ext	41
1	EC	exchange_ext	42
1	EC	exchange_ext	42
1	EC	exchange_ext	42
1	EC	exchange_ext	41
1	EC	exchange_ext	45
1	EC	exchange_ext	45
1	EC	exchange_ext	36
1	EC	exchange_ext	35
1	EC	exchange_ext	42
1	EC	exchange_ext	39
1	EC	exchange_ext	38
1	EC	exchange_ext	43
1	EC	exchange_ext	42
1	EC	exchange_ext	39
1	EC	exchange_ext	43
1	EC	exchange_ext	40
1	EC	exchange_ext	42
1	EC	exchange_ext	41
1	EC	exchange_ext	38
1	EC	exchange_ext	41
1	EC	exchange_ext	38
1	EC	exchange_ext	38
1	EC	exchange_ext	40
1	EC	exchange_ext	46
1	EC	exchange_ext	34
1	EC	exchange_ext	38
1	EC	exchange_ext	35
1	EC	exchange_ext	39
1	EC	exchange_ext	42
1	EC	exchange_ext	46
1	EC	exchange_ext	38
1	EC	exchange_ext	49
1	EC	exchange_ext	40
1	EC	exchange_ext	40
1	EC	exchange_ext	44
1	EC	exchange_ext	42
1	EC	exchange_ext	39
1	EC	exchange_ext	46
1	EC	exchange_ext	46
1	EC	exchange_ext	37
1	EC	exchange_ext	34
1	EC	exchange_ext	42
1	EC	exchange_ext	33
1	EC	exchange_ext	39
1	EC	exchange_ext	43
1	EC	exchange_ext	42
1	EC	exchange_ext	37
1	EC	exchange_ext	32
1	EC	exchange_ext	44
1	EC	exchange_ext	46
1	EC	exchange_ext	38
1	EC	exchange_ext	29
1	EC	exchange_ext	46
1	EC	exchange_ext	37
1	EC	exchange_ext	42
1	EC	exchange_ext	43
1	EC	exchange_ext	40
1	EC	exchange_ext	42
1	EC	exchange_ext	42
1	EC	exchange_ext	40
1	EC	exchange_ext	44
1	EC	exchange_ext	44
1	EC	exchange_ext	46
1	EC	exchange_ext	46
1	EC	exchange_ext	39
1	EC	exchange_ext	48
1	EC	exchange_ext	39
1	EC	exchange_ext	42
1	EC	exchange_ext	43
1	EC	exchange_ext	39
1	EC	exchange_ext	40
1	EC	exchange_ext	35
1	EC	exchange_ext	40
1	EC	exchange_ext	46
1	EC	exchange_ext	43
1	EC	exchange_ext	38
1	EC	exchange_ext	43
1	EC	exchange_ext	38
1	EC	exchange_ext	40
1	EC	exchange_ext	37
1	EC	exchange_ext	50
1	EC	exchange_ext	42
1	EC	exchange_ext	40
1	EC	exchange_ext	43
1	EC	exchange_ext	37
1	EC	exchange_ext	35
1	EC	exchange_ext	43
1	EC	exchange_ext	35
1	EC	exchange_ext	39
1	EC	exchange_ext	37
1	EC	exchange_ext	33
1	EC	exchange_ext	45
1	EC	exchange_ext	43
1	EC	exchange_ext	39
1	EC	exchange_ext	43
1	EC	exchange_ext	43
1	EC	exchange_ext	34
1	EC	exchange_ext	38
1	EC	exchange_ext	46
1	EC	exchange_ext	43
1	EC	exchange_ext	39
1	EC	exchange_ext	45
1	EC	exchange_ext	41
1	EC	exchange_ext	49
1	EC	exchange_ext	44
1	EC	exchange_ext	39
1	EC	exchange_ext	39
1	EC	exchange_ext	43
1	EC	exchange_ext	40
1	EC	exchange_ext	39
1	EC	exchange_ext	45
1	EC	exchange_ext	35
1	EC	exchange_ext	46
1	EC	exchange_ext	39
1	EC	exchange_ext	31
1	EC	exchange_ext	44
1	EC	exchange_ext	44
1	EC	exchange_ext	49
1	EC	exchange_ext	41
1	EC	exchange_ext	46
1	EC	exchange_ext	44
1	EC	exchange_ext	43
1	EC	exchange_ext	44
1	EC	exchange_ext	44
1	EC	exchange_ext	48
1	EC	exchange_ext	42
1	EC	exchange_ext	30
1	EC	exchange_ext	38
1	EC	exchange_ext	39
1	EC	exchange_ext	39
1	EC	exchange_ext	50
1	EC	exchange_ext	43
1	EC	exchange_ext	40
1	EC	exchange_ext	41
1	EC	exchange_ext	42
1	EC	exchange_ext	40
1	EC	exchange_ext	44
1	EC	exchange_ext	42
1	EC	exchange_ext	49
1	EC	exchange_ext	39
1	EC	exchange_ext	43
1	EC	exchange_ext	45
1	EC	exchange_ext	41
1	EC	exchange_ext	45
1	EC	exchange_ext	41
1	EC	exchange_ext	41
1	EC	exchange_ext	32
1	EC	exchange_ext	39
1	EC	exchange_ext	36
1	EC	exchange_ext	41
1	EC	exchange_ext	35
1	EC	exchange_ext	40
1	EC	exchange_ext	48
1	EC	exchange_ext	41
1	EC	exchange_ext	38
1	EC	exchange_ext	42
1	EC	exchange_ext	43
1	EC	exchange_ext	33
1	EC	exchange_ext	46
1	EC	exchange_ext	45
1	EC	exchange_ext	46
1	EC	exchange_ext	43
1	EC	exchange_ext	41
1	EC	exchange_ext	47
1	EC	exchange_ext	38
1	EC	exchange_ext	45
1	EC	exchange_ext	46
1	EC	exchange_ext	36
1	EC	exchange_ext	40
1	EC	exchange_ext	39
1	EC	exchange_ext	48
1	EC	exchange_ext	44
1	EC	exchange_ext	41
1	EC	exchange_ext	44
1	EC	exchange_ext	46
1	EC	exchange_ext	45
1	EC	exchange_ext	46
1	EC	exchange_ext	37
1	EC	exchange_ext	42
1	EC	exchange_ext	45
1	EC	exchange_ext	45
1	EC	exchange_ext	42
1	EC	exchange_ext	33
1	EC	exchange_ext	39
1	EC	exchange_ext	46
1	EC	exchange_ext	43
1	EC	exchange_ext	40
1	EC	exchange_ext	39
1	EC	exchange_ext	38
1	EC	exchange_ext	40
1	EC	exchange_ext	44
1	EC	exchange_ext	41
1	EC	exchange_ext	43
1	EC	exchange_ext	37
1	EC	exchange_ext	46
1	EC	exchange_ext	43
1	EC	exchange_ext	46
1	EC	exchange_ext	41
1	EC	exchange_ext	43
1	EC	exchange_ext	47
1	EC	exchange_ext	39
1	EC	exchange_ext	34
1	EC	exchange_ext	41
1	EC	exchange_ext	45
1	EC	exchange_ext	46
1	EC	exchange_ext	37
1	EC	exchange_ext	39
1	EC	exchange_ext	36
1	EC	exchange_ext	42
1	EC	exchange_ext	40
1	EC	exchange_ext	35
1	EC	exchange_ext	42
1	EC	exchange_ext	43
1	EC	exchange_ext	36
1	EC	exchange_ext	43
1	EC	exchange_ext	43
1	EC	exchange_ext	46
1	EC	exchange_ext	37
1	EC	exchange_ext	30
1	EC	exchange_ext	38
1	EC	exchange_ext	40
1	EC	exchange_ext	41
1	EC	exchange_ext	42
1	EC	exchange_ext	28
1	EC	exchange_ext	36
1	EC	exchange_ext	34
1	EC	exchange_ext	38
1	EC	exchange_ext	40
1	EC	exchange_ext	37
1	EC	exchange_ext	45
1	EC	exchange_ext	40
1	EC	exchange_ext	41
1	EC	exchange_ext	42
1	EC	exchange_ext	38
1	EC	exchange_ext	35
1	EC	exchange_ext	34
1	EC	exchange_ext	44
1	EC	exchange_ext	40
1	EC	exchange_ext	37
1	EC	exchange_ext	38
1	EC	exchange_ext	42
1	EC	exchange_ext	36
1	EC	exchange_ext	36
1	EC	exchange_ext	35
1	EC	exchange_ext	36
1	EC	exchange_ext	42
1	EC	exchange_ext	37
1	EC	exchange_ext	46
1	EC	exchange_ext	35
1	EC	exchange_ext	41
1	EC	exchange_ext	39
1	EC	exchange_ext	40
1	EC	exchange_ext	38
1	EC	exchange_ext	34
1	EC	exchange_ext	46
1	EC	exchange_ext	43
1	EC	exchange_ext	45
1	EC	exchange_ext	43
1	EC	exchange_ext	40
1	EC	exchange_ext	42
1	EC	exchange_ext	43
1	EC	exchange_ext	37
1	EC	exchange_ext	41
1	EC	exchange_ext	43
1	EC	exchange_ext	41
1	EC	exchange_ext	38
1	EC	exchange_ext	48
1	EC	exchange_ext	44
1	EC	exchange_ext	37
1	EC	exchange_ext	43
1	EC	exchange_ext	39
1	EC	exchange_ext	37
1	EC	exchange_ext	48
1	EC	exchange_ext	38
1	EC	exchange_ext	43
1	EC	exchange_ext	43
1	EC	exchange_ext	37
1	EC	exchange_ext	39
1	EC	exchange_ext	41
1	EC	exchange_ext	30
1	EC	exchange_ext	38
1	EC	exchange_ext	41
1	EC	exchange_ext	39
1	EC	exchange_ext	42
1	EC	exchange_ext	47
1	EC	exchange_ext	38
1	EC	exchange_ext	42
1	EC	exchange_ext	46
1	EC	exchange_ext	36
1	EC	exchange_ext	42
1	EC	exchange_ext	42
1	EC	exchange_ext	42
1	EC	exchange_ext	42
1	EC	exchange_ext	45
1	EC	exchange_ext	36
1	EC	exchange_ext	38
1	EC	exchange_ext	36
1	EC	exchange_ext	32
1	EC	exchange_ext	45
1	EC	exchange_ext	38
1	EC	exchange_ext	35
1	EC	exchange_ext	37
1	EC	exchange_ext	35
1	EC	exchange_ext	42
1	EC	exchange_ext	39
1	EC	exchange_ext	37
1	EC	exchange_ext	34
1	EC	exchange_ext	41
1	EC	exchange_ext	37
1	EC	exchange_ext	34
1	EC	exchange_ext	38
1	EC	exchange_ext	47
1	EC	exchange_ext	41
1	EC	exchange_ext	34
1	EC	exchange_ext	42
1	EC	exchange_ext	45
1	EC	exchange_ext	38
1	EC	exchange_ext	46
1	EC	exchange_ext	41
1	EC	exchange_ext	48
1	EC	exchange_ext	30
1	EC	exchange_ext	44
1	EC	exchange_ext	39
1	EC	exchange_ext	33
1	EC	exchange_ext	38
1	EC	exchange_ext	43
1	EC	exchange_ext	38
1	EC	exchange_ext	37
1	EC	exchange_ext	42
1	EC	exchange_ext	52
1	EC	exchange_ext	35
1	EC	exchange_ext	42
1	EC	exchange_ext	42
1	EC	exchange_ext	40
1	EC	exchange_ext	39
1	EC	exchange_ext	37
1	EC	exchange_ext	36
1	EC	exchange_ext	44
1	EC	exchange_ext	39
1	EC	exchange_ext	49
1	EC	exchange_ext	37
1	EC	exchange_ext	47
1	EC	exchange_ext	38
1	EC	exchange_ext	41
1	EC	exchange_ext	34
1	EC	exchange_ext	47
1	EC	exchange_ext	42
1	EC	exchange_ext	42
1	EC	exchange_ext	46
1	EC	exchange_ext	43
1	EC	exchange_ext	37
1	EC	exchange_ext	43
1	EC	exchange_ext	37
1	EC	exchange_ext	42
1	EC	exchange_ext	41
1	EC	exchange_ext	46
1	EC	exchange_ext	40
1	EC	exchange_ext	44
1	EC	exchange_ext	44
1	EC	exchange_ext	34
1	EC	exchange_ext	41
1	EC	exchange_ext	34
1	EC	exchange_ext	43
1	EC	exchange_ext	37
1	EC	exchange_ext	41
1	EC	exchange_ext	38
1	EC	exchange_ext	37
1	EC	exchange_ext	36
1	EC	exchange_ext	39
1	EC	exchange_ext	44
1	EC	exchange_ext	43
1	EC	exchange_ext	34
1	EC	exchange_ext	38
1	EC	exchange_ext	40
1	EC	exchange_ext	45
1	EC	exchange_ext	36
1	EC	exchange_ext	38
1	EC	exchange_ext	39
1	EC	exchange_ext	39
1	EC	exchange_ext	48
1	EC	exchange_ext	42
1	EC	exchange_ext	43
1	EC	exchange_ext	40
1	EC	exchange_ext	41
1	EC	exchange_ext	47
1	EC	exchange_ext	42
1	EC	exchange_ext	37
1	EC	exchange_ext	35
1	EC	exchange_ext	57
1	EC	exchange_ext	46
1	EC	exchange_ext	43
1	EC	exchange_ext	47
1	EC	exchange_ext	46
1	EC	exchange_ext	40
1	EC	exchange_ext	41
1	EC	exchange_ext	41
1	EC	exchange_ext	48
1	EC	exchange_ext	40
1	EC	exchange_ext	41
1	EC	exchange_ext	42
1	EC	exchange_ext	38
1	EC	exchange_ext	35
1	EC	exchange_ext	48
1	EC	exchange_ext	41
1	EC	exchange_ext	30
1	EC	exchange_ext	39
1	EC	exchange_ext	46
1	EC	exchange_ext	46
1	EC	exchange_ext	39
1	EC	exchange_ext	42
1	EC	exchange_ext	42
1	EC	exchange_ext	40
1	EC	exchange_ext	38
1	EC	exchange_ext	39
1	EC	exchange_ext	39
1	EC	exchange_ext	47
1	EC	exchange_ext	41
1	EC	exchange_ext	40
1	EC	exchange_ext	42
1	EC	exchange_ext	40
1	EC	exchange_ext	44
1	EC	exchange_ext	46
1	EC	exchange_ext	39
1	EC	exchange_ext	43
1	EC	exchange_ext	37
1	EC	exchange_ext	38
1	EC	exchange_ext	43
1	EC	exchange_ext	39
1	EC	exchange_ext	46
1	EC	exchange_ext	43
1	EC	exchange_ext	33
1	EC	exchange_ext	38
1	EC	exchange_ext	42
1	EC	exchange_ext	44
1	EC	exchange_ext	45
1	EC	exchange_ext	32
1	EC	exchange_ext	44
1	EC	exchange_ext	46
1	EC	exchange_ext	44
1	EC	exchange_ext	39
1	EC	exchange_ext	38
1	EC	exchange_ext	38
1	EC	exchange_ext	37
1	EC	exchange_ext	41
1	EC	exchange_ext	40
1	EC	exchange_ext	42
1	EC	exchange_ext	33
1	EC	exchange_ext	36
1	EC	exchange_ext	42
1	EC	exchange_ext	34
1	EC	exchange_ext	40
1	EC	exchange_ext	39
1	EC	exchange_ext	39
1	EC	exchange_ext	40
1	EC	exchange_ext	38
1	EC	exchange_ext	43
1	EC	exchange_ext	35
1	EC	exchange_ext	45
1	EC	exchange_ext	43
1	EC	exchange_ext	37
1	EC	exchange_ext	40
1	EC	exchange_ext	38
1	EC	exchange_ext	47
1	EC	exchange_ext	34
1	EC	exchange_ext	39
1	EC	exchange_ext	37
1	EC	exchange_ext	35
1	EC	exchange_ext	43
1	EC	exchange_ext	43
1	EC	exchange_ext	42
1	EC	exchange_ext	36
1	EC	exchange_ext	44
1	EC	exchange_ext	47
1	EC	exchange_ext	38
1	EC	exchange_ext	36
1	EC	exchange_ext	43
1	EC	exchange_ext	42
1	EC	exchange_ext	36
1	EC	exchange_ext	41
1	EC	exchange_ext	44
1	EC	exchange_ext	40
1	EC	exchange_ext	44
1	EC	exchange_ext	41
1	EC	exchange_ext	45
1	EC	exchange_ext	41
1	EC	exchange_ext	37
1	EC	exchange_ext	40
1	EC	exchange_ext	41
1	EC	exchange_ext	44
1	EC	exchange_ext	40
1	EC	exchange_ext	34
1	EC	exchange_ext	40
1	EC	exchange_ext	41
1	EC	exchange_ext	42
1	EC	exchange_ext	43
1	EC	exchange_ext	35
1	EC	exchange_ext	41
1	EC	exchange_ext	38
1	EC	exchange_ext	35
1	EC	exchange_ext	46
1	EC	exchange_ext	34
1	EC	exchange_ext	34
1	EC	exchange_ext	42
1	EC	exchange_ext	34
1	EC	exchange_ext	43
1	EC	exchange_ext	45
1	EC	exchange_ext	36
1	EC	exchange_ext	36
1	EC	exchange_ext	40
1	EC	exchange_ext	40
1	EC	exchange_ext	40
1	EC	exchange_ext	43
1	EC	exchange_ext	31
1	EC	exchange_ext	39
1	EC	exchange_ext	43
1	EC	exchange_ext	33
1	EC	exchange_ext	41
1	EC	exchange_ext	42
1	EC	exchange_ext	42
1	EC	exchange_ext	40
1	EC	exchange_ext	42
1	EC	exchange_ext	47
1	EC	exchange_ext	36
1	EC	exchange_ext	44
1	EC	exchange_ext	49
1	EC	exchange_ext	41
1	EC	exchange_ext	36
1	EC	exchange_ext	42
1	EC	exchange_ext	42
1	EC	exchange_ext	45
1	EC	exchange_ext	40
1	EC	exchange_ext	35
1	EC	exchange_ext	40
1	EC	exchange_ext	37
1	EC	exchange_ext	35
1	EC	exchange_ext	47
1	EC	exchange_ext	44
1	EC	exchange_ext	46
1	EC	exchange_ext	40
1	EC	exchange_ext	37
1	EC	exchange_ext	41
1	EC	exchange_ext	37
1	EC	exchange_ext	34
1	EC	exchange_ext	43
1	EC	exchange_ext	42
1	EC	exchange_ext	36
1	EC	exchange_ext	42
1	EC	exchange_ext	45
1	EC	exchange_ext	37
1	EC	exchange_ext	41
1	EC	exchange_ext	39
1	EC	exchange_ext	46
1	EC	exchange_ext	43
1	EC	exchange_ext	40
1	EC	exchange_ext	46
1	EC	exchange_ext	38
1	EC	exchange_ext	43
1	EC	exchange_ext	43
1	EC	exchange_ext	42
1	EC	exchange_ext	38
1	EC	exchange_ext	42
1	EC	exchange_ext	46
1	EC	exchange_ext	36
1	EC	exchange_ext	42
1	EC	exchange_ext	43
1	EC	exchange_ext	42
1	EC	exchange_ext	44
1	EC	exchange_ext	36
1	EC	exchange_ext	44
1	EC	exchange_ext	37
1	EC	exchange_ext	33
1	EC	exchange_ext	47
1	EC	exchange_ext	40
1	EC	exchange_ext	41
1	EC	exchange_ext	38
1	EC	exchange_ext	45
1	EC	exchange_ext	41
1	EC	exchange_ext	37
1	EC	exchange_ext	47
1	EC	exchange_ext	48
1	EC	exchange_ext	44
1	EC	exchange_ext	39
1	EC	exchange_ext	31
1	EC	exchange_ext	37
1	EC	exchange_ext	40
1	EC	exchange_ext	40
1	EC	exchange_ext	43
1	EC	exchange_ext	41
1	EC	exchange_ext	40
1	EC	exchange_ext	34
1	EC	exchange_ext	45
1	EC	exchange_ext	42
1	EC	exchange_ext	45
1	EC	exchange_ext	51
1	EC	exchange_ext	45
1	EC	exchange_ext	37
1	EC	exchange_ext	42
1	EC	exchange_ext	40
1	EC	exchange_ext	41
1	EC	exchange_ext	40
1	EC	exchange_ext	43
1	EC	exchange_ext	37
1	EC	exchange_ext	37
1	EC	exchange_ext	42
1	EC	exchange_ext	35
1	EC	exchange_ext	44
1	EC	exchange_ext	40
1	EC	exchange_ext	39
1	EC	exchange_ext	46
1	EC	exchange_ext	35
1	EC	exchange_ext	39
1	EC	exchange_ext	44
1	EC	exchange_ext	42
1	EC	exchange_ext	40
1	EC	exchange_ext	40
1	EC	exchange_ext	42
1	EC	exchange_ext	40
1	EC	exchange_ext	45
1	EC	exchange_ext	39
1	EC	exchange_ext	43
1	EC	exchange_ext	39
1	EC	exchange_ext	47
1	EC	exchange_ext	35
1	EC	exchange_ext	35
1	EC	exchange_ext	41
1	EC	exchange_ext	46
1	EC	exchange_ext	42
1	EC	exchange_ext	38
1	EC	exchange_ext	44
1	EC	exchange_ext	36
1	EC	exchange_ext	44
1	EC	exchange_ext	46
1	EC	exchange_ext	36
1	EC	exchange_ext	41
1	EC	exchange_ext	33
1	EC	exchange_ext	38
1	EC	exchange_ext	42
1	EC	exchange_ext	41
1	EC	exchange_ext	33
1	EC	exchange_ext	45
1	EC	exchange_ext	37
1	EC	exchange_ext	41
1	EC	exchange_ext	50
1	EC	exchange_ext	38
1	EC	exchange_ext	43
1	EC	exchange_ext	38
1	EC	exchange_ext	40
1	EC	exchange_ext	43
1	EC	exchange_ext	40
1	EC	exchange_ext	35
1	EC	exchange_ext	39
1	EC	exchange_ext	39
1	EC	exchange_ext	36
1	EC	exchange_ext	32
1	EC	exchange_ext	45
1	EC	exchange_ext	44
1	EC	exchange_ext	47
1	EC	exchange_ext	38
1	EC	exchange_ext	41
1	EC	exchange_ext	38
1	EC	exchange_ext	41
1	EC	exchange_ext	42
1	EC	exchange_ext	35
1	EC	exchange_ext	51
1	EC	exchange_ext	39
1	EC	exchange_ext	38
1	EC	exchange_ext	47
1	EC	exchange_ext	40
1	EC	exchange_ext	55
1	EC	exchange_ext	45
1	EC	exchange_ext	38
1	EC	exchange_ext	35
1	EC	exchange_ext	39
1	EC	exchange_ext	41
1	EC	exchange_ext	39
1	EC	exchange_ext	39
1	EC	exchange_ext	41
1	EC	exchange_ext	41
1	EC	exchange_ext	35
1	EC	exchange_ext	47
1	EC	exchange_ext	40
1	EC	exchange_ext	36
1	EC	exchange_ext	45
1	EC	exchange_ext	37
1	EC	exchange_ext	42
1	EC	exchange_ext	39
1	EC	exchange_ext	38
1	EC	exchange_ext	35
1	EC	exchange_ext	47
1	EC	exchange_ext	43
1	EC	exchange_ext	50
1	EC	exchange_ext	39
1	EC	exchange_ext	44
1	EC	exchange_ext	39
1	EC	exchange_ext	38
1	EC	exchange_ext	43
1	EC	exchange_ext	40
1	EC	exchange_ext	45
1	EC	exchange_ext	44
1	EC	exchange_ext	35
1	EC	exchange_ext	38
1	EC	exchange_ext	41
1	EC	exchange_ext	44
1	EC	exchange_ext	41
1	EC	exchange_ext	45
1	EC	exchange_ext	37
1	EC	exchange_ext	41
1	EC	exchange_ext	39
1	EC	exchange_ext	37
1	EC	exchange_ext	41
1	EC	exchange_ext	45
1	EC	exchange_ext	43
1	EC	exchange_ext	38
1	EC	exchange_ext	39
1	EC	exchange_ext	39
1	EC	exchange_ext	43
1	EC	exchange_ext	45
1	EC	exchange_ext	48
1	EC	exchange_ext	46
1	EC	exchange_ext	31
1	EC	exchange_ext	45
1	EC	exchange_ext	42
1	EC	exchange_ext	47
1	EC	exchange_ext	40
1	EC	exchange_ext	38
1	EC	exchange_ext	48
1	EC	exchange_ext	43
1	EC	exchange_ext	35
1	EC	exchange_ext	38
1	EC	exchange_ext	34
1	EC	exchange_ext	41
1	EC	exchange_ext	52
1	EC	exchange_ext	38
1	EC	exchange_ext	38
1	EC	exchange_ext	36
1	EC	exchange_ext	41
1	EC	exchange_ext	41
1	EC	exchange_ext	42
1	EC	exchange_ext	39
1	EC	exchange_ext	39
1	EC	exchange_ext	40
1	EC	exchange_ext	36
1	EC	exchange_ext	37
1	EC	exchange_ext	42
1	EC	exchange_ext	40
1	EC	exchange_ext	35
1	EC	exchange_ext	48
1	EC	exchange_ext	36
1	EC	exchange_ext	36
1	EC	exchange_ext	37
1	EC	exchange_ext	38
1	EC	exchange_ext	38
1	EC	exchange_ext	38
1	EC	exchange_ext	45
1	EC	exchange_ext	41
1	EC	exchange_ext	35
1	EC	exchange_ext	47
1	EC	exchange_ext	35
1	EC	exchange_ext	40
1	EC	exchange_ext	38
1	EC	exchange_ext	40
1	EC	exchange_ext	39
1	EC	exchange_ext	35
1	EC	exchange_ext	42
1	EC	exchange_ext	43
1	EC	exchange_ext	37
1	EC	exchange_ext	38
1	EC	exchange_ext	40
1	EC	exchange_ext	39
1	EC	exchange_ext	36
1	EC	exchange_ext	38
1	EC	exchange_ext	40
1	EC	exchange_ext	31
1	EC	exchange_ext	42
1	EC	exchange_ext	43
1	EC	exchange_ext	38
1	EC	exchange_ext	46
1	EC	exchange_ext	41
1	EC	exchange_ext	37
1	EC	exchange_ext	38
1	EC	exchange_ext	44
1	EC	exchange_ext	45
1	EC	exchange_ext	41
1	EC	exchange_ext	37
1	EC	exchange_ext	45
1	EC	exchange_ext	45
1	EC	exchange_ext	42
1	EC	exchange_ext	43
1	EC	exchange_ext	40
1	EC	exchange_ext	50
1	EC	exchange_ext	35
1	EC	exchange_ext	40
1	EC	exchange_ext	44
1	EC	exchange_ext	42
1	EC	exchange_ext	46
1	EC	exchange_ext	41
1	EC	exchange_ext	37
1	EC	exchange_ext	40
1	EC	exchange_ext	37
1	EC	exchange_ext	35
1	EC	exchange_ext	34
1	EC	exchange_ext	39
1	EC	exchange_ext	46
1	EC	exchange_ext	41
1	EC	exchange_ext	42
1	EC	exchange_ext	41
1	EC	exchange_ext	40
1	EC	exchange_ext	36
1	EC	exchange_ext	41
1	EC	exchange_ext	37
1	EC	exchange_ext	44
1	EC	exchange_ext	33
1	EC	exchange_ext	43
1	EC	exchange_ext	46
1	EC	exchange_ext	38
1	EC	exchange_ext	34
1	EC	exchange_ext	47
1	EC	exchange_ext	39
1	EC	exchange_ext	41
1	EC	exchange_ext	48
1	EC	exchange_ext	41
1	EC	exchange_ext	35
1	EC	exchange_ext	42
1	EC	exchange_ext	39
1	EC	exchange_ext	36
1	EC	exchange_ext	42
1	EC	exchange_ext	37
1	EC	exchange_ext	45
1	EC	exchange_ext	37
1	EC	exchange_ext	34
1	EC	exchange_ext	41
1	EC	exchange_ext	39
1	EC	exchange_ext	40
1	EC	exchange_ext	41
1	EC	exchange_ext	42
1	EC	exchange_ext	34
1	EC	exchange_ext	40
1	EC	exchange_ext	33
1	EC	exchange_ext	37
1	EC	exchange_ext	36
1	EC	exchange_ext	44
1	EC	exchange_ext	34
1	EC	exchange_ext	36
1	EC	exchange_ext	48
1	EC	exchange_ext	37
1	EC	exchange_ext	38
1	EC	exchange_ext	44
1	EC	exchange_ext	42
1	EC	exchange_ext	40
1	EC	exchange_ext	41
1	EC	exchange_ext	36
1	EC	exchange_ext	35
1	EC	exchange_ext	39
1	EC	exchange_ext	44
1	EC	exchange_ext	39
1	EC	exchange_ext	40
1	EC	exchange_ext	39
1	EC	exchange_ext	38
1	EC	exchange_ext	37
1	EC	exchange_ext	45
1	EC	exchange_ext	37
1	EC	exchange_ext	37
1	EC	exchange_ext	45
1	EC	exchange_ext	40
1	EC	exchange_ext	37
1	EC	exchange_ext	42
1	EC	exchange_ext	41
1	EC	exchange_ext	45
1	EC	exchange_ext	42
1	EC	exchange_ext	39
1	EC	exchange_ext	47
1	EC	exchange_ext	38
1	EC	exchange_ext	36
1	EC	exchange_ext	40
1	EC	exchange_ext	33
1	EC	exchange_ext	35
1	EC	exchange_ext	37
1	EC	exchange_ext	41
1	EC	exchange_ext	48
1	EC	exchange_ext	42
1	EC	exchange_ext	41
1	EC	exchange_ext	39
1	EC	exchange_ext	43
1	EC	exchange_ext	40
1	EC	exchange_ext	42
1	EC	exchange_ext	46
1	EC	exchange_ext	40
1	EC	exchange_ext	37
1	EC	exchange_ext	40
1	EC	exchange_ext	34
1	EC	exchange_ext	44
1	EC	exchange_ext	37
1	EC	exchange_ext	45
1	EC	exchange_ext	37
1	EC	exchange_ext	35
1	EC	exchange_ext	43
1	EC	exchange_ext	42
1	EC	exchange_ext	44
1	EC	exchange_ext	43
1	EC	exchange_ext	45
1	EC	exchange_ext	43
1	EC	exchange_ext	43
1	EC	exchange_ext	39
1	EC	exchange_ext	46
1	EC	exchange_ext	36
1	EC	exchange_ext	42
1	EC	exchange_ext	42
1	EC	exchange_ext	45
1	EC	exchange_ext	40
1	EC	exchange_ext	43
1	EC	exchange_ext	38
1	EC	exchange_ext	36
1	EC	exchange_ext	37
1	EC	exchange_ext	43
1	EC	exchange_ext	44
1	EC	exchange_ext	46
1	EC	exchange_ext	41
1	EC	exchange_ext	44
1	EC	exchange_ext	40
1	EC	exchange_ext	47
1	EC	exchange_ext	40
1	EC	exchange_ext	37
1	EC	exchange_ext	41
1	EC	exchange_ext	42
1	EC	exchange_ext	38
1	EC	exchange_ext	37
1	EC	exchange_ext	42
1	EC	exchange_ext	40
1	EC	exchange_ext	43
1	EC	exchange_ext	43
1	EC	exchange_ext	37
1	EC	exchange_ext	36
1	EC	exchange_ext	34
1	EC	exchange_ext	36
1	EC	exchange_ext	39
1	EC	exchange_ext	39
1	EC	exchange_ext	44
1	EC	exchange_ext	37
1	EC	exchange_ext	38
1	EC	exchange_ext	42
1	EC	exchange_ext	35
1	EC	exchange_ext	39
1	EC	exchange_ext	41
1	EC	exchange_ext	37
1	EC	exchange_ext	48
1	EC	exchange_ext	47
1	EC	exchange_ext	39
1	EC	exchange_ext	37
1	EC	exchange_ext	36
1	EC	exchange_ext	49
1	EC	exchange_ext	41
1	EC	exchange_ext	36
1	EC	exchange_ext	47
1	EC	exchange_ext	43
1	EC	exchange_ext	46
1	EC	exchange_ext	35
1	EC	exchange_ext	43
1	EC	exchange_ext	32
1	EC	exchange_ext	37
1	EC	exchange_ext	42
1	EC	exchange_ext	33
1	EC	exchange_ext	33
1	EC	exchange_ext	47
1	EC	exchange_ext	49
1	EC	exchange_ext	43
1	EC	exchange_ext	44
1	EC	exchange_ext	33
1	EC	exchange_ext	45
1	EC	exchange_ext	41
1	EC	exchange_ext	34
1	EC	exchange_ext	36
1	EC	exchange_ext	39
1	EC	exchange_ext	37
1	EC	exchange_ext	38
1	EC	exchange_ext	41
1	EC	exchange_ext	39
1	EC	exchange_ext	42
1	EC	exchange_ext	37
1	EC	exchange_ext	38
1	EC	exchange_ext	46
1	EC	exchange_ext	44
1	EC	exchange_ext	40
1	EC	exchange_ext	44
1	EC	exchange_ext	40
1	EC	exchange_ext	43
1	EC	exchange_ext	36
1	EC	exchange_ext	49
1	EC	exchange_ext	42
1	EC	exchange_ext	41
1	EC	exchange_ext	46
1	EC	exchange_ext	38
1	EC	exchange_ext	44
1	EC	exchange_ext	42
1	EC	exchange_ext	49
1	EC	exchange_ext	42
1	EC	exchange_ext	41
1	EC	exchange_ext	46
1	EC	exchange_ext	39
1	EC	exchange_ext	40
1	EC	exchange_ext	52
1	EC	exchange_ext	42
1	EC	exchange_ext	49
1	EC	exchange_ext	44
1	EC	exchange_ext	43
1	EC	exchange_ext	34
1	EC	exchange_ext	35
1	EC	exchange_ext	42
1	EC	exchange_ext	33
1	EC	exchange_ext	42
1	EC	exchange_ext	41
1	EC	exchange_ext	44
1	EC	exchange_ext	40
1	EC	exchange_ext	38
1	EC	exchange_ext	38
1	EC	exchange_ext	42
1	EC	exchange_ext	43
1	EC	exchange_ext	38
1	EC	exchange_ext	36
1	EC	exchange_ext	30
1	EC	exchange_ext	43
1	EC	exchange_ext	30
1	EC	exchange_ext	45
1	EC	exchange_ext	41
1	EC	exchange_ext	42
1	EC	exchange_ext	44
1	EC	exchange_ext	39
1	EC	exchange_ext	37
1	EC	exchange_ext	42
1	EC	exchange_ext	39
1	EC	exchange_ext	40
1	EC	exchange_ext	36
1	EC	exchange_ext	47
1	EC	exchange_ext	45
1	EC	exchange_ext	39
1	EC	exchange_ext	45
1	EC	exchange_ext	42
1	EC	exchange_ext	44
1	EC	exchange_ext	33
1	EC	exchange_ext	41
1	EC	exchange_ext	44
1	EC	exchange_ext	34
1	EC	exchange_ext	53
1	EC	exchange_ext	38
1	EC	exchange_ext	39
1	EC	exchange_ext	40
1	EC	exchange_ext	38
1	EC	exchange_ext	46
1	EC	exchange_ext	40
1	EC	exchange_ext	45
1	EC	exchange_ext	34
1	EC	exchange_ext	36
1	EC	exchange_ext	39
1	EC	exchange_ext	42
1	EC	exchange_ext	41
1	EC	exchange_ext	36
1	EC	exchange_ext	42
1	EC	exchange_ext	48
1	EC	exchange_ext	48
1	EC	exchange_ext	42
1	EC	exchange_ext	44
1	EC	exchange_ext	37
1	EC	exchange_ext	41
1	EC	exchange_ext	43
1	EC	exchange_ext	50
1	EC	exchange_ext	41
1	EC	exchange_ext	39
1	EC	exchange_ext	43
1	EC	exchange_ext	35
1	EC	exchange_ext	36
1	EC	exchange_ext	40
1	EC	exchange_ext	39
1	EC	exchange_ext	40
1	EC	exchange_ext	45
1	EC	exchange_ext	32
1	EC	exchange_ext	37
1	EC	exchange_ext	40
1	EC	exchange_ext	49
1	EC	exchange_ext	39
1	EC	exchange_ext	36
1	EC	exchange_ext	38
1	EC	exchange_ext	39
1	EC	exchange_ext	42
1	EC	exchange_ext	43
1	EC	exchange_ext	37
1	EC	exchange_ext	41
1	EC	exchange_ext	41
1	EC	exchange_ext	40
1	EC	exchange_ext	38
1	EC	exchange_ext	44
1	EC	exchange_ext	49
1	EC	exchange_ext	38
1	EC	exchange_ext	41
1	EC	exchange_ext	41
1	EC	exchange_ext	35
1	EC	exchange_ext	38
1	EC	exchange_ext	46
1	EC	exchange_ext	41
1	EC	exchange_ext	44
1	EC	exchange_ext	35
1	EC	exchange_ext	33
1	EC	exchange_ext	43
1	EC	exchange_ext	42
1	EC	exchange_ext	43
1	EC	exchange_ext	36
1	EC	exchange_ext	37
1	EC	exchange_ext	40
1	EC	exchange_ext	39
1	EC	exchange_ext	42
1	EC	exchange_ext	36
1	EC	exchange_ext	36
1	EC	exchange_ext	41
1	EC	exchange_ext	37
1	EC	exchange_ext	34
1	EC	exchange_ext	43
1	EC	exchange_ext	42
1	EC	exchange_ext	45
1	EC	exchange_ext	35
1	EC	exchange_ext	44
1	EC	exchange_ext	39
1	EC	exchange_ext	37
1	EC	exchange_ext	41
1	EC	exchange_ext	43
1	EC	exchange_ext	32
1	EC	exchange_ext	48
1	EC	exchange_ext	37
1	EC	exchange_ext	34
1	EC	exchange_ext	38
1	EC	exchange_ext	41
1	EC	exchange_ext	42
1	EC	exchange_ext	31
1	EC	exchange_ext	38
1	EC	exchange_ext	38
1	EC	exchange_ext	43
1	EC	exchange_ext	41
1	EC	exchange_ext	40
1	EC	exchange_ext	46
1	EC	exchange_ext	47
1	EC	exchange_ext	50
1	EC	exchange_ext	47
1	EC	exchange_ext	45
1	EC	exchange_ext	47
1	EC	exchange_ext	42
1	EC	exchange_ext	40
1	EC	exchange_ext	32
1	EC	exchange_ext	38
1	EC	exchange_ext	41
1	EC	exchange_ext	37
1	EC	exchange_ext	43
1	EC	exchange_ext	41
1	EC	exchange_ext	39
1	EC	exchange_ext	35
1	EC	exchange_ext	40
1	EC	exchange_ext	35
1	EC	exchange_ext	45
1	EC	exchange_ext	44
1	EC	exchange_ext	45
1	EC	exchange_ext	36
1	EC	exchange_ext	43
1	EC	exchange_ext	52
1	EC	exchange_ext	44
1	EC	exchange_ext	39
1	EC	exchange_ext	47
1	EC	exchange_ext	41
1	EC	exchange_ext	41
1	EC	exchange_ext	41
1	EC	exchange_ext	38
1	EC	exchange_ext	41
1	EC	exchange_ext	45
1	EC	exchange_ext	32
1	EC	exchange_ext	39
1	EC	exchange_ext	37
1	EC	exchange_ext	46
1	EC	exchange_ext	41
1	EC	exchange_ext	38
1	EC	exchange_ext	35
1	EC	exchange_ext	39
1	EC	exchange_ext	39
1	EC	exchange_ext	47
1	EC	exchange_ext	41
1	EC	exchange_ext	37
1	EC	exchange_ext	42
1	EC	exchange_ext	44
1	EC	exchange_ext	35
1	EC	exchange_ext	37
1	EC	exchange_ext	39
1	EC	exchange_ext	39
1	EC	exchange_ext	41
1	EC	exchange_ext	39
1	EC	exchange_ext	37
1	EC	exchange_ext	47
1	EC	exchange_ext	37
1	EC	exchange_ext	41
1	EC	exchange_ext	49
1	EC	exchange_ext	41
1	EC	exchange_ext	39
1	EC	exchange_ext	39
1	EC	exchange_ext	43
1	EC	exchange_ext	36
1	EC	exchange_ext	46
1	EC	exchange_ext	42
1	EC	exchange_ext	44
1	EC	exchange_ext	36
1	EC	exchange_ext	45
1	EC	exchange_ext	51
1	EC	exchange_ext	44
1	EC	exchange_ext	33
1	EC	exchange_ext	38
1	EC	exchange_ext	39
1	EC	exchange_ext	41
1	EC	exchange_ext	39
1	EC	exchange_ext	44
1	EC	exchange_ext	42
1	EC	exchange_ext	38
1	EC	exchange_ext	39
1	EC	exchange_ext	39
1	EC	exchange_ext	44
1	EC	exchange_ext	47
1	EC	exchange_ext	39
1	EC	exchange_ext	28
1	EC	exchange_ext	42
1	EC	exchange_ext	32
1	EC	exchange_ext	40
1	EC	exchange_ext	43
1	EC	exchange_ext	42
1	EC	exchange_ext	38
1	EC	exchange_ext	47
1	EC	exchange_ext	40
1	EC	exchange_ext	40
1	EC	exchange_ext	41
1	EC	exchange_ext	43
1	EC	exchange_ext	38
1	EC	exchange_ext	45
1	EC	exchange_ext	39
1	EC	exchange_ext	45
1	EC	exchange_ext	36
1	EC	exchange_ext	35
1	EC	exchange_ext	44
1	EC	exchange_ext	30
1	EC	exchange_ext	49
1	EC	exchange_ext	46
1	EC	exchange_ext	35
1	EC	exchange_ext	39
1	EC	exchange_ext	48
1	EC	exchange_ext	41
1	EC	exchange_ext	42
1	EC	exchange_ext	39
1	EC	exchange_ext	35
1	EC	exchange_ext	43
1	EC	exchange_ext	41
1	EC	exchange_ext	41
1	EC	exchange_ext	44
1	EC	exchange_ext	37
1	EC	exchange_ext	42
1	EC	exchange_ext	44
1	EC	exchange_ext	37
1	EC	exchange_ext	43
1	EC	exchange_ext	35
1	EC	exchange_ext	43
1	EC	exchange_ext	47
1	EC	exchange_ext	42
1	EC	exchange_ext	42
1	EC	exchange_ext	41
1	EC	exchange_ext	32
1	EC	exchange_ext	43
1	EC	exchange_ext	45
1	EC	exchange_ext	39
1	EC	exchange_ext	36
1	EC	exchange_ext	39
1	EC	exchange_ext	35
1	EC	exchange_ext	38
1	EC	exchange_ext	43
1	EC	exchange_ext	41
1	EC	exchange_ext	41
1	EC	exchange_ext	42
1	EC	exchange_ext	43
1	EC	exchange_ext	41
1	EC	exchange_ext	33
1	EC	exchange_ext	41
1	EC	exchange_ext	37
1	EC	exchange_ext	33
1	EC	exchange_ext	41
1	EC	exchange_ext	40
1	EC	exchange_ext	50
1	EC	exchange_ext	35
1	EC	exchange_ext	40
1	EC	exchange_ext	36
1	EC	exchange_ext	43
1	EC	exchange_ext	41
1	EC	exchange_ext	39
1	EC	exchange_ext	36
1	EC	exchange_ext	42
1	EC	exchange_ext	41
1	EC	exchange_ext	38
1	EC	exchange_ext	39
1	EC	exchange_ext	42
1	EC	exchange_ext	37
1	EC	exchange_ext	44
1	EC	exchange_ext	42
1	EC	exchange_ext	45
1	EC	exchange_ext	47
1	EC	exchange_ext	35
1	EC	exchange_ext	51
1	EC	exchange_ext	38
1	EC	exchange_ext	37
1	EC	exchange_ext	39
1	EC	exchange_ext	42
1	EC	exchange_ext	39
1	EC	exchange_ext	42
1	EC	exchange_ext	38
1	EC	exchange_ext	46
1	EC	exchange_ext	40
1	EC	exchange_ext	40
1	EC	exchange_ext	45
1	EC	exchange_ext	43
1	EC	exchange_ext	40
1	EC	exchange_ext	43
1	EC	exchange_ext	44
1	EC	exchange_ext	42
1	EC	exchange_ext	36
1	EC	exchange_ext	40
1	EC	exchange_ext	38
1	EC	exchange_ext	42
1	EC	exchange_ext	44
1	EC	exchange_ext	42
1	EC	exchange_ext	44
1	EC	exchange_ext	41
1	EC	exchange_ext	50
1	EC	exchange_ext	38
1	EC	exchange_ext	40
1	EC	exchange_ext	36
1	EC	exchange_ext	36
1	EC	exchange_ext	39
1	EC	exchange_ext	41
1	EC	exchange_ext	48
1	EC	exchange_ext	40
1	EC	exchange_ext	42
1	EC	exchange_ext	38
1	EC	exchange_ext	45
1	EC	exchange_ext	41
1	EC	exchange_ext	43
1	EC	exchange_ext	36
1	EC	exchange_ext	35
1	EC	exchange_ext	38
1	EC	exchange_ext	35
1	EC	exchange_ext	33
1	EC	exchange_ext	39
1	EC	exchange_ext	42
1	EC	exchange_ext	38
1	EC	exchange_ext	39
1	EC	exchange_ext	42
1	EC	exchange_ext	34
1	EC	exchange_ext	38
1	EC	exchange_ext	40
1	EC	exchange_ext	32
1	EC	exchange_ext	35
1	EC	exchange_ext	42
1	EC	exchange_ext	42
1	EC	exchange_ext	43
1	EC	exchange_ext	41
1	EC	exchange_ext	41
1	EC	exchange_ext	40
1	EC	exchange_ext	39
1	EC	exchange_ext	41
1	EC	exchange_ext	42
1	EC	exchange_ext	49
1	EC	exchange_ext	42
1	EC	exchange_ext	43
1	EC	exchange_ext	44
1	EC	exchange_ext	39
1	EC	exchange_ext	41
1	EC	exchange_ext	35
1	EC	exchange_ext	41
1	EC	exchange_ext	41
1	EC	exchange_ext	41
1	EC	exchange_ext	36
1	EC	exchange_ext	43
1	EC	exchange_ext	42
1	EC	exchange_ext	42
1	EC	exchange_ext	41
1	EC	exchange_ext	45
1	EC	exchange_ext	37
1	EC	exchange_ext	42
1	EC	exchange_ext	38
1	EC	exchange_ext	42
1	EC	exchange_ext	43
1	EC	exchange_ext	42
1	EC	exchange_ext	35
1	EC	exchange_ext	43
1	EC	exchange_ext	40
1	EC	exchange_ext	41
1	EC	exchange_ext	42
1	EC	exchange_ext	37
1	EC	exchange_ext	42
1	EC	exchange_ext	40
1	EC	exchange_ext	44
1	EC	exchange_ext	44
1	EC	exchange_ext	41
1	EC	exchange_ext	43
1	EC	exchange_ext	42
1	EC	exchange_ext	36
1	EC	exchange_ext	49
1	EC	exchange_ext	38
1	EC	exchange_ext	43
1	EC	exchange_ext	44
1	EC	exchange_ext	38
1	EC	exchange_ext	37
1	EC	exchange_ext	35
1	EC	exchange_ext	43
1	EC	exchange_ext	42
1	EC	exchange_ext	43
1	EC	exchange_ext	46
1	EC	exchange_ext	41
1	EC	exchange_ext	43
1	EC	exchange_ext	40
1	EC	exchange_ext	47
1	EC	exchange_ext	38
1	EC	exchange_ext	38
1	EC	exchange_ext	40
1	EC	exchange_ext	37
1	EC	exchange_ext	40
1	EC	exchange_ext	41
1	EC	exchange_ext	38
1	EC	exchange_ext	42
1	EC	exchange_ext	37
1	EC	exchange_ext	42
1	EC	exchange_ext	33
1	EC	exchange_ext	35
1	EC	exchange_ext	38
1	EC	exchange_ext	39
1	EC	exchange_ext	43
1	EC	exchange_ext	37
1	EC	exchange_ext	43
1	EC	exchange_ext	40
1	EC	exchange_ext	40
1	EC	exchange_ext	36
1	EC	exchange_ext	36
1	EC	exchange_ext	42
1	EC	exchange_ext	39
1	EC	exchange_ext	39
1	EC	exchange_ext	45
1	EC	exchange_ext	40
1	EC	exchange_ext	40
1	EC	exchange_ext	37
1	EC	exchange_ext	41
1	EC	exchange_ext	45
1	EC	exchange_ext	33
1	EC	exchange_ext	39
1	EC	exchange_ext	36
1	EC	exchange_ext	41
1	EC	exchange_ext	44
1	EC	exchange_ext	37
1	EC	exchange_ext	40
1	EC	exchange_ext	45
1	EC	exchange_ext	40
1	EC	exchange_ext	40
1	EC	exchange_ext	40
1	EC	exchange_ext	37
1	EC	exchange_ext	39
1	EC	exchange_ext	37
1	EC	exchange_ext	41
1	EC	exchange_ext	43
1	EC	exchange_ext	32
1	EC	exchange_ext	38
1	EC	exchange_ext	39
1	EC	exchange_ext	43
1	EC	exchange_ext	41
1	EC	exchange_ext	44
1	EC	exchange_ext	34
1	EC	exchange_ext	41
1	EC	exchange_ext	44
1	EC	exchange_ext	42
1	EC	exchange_ext	48
1	EC	exchange_ext	40
1	EC	exchange_ext	40
1	EC	exchange_ext	44
1	EC	exchange_ext	40
1	EC	exchange_ext	48
1	EC	exchange_ext	45
1	EC	exchange_ext	38
1	EC	exchange_ext	45
1	EC	exchange_ext	43
1	EC	exchange_ext	45
1	EC	exchange_ext	36
1	EC	exchange_ext	33
1	EC	exchange_ext	47
1	EC	exchange_ext	46
1	EC	exchange_ext	32
1	EC	exchange_ext	42
1	EC	exchange_ext	43
1	EC	exchange_ext	35
1	EC	exchange_ext	46
1	EC	exchange_ext	42
1	EC	exchange_ext	38
1	EC	exchange_ext	39
1	EC	exchange_ext	44
1	EC	exchange_ext	40
1	EC	exchange_ext	35
1	EC	exchange_ext	43
1	EC	exchange_ext	42
1	EC	exchange_ext	43
1	EC	exchange_ext	41
1	EC	exchange_ext	42
1	EC	exchange_ext	41
1	EC	exchange_ext	37
1	EC	exchange_ext	44
1	EC	exchange_ext	43
1	EC	exchange_ext	44
1	EC	exchange_ext	43
1	EC	exchange_ext	36
1	EC	exchange_ext	42
1	EC	exchange_ext	36
1	EC	exchange_ext	39
1	EC	exchange_ext	42
1	EC	exchange_ext	48
1	EC	exchange_ext	33
1	EC	exchange_ext	44
1	EC	exchange_ext	34
1	EC	exchange_ext	30
1	EC	exchange_ext	43
1	EC	exchange_ext	38
1	EC	exchange_ext	45
1	EC	exchange_ext	35
1	EC	exchange_ext	36
1	EC	exchange_ext	40
1	EC	exchange_ext	35
1	EC	exchange_ext	48
1	EC	exchange_ext	51
1	EC	exchange_ext	39
1	EC	exchange_ext	37
1	EC	exchange_ext	41
1	EC	exchange_ext	40
1	EC	exchange_ext	44
1	EC	exchange_ext	33
1	EC	exchange_ext	32
1	EC	exchange_ext	47
1	EC	exchange_ext	45
1	EC	exchange_ext	30
1	EC	exchange_ext	43
1	EC	exchange_ext	43
1	EC	exchange_ext	41
1	EC	exchange_ext	46
1	EC	exchange_ext	37
1	EC	exchange_ext	44
1	EC	exchange_ext	49
1	EC	exchange_ext	42
1	EC	exchange_ext	46
1	EC	exchange_ext	39
1	EC	exchange_ext	39
1	EC	exchange_ext	43
1	EC	exchange_ext	37
1	EC	exchange_ext	42
1	EC	exchange_ext	44
1	EC	exchange_ext	38
1	EC	exchange_ext	43
1	EC	exchange_ext	44
1	EC	exchange_ext	41
1	EC	exchange_ext	43
1	EC	exchange_ext	37
1	EC	exchange_ext	39
1	EC	exchange_ext	39
1	EC	exchange_ext	45
1	EC	exchange_ext	38
1	EC	exchange_ext	47
1	EC	exchange_ext	46
1	EC	exchange_ext	45
1	EC	exchange_ext	37
1	EC	exchange_ext	37
1	EC	exchange_ext	45
1	EC	exchange_ext	36
1	EC	exchange_ext	43
1	EC	exchange_ext	35
1	EC	exchange_ext	48
1	EC	exchange_ext	43
1	EC	exchange_ext	46
1	EC	exchange_ext	45
1	EC	exchange_ext	42
1	EC	exchange_ext	49
1	EC	exchange_ext	46
1	EC	exchange_ext	39
1	EC	exchange_ext	42
1	EC	exchange_ext	38
1	EC	exchange_ext	45
1	EC	exchange_ext	40
1	EC	exchange_ext	37
1	EC	exchange_ext	34
1	EC	exchange_ext	45
1	EC	exchange_ext	49
1	EC	exchange_ext	41
1	EC	exchange_ext	40
1	EC	exchange_ext	45
1	EC	exchange_ext	36
1	EC	exchange_ext	38
1	EC	exchange_ext	44
1	EC	exchange_ext	44
1	EC	exchange_ext	40
1	EC	exchange_ext	40
1	EC	exchange_ext	37
1	EC	exchange_ext	44
1	EC	exchange_ext	41
1	EC	exchange_ext	48
1	EC	exchange_ext	42
1	EC	exchange_ext	45
1	EC	exchange_ext	41
1	EC	exchange_ext	40
1	EC	exchange_ext	36
1	EC	exchange_ext	41
1	EC	exchange_ext	42
1	EC	exchange_ext	42
1	EC	exchange_ext	41
1	EC	exchange_ext	41
1	EC	exchange_ext	36
1	EC	exchange_ext	46
1	EC	exchange_ext	52
1	EC	exchange_ext	35
1	EC	exchange_ext	44
1	EC	exchange_ext	32
1	EC	exchange_ext	40
1	EC	exchange_ext	37
1	EC	exchange_ext	48
1	EC	exchange_ext	41
1	EC	exchange_ext	36
1	EC	exchange_ext	42
1	EC	exchange_ext	46
1	EC	exchange_ext	43
1	EC	exchange_ext	39
1	EC	exchange_ext	38
1	EC	exchange_ext	51
1	EC	exchange_ext	44
1	EC	exchange_ext	44
1	EC	exchange_ext	37
1	EC	exchange_ext	46
1	EC	exchange_ext	42
1	EC	exchange_ext	43
1	EC	exchange_ext	38
1	EC	exchange_ext	35
1	EC	exchange_ext	34
1	EC	exchange_ext	39
1	EC	exchange_ext	37
1	EC	exchange_ext	37
1	EC	exchange_ext	43
1	EC	exchange_ext	42
1	EC	exchange_ext	44
1	EC	exchange_ext	45
1	EC	exchange_ext	39
1	EC	exchange_ext	38
1	EC	exchange_ext	37
1	EC	exchange_ext	44
1	EC	exchange_ext	40
1	EC	exchange_ext	43
1	EC	exchange_ext	43
1	EC	exchange_ext	37
1	EC	exchange_ext	35
1	EC	exchange_ext	34
1	EC	exchange_ext	39
1	EC	exchange_ext	45
1	EC	exchange_ext	40
1	EC	exchange_ext	43
1	EC	exchange_ext	42
1	EC	exchange_ext	42
1	EC	exchange_ext	41
1	EC	exchange_ext	45
1	EC	exchange_ext	34
1	EC	exchange_ext	44
1	EC	exchange_ext	40
1	EC	exchange_ext	44
1	EC	exchange_ext	35
1	EC	exchange_ext	34
1	EC	exchange_ext	41
1	EC	exchange_ext	39
1	EC	exchange_ext	37
1	EC	exchange_ext	39
1	EC	exchange_ext	39
1	EC	exchange_ext	36
1	EC	exchange_ext	44
1	EC	exchange_ext	46
1	EC	exchange_ext	38
1	EC	exchange_ext	43
1	EC	exchange_ext	32
1	EC	exchange_ext	38
1	EC	exchange_ext	40
1	EC	exchange_ext	40
1	EC	exchange_ext	38
1	EC	exchange_ext	45
1	EC	exchange_ext	42
1	EC	exchange_ext	40
1	EC	exchange_ext	40
1	EC	exchange_ext	44
1	EC	exchange_ext	40
1	EC	exchange_ext	35
1	EC	exchange_ext	42
1	EC	exchange_ext	34
1	EC	exchange_ext	41
1	EC	exchange_ext	39
1	EC	exchange_ext	41
1	EC	exchange_ext	39
1	EC	exchange_ext	49
1	EC	exchange_ext	48
1	EC	exchange_ext	37
1	EC	exchange_ext	35
1	EC	exchange_ext	35
1	EC	exchange_ext	43
1	EC	exchange_ext	40
1	EC	exchange_ext	40
1	EC	exchange_ext	34
1	EC	exchange_ext	47
1	EC	exchange_ext	38
1	EC	exchange_ext	39
1	EC	exchange_ext	45
1	EC	exchange_ext	43
1	EC	exchange_ext	48
1	EC	exchange_ext	47
1	EC	exchange_ext	43
1	EC	exchange_ext	47
1	EC	exchange_ext	42
1	EC	exchange_ext	46
1	EC	exchange_ext	42
1	EC	exchange_ext	45
1	EC	exchange_ext	36
1	EC	exchange_ext	43
1	EC	exchange_ext	37
1	EC	exchange_ext	47
1	EC	exchange_ext	40
1	EC	exchange_ext	48
1	EC	exchange_ext	49
1	EC	exchange_ext	35
1	EC	exchange_ext	47
1	EC	exchange_ext	44
1	EC	exchange_ext	43
1	EC	exchange_ext	39
1	EC	exchange_ext	37
1	EC	exchange_ext	40
1	EC	exchange_ext	37
1	EC	exchange_ext	38
1	EC	exchange_ext	40
1	EC	exchange_ext	38
1	EC	exchange_ext	34
1	EC	exchange_ext	40
1	EC	exchange_ext	40
1	EC	exchange_ext	42
1	EC	exchange_ext	38
1	EC	exchange_ext	45
1	EC	exchange_ext	36
1	EC	exchange_ext	44
1	EC	exchange_ext	32
1	EC	exchange_ext	39
1	EC	exchange_ext	40
1	EC	exchange_ext	39
1	EC	exchange_ext	44
1	EC	exchange_ext	32
1	EC	exchange_ext	41
1	EC	exchange_ext	45
1	EC	exchange_ext	43
1	EC	exchange_ext	42
1	EC	exchange_ext	34
1	EC	exchange_ext	37
1	EC	exchange_ext	43
1	EC	exchange_ext	44
1	EC	exchange_ext	40
1	EC	exchange_ext	43
1	EC	exchange_ext	31
1	EC	exchange_ext	40
1	EC	exchange_ext	42
1	EC	exchange_ext	36
1	EC	exchange_ext	41
1	EC	exchange_ext	44
1	EC	exchange_ext	40
1	EC	exchange_ext	47
1	EC	exchange_ext	36
1	EC	exchange_ext	43
1	EC	exchange_ext	39
1	EC	exchange_ext	34
1	EC	exchange_ext	46
1	EC	exchange_ext	38
1	EC	exchange_ext	45
1	EC	exchange_ext	44
1	EC	exchange_ext	38
1	EC	exchange_ext	40
1	EC	exchange_ext	41
1	EC	exchange_ext	41
1	EC	exchange_ext	44
1	EC	exchange_ext	47
1	EC	exchange_ext	40
1	EC	exchange_ext	44
1	EC	exchange_ext	43
1	EC	exchange_ext	47
1	EC	exchange_ext	47
1	EC	exchange_ext	39
1	EC	exchange_ext	39
1	EC	exchange_ext	49
1	EC	exchange_ext	35
1	EC	exchange_ext	46
1	EC	exchange_ext	43
1	EC	exchange_ext	43
1	EC	exchange_ext	38
1	EC	exchange_ext	35
1	EC	exchange_ext	42
1	EC	exchange_ext	44
1	EC	exchange_ext	32
1	EC	exchange_ext	42
1	EC	exchange_ext	35
1	EC	exchange_ext	43
1	EC	exchange_ext	39
1	EC	exchange_ext	34
1	EC	exchange_ext	37
1	EC	exchange_ext	43
1	EC	exchange_ext	46
1	EC	exchange_ext	40
1	EC	exchange_ext	35
1	EC	exchange_ext	35
1	EC	exchange_ext	38
1	EC	exchange_ext	45
1	EC	exchange_ext	37
1	EC	exchange_ext	35
1	EC	exchange_ext	39
1	EC	exchange_ext	44
1	EC	exchange_ext	32
1	EC	exchange_ext	42
1	EC	exchange_ext	39
1	EC	exchange_ext	47
1	EC	exchange_ext	48
1	EC	exchange_ext	43
1	EC	exchange_ext	34
1	EC	exchange_ext	38
1	EC	exchange_ext	37
1	EC	exchange_ext	36
1	EC	exchange_ext	37
1	EC	exchange_ext	38
1	EC	exchange_ext	37
1	EC	exchange_ext	42
1	EC	exchange_ext	39
1	EC	exchange_ext	47
1	EC	exchange_ext	39
1	EC	exchange_ext	43
1	EC	exchange_ext	38
1	EC	exchange_ext	38
1	EC	exchange_ext	37
1	EC	exchange_ext	36
1	EC	exchange_ext	35
1	EC	exchange_ext	32
1	EC	exchange_ext	45
1	EC	exchange_ext	39
1	EC	exchange_ext	43
1	EC	exchange_ext	42
1	EC	exchange_ext	45
1	EC	exchange_ext	34
1	EC	exchange_ext	30
1	EC	exchange_ext	41
1	EC	exchange_ext	37
1	EC	exchange_ext	34
1	EC	exchange_ext	45
1	EC	exchange_ext	39
1	EC	exchange_ext	45
1	EC	exchange_ext	42
1	EC	exchange_ext	43
1	EC	exchange_ext	43
1	EC	exchange_ext	37
1	EC	exchange_ext	47
1	EC	exchange_ext	41
1	EC	exchange_ext	41
1	EC	exchange_ext	33
1	EC	exchange_ext	37
1	EC	exchange_ext	39
1	EC	exchange_ext	50
1	EC	exchange_ext	39
1	EC	exchange_ext	43
1	EC	exchange_ext	38
1	EC	exchange_ext	42
1	EC	exchange_ext	37
1	EC	exchange_ext	50
1	EC	exchange_ext	40
1	EC	exchange_ext	42
1	EC	exchange_ext	37
1	EC	exchange_ext	33
1	EC	exchange_ext	39
1	EC	exchange_ext	42
1	EC	exchange_ext	52
1	EC	exchange_ext	34
1	EC	exchange_ext	38
1	EC	exchange_ext	37
1	EC	exchange_ext	44
1	EC	exchange_ext	40
1	EC	exchange_ext	49
1	EC	exchange_ext	34
1	EC	exchange_ext	40
1	EC	exchange_ext	44
1	EC	exchange_ext	40
1	EC	exchange_ext	39
1	EC	exchange_ext	42
1	EC	exchange_ext	43
1	EC	exchange_ext	43
1	EC	exchange_ext	42
1	EC	exchange_ext	41
1	EC	exchange_ext	35
1	EC	exchange_ext	48
1	EC	exchange_ext	36
1	EC	exchange_ext	37
1	EC	exchange_ext	35
1	EC	exchange_ext	37
1	EC	exchange_ext	41
1	EC	exchange_ext	43
1	EC	exchange_ext	41
1	EC	exchange_ext	39
1	EC	exchange_ext	40
1	EC	exchange_ext	36
1	EC	exchange_ext	37
1	EC	exchange_ext	39
1	EC	exchange_ext	41
1	EC	exchange_ext	39
1	EC	exchange_ext	46
1	EC	exchange_ext	37
1	EC	exchange_ext	35
1	EC	exchange_ext	38
1	EC	exchange_ext	42
1	EC	exchange_ext	39
1	EC	exchange_ext	43
1	EC	exchange_ext	39
1	EC	exchange_ext	35
1	EC	exchange_ext	29
1	EC	exchange_ext	33
1	EC	exchange_ext	42
1	EC	exchange_ext	37
1	EC	exchange_ext	34
1	EC	exchange_ext	38
1	EC	exchange_ext	45
1	EC	exchange_ext	51
1	EC	exchange_ext	33
1	EC	exchange_ext	43
1	EC	exchange_ext	49
1	EC	exchange_ext	48
1	EC	exchange_ext	38
1	EC	exchange_ext	37
1	EC	exchange_ext	39
1	EC	exchange_ext	37
1	EC	exchange_ext	41
1	EC	exchange_ext	48
1	EC	exchange_ext	41
1	EC	exchange_ext	38
1	EC	exchange_ext	46
1	EC	exchange_ext	42
1	EC	exchange_ext	39
1	EC	exchange_ext	44
1	EC	exchange_ext	39
1	EC	exchange_ext	42
1	EC	exchange_ext	36
1	EC	exchange_ext	42
1	EC	exchange_ext	41
1	EC	exchange_ext	43
1	EC	exchange_ext	41
1	EC	exchange_ext	42
1	EC	exchange_ext	36
1	EC	exchange_ext	38
1	EC	exchange_ext	38
1	EC	exchange_ext	39
1	EC	exchange_ext	33
1	EC	exchange_ext	39
1	EC	exchange_ext	44
1	EC	exchange_ext	37
1	EC	exchange_ext	41
1	EC	exchange_ext	37
1	EC	exchange_ext	42
1	EC	exchange_ext	39
1	EC	exchange_ext	35
1	EC	exchange_ext	39
1	EC	exchange_ext	40
1	EC	exchange_ext	38
1	EC	exchange_ext	38
1	EC	exchange_ext	46
1	EC	exchange_ext	39
1	EC	exchange_ext	42
1	EC	exchange_ext	36
1	EC	exchange_ext	43
1	EC	exchange_ext	47
1	EC	exchange_ext	42
1	EC	exchange_ext	43
1	EC	exchange_ext	43
1	EC	exchange_ext	52
1	EC	exchange_ext	42
1	EC	exchange_ext	45
1	EC	exchange_ext	40
1	EC	exchange_ext	34
1	EC	exchange_ext	37
1	EC	exchange_ext	42
1	EC	exchange_ext	32
1	EC	exchange_ext	40
1	EC	exchange_ext	43
1	EC	exchange_ext	35
1	EC	exchange_ext	40
1	EC	exchange_ext	41
1	EC	exchange_ext	32
1	EC	exchange_ext	46
1	EC	exchange_ext	42
1	EC	exchange_ext	47
1	EC	exchange_ext	31
1	EC	exchange_ext	33
1	EC	exchange_ext	35
1	EC	exchange_ext	39
1	EC	exchange_ext	41
1	EC	exchange_ext	43
1	EC	exchange_ext	47
1	EC	exchange_ext	37
1	EC	exchange_ext	43
1	EC	exchange_ext	35
1	EC	exchange_ext	43
1	EC	exchange_ext	40
1	EC	exchange_ext	41
1	EC	exchange_ext	39
1	EC	exchange_ext	38
1	EC	exchange_ext	39
1	EC	exchange_ext	37
1	EC	exchange_ext	42
1	EC	exchange_ext	47
1	EC	exchange_ext	37
1	EC	exchange_ext	41
1	EC	exchange_ext	35
1	EC	exchange_ext	40
1	EC	exchange_ext	33
1	EC	exchange_ext	41
1	EC	exchange_ext	39
1	EC	exchange_ext	50
1	EC	exchange_ext	42
1	EC	exchange_ext	38
1	EC	exchange_ext	40
1	EC	exchange_ext	40
1	EC	exchange_ext	34
1	EC	exchange_ext	37
1	EC	exchange_ext	37
1	EC	exchange_ext	39
1	EC	exchange_ext	29
1	EC	exchange_ext	43
1	EC	exchange_ext	39
1	EC	exchange_ext	43
1	EC	exchange_ext	39
1	EC	exchange_ext	41
1	EC	exchange_ext	41
1	EC	exchange_ext	38
1	EC	exchange_ext	36
1	EC	exchange_ext	47
1	EC	exchange_ext	39
1	EC	exchange_ext	40
1	EC	exchange_ext	42
1	EC	exchange_ext	40
1	EC	exchange_ext	39
1	EC	exchange_ext	40
1	EC	exchange_ext	40
1	EC	exchange_ext	36
1	EC	exchange_ext	46
1	EC	exchange_ext	36
1	EC	exchange_ext	34
1	EC	exchange_ext	38
1	EC	exchange_ext	48
1	EC	exchange_ext	44
1	EC	exchange_ext	53
1	EC	exchange_ext	44
1	EC	exchange_ext	43
1	EC	exchange_ext	39
1	EC	exchange_ext	36
1	EC	exchange_ext	38
1	EC	exchange_ext	36
1	EC	exchange_ext	38
1	EC	exchange_ext	37
1	EC	exchange_ext	38
1	EC	exchange_ext	46
1	EC	exchange_ext	42
1	EC	exchange_ext	43
1	EC	exchange_ext	34
1	EC	exchange_ext	36
1	EC	exchange_ext	43
1	EC	exchange_ext	37
1	EC	exchange_ext	44
1	EC	exchange_ext	39
1	EC	exchange_ext	37
1	EC	exchange_ext	43
1	EC	exchange_ext	47
1	EC	exchange_ext	29
1	EC	exchange_ext	40
1	EC	exchange_ext	44
1	EC	exchange_ext	36
1	EC	exchange_ext	41
1	EC	exchange_ext	39
1	EC	exchange_ext	38
1	EC	exchange_ext	43
1	EC	exchange_ext	36
1	EC	exchange_ext	41
1	EC	exchange_ext	41
1	EC	exchange_ext	36
1	EC	exchange_ext	39
1	EC	exchange_ext	41
1	EC	exchange_ext	42
1	EC	exchange_ext	39
1	EC	exchange_ext	45
1	EC	exchange_ext	39
1	EC	exchange_ext	38
1	EC	exchange_ext	37
1	EC	exchange_ext	40
1	EC	exchange_ext	42
1	EC	exchange_ext	44
1	EC	exchange_ext	39
1	EC	exchange_ext	40
1	EC	exchange_ext	32
1	EC	exchange_ext	46
1	EC	exchange_ext	45
1	EC	exchange_ext	42
1	EC	exchange_ext	39
1	EC	exchange_ext	40
1	EC	exchange_ext	44
1	EC	exchange_ext	40
1	EC	exchange_ext	43
1	EC	exchange_ext	45
1	EC	exchange_ext	39
1	EC	exchange_ext	46
1	EC	exchange_ext	39
1	EC	exchange_ext	42
1	EC	exchange_ext	37
1	EC	exchange_ext	36
1	EC	exchange_ext	40
1	EC	exchange_ext	41
1	EC	exchange_ext	41
1	EC	exchange_ext	35
1	EC	exchange_ext	35
1	EC	exchange_ext	40
1	EC	exchange_ext	39
1	EC	exchange_ext	45
1	EC	exchange_ext	41
1	EC	exchange_ext	40
1	EC	exchange_ext	38
1	EC	exchange_ext	43
1	EC	exchange_ext	40
1	EC	exchange_ext	43
1	EC	exchange_ext	36
1	EC	exchange_ext	40
1	EC	exchange_ext	38
1	EC	exchange_ext	38
1	EC	exchange_ext	41
1	EC	exchange_ext	42
1	EC	exchange_ext	36
1	EC	exchange_ext	38
1	EC	exchange_ext	44
1	EC	exchange_ext	40
1	EC	exchange_ext	40
1	EC	exchange_ext	32
1	EC	exchange_ext	46
1	EC	exchange_ext	42
1	EC	exchange_ext	39
1	EC	exchange_ext	37
1	EC	exchange_ext	39
1	EC	exchange_ext	37
1	EC	exchange_ext	35
1	EC	exchange_ext	42
1	EC	exchange_ext	36
1	EC	exchange_ext	40
1	EC	exchange_ext	37
1	EC	exchange_ext	46
1	EC	exchange_ext	34
1	EC	exchange_ext	40
1	EC	exchange_ext	42
1	EC	exchange_ext	46
1	EC	exchange_ext	42
1	EC	exchange_ext	36
1	EC	exchange_ext	35
1	EC	exchange_ext	39
1	EC	exchange_ext	41
1	EC	exchange_ext	40
1	EC	exchange_ext	42
1	EC	exchange_ext	33
1	EC	exchange_ext	41
1	EC	exchange_ext	34
1	EC	exchange_ext	36
1	EC	exchange_ext	37
1	EC	exchange_ext	38
1	EC	exchange_ext	31
1	EC	exchange_ext	43
1	EC	exchange_ext	48
1	EC	exchange_ext	38
1	EC	exchange_ext	42
1	EC	exchange_ext	41
1	EC	exchange_ext	40
1	EC	exchange_ext	40
1	EC	exchange_ext	43
1	EC	exchange_ext	43
1	EC	exchange_ext	40
1	EC	exchange_ext	37
1	EC	exchange_ext	41
1	EC	exchange_ext	41
1	EC	exchange_ext	41
1	EC	exchange_ext	41
1	EC	exchange_ext	42
1	EC	exchange_ext	38
1	EC	exchange_ext	39
1	EC	exchange_ext	43
1	EC	exchange_ext	39
1	EC	exchange_ext	39
1	EC	exchange_ext	46
1	EC	exchange_ext	44
1	EC	exchange_ext	40
1	EC	exchange_ext	37
1	EC	exchange_ext	38
1	EC	exchange_ext	41
1	EC	exchange_ext	41
1	EC	exchange_ext	44
1	EC	exchange_ext	32
1	EC	exchange_ext	43
1	EC	exchange_ext	45
1	EC	exchange_ext	37
1	EC	exchange_ext	37
1	EC	exchange_ext	35
1	EC	exchange_ext	43
1	EC	exchange_ext	42
1	EC	exchange_ext	41
1	EC	exchange_ext	42
1	EC	exchange_ext	51
1	EC	exchange_ext	39
1	EC	exchange_ext	41
1	EC	exchange_ext	38
1	EC	exchange_ext	44
1	EC	exchange_ext	41
1	EC	exchange_ext	43
1	EC	exchange_ext	44
1	EC	exchange_ext	45
1	EC	exchange_ext	34
1	EC	exchange_ext	41
1	EC	exchange_ext	45
1	EC	exchange_ext	38
1	EC	exchange_ext	46
1	EC	exchange_ext	36
1	EC	exchange_ext	38
1	EC	exchange_ext	37
1	EC	exchange_ext	36
1	EC	exchange_ext	41
1	EC	exchange_ext	44
1	EC	exchange_ext	32
1	EC	exchange_ext	39
1	EC	exchange_ext	33
1	EC	exchange_ext	43
1	EC	exchange_ext	35
1	EC	exchange_ext	42
1	EC	exchange_ext	45
1	EC	exchange_ext	38
1	EC	exchange_ext	39
1	EC	exchange_ext	46
1	EC	exchange_ext	46
1	EC	exchange_ext	39
1	EC	exchange_ext	43
1	EC	exchange_ext	40
1	EC	exchange_ext	41
1	EC	exchange_ext	49
1	EC	exchange_ext	42
1	EC	exchange_ext	39
1	EC	exchange_ext	40
1	EC	exchange_ext	40
1	EC	exchange_ext	45
1	EC	exchange_ext	46
1	EC	exchange_ext	40
1	EC	exchange_ext	51
1	EC	exchange_ext	39
1	EC	exchange_ext	42
1	EC	exchange_ext	43
1	EC	exchange_ext	53
1	EC	exchange_ext	38
1	EC	exchange_ext	33
1	EC	exchange_ext	44
1	EC	exchange_ext	41
1	EC	exchange_ext	40
1	EC	exchange_ext	37
1	EC	exchange_ext	35
1	EC	exchange_ext	39
1	EC	exchange_ext	31
1	EC	exchange_ext	38
1	EC	exchange_ext	47
1	EC	exchange_ext	41
1	EC	exchange_ext	34
1	EC	exchange_ext	38
1	EC	exchange_ext	37
1	EC	exchange_ext	33
1	EC	exchange_ext	43
1	EC	exchange_ext	40
1	EC	exchange_ext	39
1	EC	exchange_ext	41
1	EC	exchange_ext	35
1	EC	exchange_ext	42
1	EC	exchange_ext	47
1	EC	exchange_ext	37
1	EC	exchange_ext	37
1	EC	exchange_ext	41
1	EC	exchange_ext	45
1	EC	exchange_ext	37
1	EC	exchange_ext	45
1	EC	exchange_ext	42
1	EC	exchange_ext	35
1	EC	exchange_ext	47
1	EC	exchange_ext	41
1	EC	exchange_ext	36
1	EC	exchange_ext	41
1	EC	exchange_ext	39
1	EC	exchange_ext	43
1	EC	exchange_ext	39
1	EC	exchange_ext	48
1	EC	exchange_ext	38
1	EC	exchange_ext	39
1	EC	exchange_ext	37
1	EC	exchange_ext	41
1	EC	exchange_ext	39
1	EC	exchange_ext	47
1	EC	exchange_ext	42
1	EC	exchange_ext	36
1	EC	exchange_ext	32
1	EC	exchange_ext	41
1	EC	exchange_ext	33
1	EC	exchange_ext	35
1	EC	exchange_ext	36
1	EC	exchange_ext	35
1	EC	exchange_ext	40
1	EC	exchange_ext	41
1	EC	exchange_ext	42
1	EC	exchange_ext	34
1	EC	exchange_ext	45
1	EC	exchange_ext	45
1	EC	exchange_ext	41
1	EC	exchange_ext	43
1	EC	exchange_ext	42
1	EC	exchange_ext	43
1	EC	exchange_ext	36
1	EC	exchange_ext	45
1	EC	exchange_ext	38
1	EC	exchange_ext	37
1	EC	exchange_ext	39
1	EC	exchange_ext	37
1	EC	exchange_ext	38
1	EC	exchange_ext	35
1	EC	exchange_ext	38
1	EC	exchange_ext	43
1	EC	exchange_ext	34
1	EC	exchange_ext	39
1	EC	exchange_ext	37
1	EC	exchange_ext	46
1	EC	exchange_ext	46
1	EC	exchange_ext	44
1	EC	exchange_ext	42
1	EC	exchange_ext	35
1	EC	exchange_ext	30
1	EC	exchange_ext	38
1	EC	exchange_ext	40
1	EC	exchange_ext	43
1	EC	exchange_ext	40
1	EC	exchange_ext	49
1	EC	exchange_ext	34
1	EC	exchange_ext	43
1	EC	exchange_ext	45
1	EC	exchange_ext	43
1	EC	exchange_ext	40
1	EC	exchange_ext	47
1	EC	exchange_ext	43
1	EC	exchange_ext	41
1	EC	exchange_ext	46
1	EC	exchange_ext	45
1	EC	exchange_ext	41
1	EC	exchange_ext	41
1	EC	exchange_ext	39
1	EC	exchange_ext	40
1	EC	exchange_ext	37
1	EC	exchange_ext	33
1	EC	exchange_ext	44
1	EC	exchange_ext	37
1	EC	exchange_ext	42
1	EC	exchange_ext	40
1	EC	exchange_ext	44
1	EC	exchange_ext	47
1	EC	exchange_ext	42
1	EC	exchange_ext	41
1	EC	exchange_ext	45
1	EC	exchange_ext	41
1	EC	exchange_ext	34
1	EC	exchange_ext	33
1	EC	exchange_ext	49
1	EC	exchange_ext	40
1	EC	exchange_ext	49
1	EC	exchange_ext	37
1	EC	exchange_ext	44
1	EC	exchange_ext	41
1	EC	exchange_ext	43
1	EC	exchange_ext	34
1	EC	exchange_ext	40
1	EC	exchange_ext	37
1	EC	exchange_ext	43
1	EC	exchange_ext	34
1	EC	exchange_ext	45
1	EC	exchange_ext	43
1	EC	exchange_ext	48
1	EC	exchange_ext	40
1	EC	exchange_ext	39
1	EC	exchange_ext	38
1	EC	exchange_ext	36
1	EC	exchange_ext	41
1	EC	exchange_ext	37
1	EC	exchange_ext	39
1	EC	exchange_ext	45
1	EC	exchange_ext	40
1	EC	exchange_ext	38
1	EC	exchange_ext	40
1	EC	exchange_ext	47
1	EC	exchange_ext	47
1	EC	exchange_ext	40
1	EC	exchange_ext	41
1	EC	exchange_ext	51
1	EC	exchange_ext	41
1	EC	exchange_ext	41
1	EC	exchange_ext	43
1	EC	exchange_ext	44
1	EC	exchange_ext	41
1	EC	exchange_ext	36
1	EC	exchange_ext	40
1	EC	exchange_ext	47
1	EC	exchange_ext	45
1	EC	exchange_ext	44
1	EC	exchange_ext	43
1	EC	exchange_ext	39
1	EC	exchange_ext	36
1	EC	exchange_ext	36
1	EC	exchange_ext	43
1	EC	exchange_ext	43
1	EC	exchange_ext	43
1	EC	exchange_ext	41
1	EC	exchange_ext	46
1	EC	exchange_ext	38
1	EC	exchange_ext	41
1	EC	exchange_ext	36
1	EC	exchange_ext	33
1	EC	exchange_ext	43
1	EC	exchange_ext	35
1	EC	exchange_ext	42
1	EC	exchange_ext	41
1	EC	exchange_ext	43
1	EC	exchange_ext	44
1	EC	exchange_ext	30
1	EC	exchange_ext	37
1	EC	exchange_ext	38
1	EC	exchange_ext	47
1	EC	exchange_ext	38
1	EC	exchange_ext	42
1	EC	exchange_ext	36
1	EC	exchange_ext	46
1	EC	exchange_ext	38
1	EC	exchange_ext	37
1	EC	exchange_ext	44
1	EC	exchange_ext	36
1	EC	exchange_ext	35
1	EC	exchange_ext	43
1	EC	exchange_ext	38
1	EC	exchange_ext	42
1	EC	exchange_ext	49
1	EC	exchange_ext	45
1	EC	exchange_ext	38
1	EC	exchange_ext	39
1	EC	exchange_ext	33
1	EC	exchange_ext	34
1	EC	exchange_ext	43
1	EC	exchange_ext	37
1	EC	exchange_ext	37
1	EC	exchange_ext	39
1	EC	exchange_ext	36
1	EC	exchange_ext	45
1	EC	exchange_ext	39
1	EC	exchange_ext	41
1	EC	exchange_ext	35
1	EC	exchange_ext	35
1	EC	exchange_ext	46
1	EC	exchange_ext	38
1	EC	exchange_ext	41
1	EC	exchange_ext	44
1	EC	exchange_ext	37
1	EC	exchange_ext	39
1	EC	exchange_ext	33
1	EC	exchange_ext	45
1	EC	exchange_ext	40
1	EC	exchange_ext	39
1	EC	exchange_ext	38
1	EC	exchange_ext	40
1	EC	exchange_ext	42
1	EC	exchange_ext	47
1	EC	exchange_ext	36
1	EC	exchange_ext	38
1	EC	exchange_ext	38
1	EC	exchange_ext	42
1	EC	exchange_ext	44
1	EC	exchange_ext	33
1	EC	exchange_ext	40
1	EC	exchange_ext	40
1	EC	exchange_ext	38
1	EC	exchange_ext	45
1	EC	exchange_ext	40
1	EC	exchange_ext	43
1	EC	exchange_ext	46
1	EC	exchange_ext	40
1	EC	exchange_ext	43
1	EC	exchange_ext	42
1	EC	exchange_ext	39
1	EC	exchange_ext	33
1	EC	exchange_ext	40
1	EC	exchange_ext	39
1	EC	exchange_ext	41
1	EC	exchange_ext	31
1	EC	exchange_ext	39
1	EC	exchange_ext	44
1	EC	exchange_ext	39
1	EC	exchange_ext	37
1	EC	exchange_ext	44
1	EC	exchange_ext	40
1	EC	exchange_ext	38
1	EC	exchange_ext	37
1	EC	exchange_ext	48
1	EC	exchange_ext	39
1	EC	exchange_ext	35
1	EC	exchange_ext	40
1	EC	exchange_ext	40
1	EC	exchange_ext	37
1	EC	exchange_ext	47
1	EC	exchange_ext	43
1	EC	exchange_ext	42
1	EC	exchange_ext	37
1	EC	exchange_ext	38
1	EC	exchange_ext	43
1	EC	exchange_ext	44
1	EC	exchange_ext	41
1	EC	exchange_ext	43
1	EC	exchange_ext	38
1	EC	exchange_ext	40
1	EC	exchange_ext	44
1	EC	exchange_ext	48
1	EC	exchange_ext	46
1	EC	exchange_ext	46
1	EC	exchange_ext	40
1	EC	exchange_ext	42
1	EC	exchange_ext	39
1	EC	exchange_ext	47
1	EC	exchange_ext	41
1	EC	exchange_ext	43
1	EC	exchange_ext	40
1	EC	exchange_ext	46
1	EC	exchange_ext	40
1	EC	exchange_ext	41
1	EC	exchange_ext	40
1	EC	exchange_ext	47
1	EC	exchange_ext	40
1	EC	exchange_ext	40
1	EC	exchange_ext	35
1	EC	exchange_ext	38
1	EC	exchange_ext	37
1	EC	exchange_ext	38
1	EC	exchange_ext	38
1	EC	exchange_ext	34
1	EC	exchange_ext	37
1	EC	exchange_ext	45
1	EC	exchange_ext	39
1	EC	exchange_ext	43
1	EC	exchange_ext	34
1	EC	exchange_ext	39
1	EC	exchange_ext	37
1	EC	exchange_ext	36
1	EC	exchange_ext	39
1	EC	exchange_ext	31
1	EC	exchange_ext	47
1	EC	exchange_ext	38
1	EC	exchange_ext	46
1	EC	exchange_ext	47
1	EC	exchange_ext	41
1	EC	exchange_ext	40
1	EC	exchange_ext	43
1	EC	exchange_ext	30
1	EC	exchange_ext	35
1	EC	exchange_ext	42
1	EC	exchange_ext	41
1	EC	exchange_ext	33
1	EC	exchange_ext	39
1	EC	exchange_ext	42
1	EC	exchange_ext	36
1	EC	exchange_ext	39
1	EC	exchange_ext	47
1	EC	exchange_ext	43
1	EC	exchange_ext	39
1	EC	exchange_ext	40
1	EC	exchange_ext	29
1	EC	exchange_ext	41
1	EC	exchange_ext	32
1	EC	exchange_ext	36
1	EC	exchange_ext	40
1	EC	exchange_ext	34
1	EC	exchange_ext	40
1	EC	exchange_ext	41
1	EC	exchange_ext	40
1	EC	exchange_ext	32
1	EC	exchange_ext	40
1	EC	exchange_ext	38
1	EC	exchange_ext	42
1	EC	exchange_ext	35
1	EC	exchange_ext	45
1	EC	exchange_ext	37
1	EC	exchange_ext	43
1	EC	exchange_ext	37
1	EC	exchange_ext	42
1	EC	exchange_ext	43
1	EC	exchange_ext	35
1	EC	exchange_ext	39
1	EC	exchange_ext	43
1	EC	exchange_ext	44
1	EC	exchange_ext	41
1	EC	exchange_ext	38
1	EC	exchange_ext	44
1	EC	exchange_ext	48
1	EC	exchange_ext	43
1	EC	exchange_ext	35
1	EC	exchange_ext	40
1	EC	exchange_ext	44
1	EC	exchange_ext	38
1	EC	exchange_ext	38
1	EC	exchange_ext	35
1	EC	exchange_ext	39
1	EC	exchange_ext	40
1	EC	exchange_ext	41
1	EC	exchange_ext	44
1	EC	exchange_ext	40
1	EC	exchange_ext	46
1	EC	exchange_ext	41
1	EC	exchange_ext	41
1	EC	exchange_ext	37
1	EC	exchange_ext	37
1	EC	exchange_ext	41
1	EC	exchange_ext	38
1	EC	exchange_ext	41
1	EC	exchange_ext	38
1	EC	exchange_ext	43
1	EC	exchange_ext	40
1	EC	exchange_ext	40
1	EC	exchange_ext	39
1	EC	exchange_ext	39
1	EC	exchange_ext	41
1	EC	exchange_ext	43
1	EC	exchange_ext	40
1	EC	exchange_ext	48
1	EC	exchange_ext	36
1	EC	exchange_ext	46
1	EC	exchange_ext	43
1	EC	exchange_ext	43
1	EC	exchange_ext	40
1	EC	exchange_ext	44
1	EC	exchange_ext	39
1	EC	exchange_ext	41
1	EC	exchange_ext	39
1	EC	exchange_ext	43
1	EC	exchange_ext	49
1	EC	exchange_ext	39
1	EC	exchange_ext	43
1	EC	exchange_ext	40
1	EC	exchange_ext	35
1	EC	exchange_ext	45
1	EC	exchange_ext	38
1	EC	exchange_ext	41
1	EC	exchange_ext	38
1	EC	exchange_ext	43
1	EC	exchange_ext	37
1	EC	exchange_ext	41
1	EC	exchange_ext	41
1	EC	exchange_ext	39
1	EC	exchange_ext	39
1	EC	exchange_ext	43
1	EC	exchange_ext	41
1	EC	exchange_ext	40
1	EC	exchange_ext	45
1	EC	exchange_ext	38
1	EC	exchange_ext	43
1	EC	exchange_ext	41
1	EC	exchange_ext	40
1	EC	exchange_ext	47
1	EC	exchange_ext	35
1	EC	exchange_ext	43
1	EC	exchange_ext	41
1	EC	exchange_ext	49
1	EC	exchange_ext	36
1	EC	exchange_ext	38
1	EC	exchange_ext	40
1	EC	exchange_ext	36
1	EC	exchange_ext	36
1	EC	exchange_ext	43
1	EC	exchange_ext	44
1	EC	exchange_ext	42
1	EC	exchange_ext	36
1	EC	exchange_ext	41
1	EC	exchange_ext	44
1	EC	exchange_ext	38
1	EC	exchange_ext	42
1	EC	exchange_ext	50
1	EC	exchange_ext	38
1	EC	exchange_ext	43
1	EC	exchange_ext	38
1	EC	exchange_ext	35
1	EC	exchange_ext	37
1	EC	exchange_ext	38
1	EC	exchange_ext	40
1	EC	exchange_ext	37
1	EC	exchange_ext	48
1	EC	exchange_ext	37
1	EC	exchange_ext	39
1	EC	exchange_ext	41
1	EC	exchange_ext	40
1	EC	exchange_ext	47
1	EC	exchange_ext	51
1	EC	exchange_ext	41
1	EC	exchange_ext	44
1	EC	exchange_ext	39
1	EC	exchange_ext	41
1	EC	exchange_ext	38
1	EC	exchange_ext	41
1	EC	exchange_ext	47
1	EC	exchange_ext	49
1	EC	exchange_ext	42
1	EC	exchange_ext	44
1	EC	exchange_ext	51
1	EC	exchange_ext	50
1	EC	exchange_ext	50
1	EC	exchange_ext	41
1	EC	exchange_ext	33
1	EC	exchange_ext	28
1	EC	exchange_ext	41
1	EC	exchange_ext	41
1	EC	exchange_ext	36
1	EC	exchange_ext	44
1	EC	exchange_ext	39
1	EC	exchange_ext	44
1	EC	exchange_ext	38
1	EC	exchange_ext	42
1	EC	exchange_ext	39
1	EC	exchange_ext	39
1	EC	exchange_ext	39
1	EC	exchange_ext	43
1	EC	exchange_ext	43
1	EC	exchange_ext	37
1	EC	exchange_ext	48
1	EC	exchange_ext	37
1	EC	exchange_ext	43
1	EC	exchange_ext	44
1	EC	exchange_ext	47
1	EC	exchange_ext	35
1	EC	exchange_ext	39
1	EC	exchange_ext	30
1	EC	exchange_ext	38
1	EC	exchange_ext	39
1	EC	exchange_ext	41
1	EC	exchange_ext	36
1	EC	exchange_ext	42
1	EC	exchange_ext	42
1	EC	exchange_ext	35
1	EC	exchange_ext	36
1	EC	exchange_ext	37
1	EC	exchange_ext	39
1	EC	exchange_ext	35
1	EC	exchange_ext	41
1	EC	exchange_ext	44
1	EC	exchange_ext	44
1	EC	exchange_ext	40
1	EC	exchange_ext	36
1	EC	exchange_ext	49
1	EC	exchange_ext	44
1	EC	exchange_ext	41
1	EC	exchange_ext	44
1	EC	exchange_ext	40
1	EC	exchange_ext	37
1	EC	exchange_ext	43
1	EC	exchange_ext	34
1	EC	exchange_ext	38
1	EC	exchange_ext	30
1	EC	exchange_ext	44
1	EC	exchange_ext	42
1	EC	exchange_ext	34
1	EC	exchange_ext	41
1	EC	exchange_ext	39
1	EC	exchange_ext	43
1	EC	exchange_ext	39
1	EC	exchange_ext	44
1	EC	exchange_ext	37
1	EC	exchange_ext	42
1	EC	exchange_ext	34
1	EC	exchange_ext	50
1	EC	exchange_ext	39
1	EC	exchange_ext	43
1	EC	exchange_ext	38
1	EC	exchange_ext	43
1	EC	exchange_ext	40
1	EC	exchange_ext	41
1	EC	exchange_ext	37
1	EC	exchange_ext	45
1	EC	exchange_ext	49
1	EC	exchange_ext	36
1	EC	exchange_ext	33
1	EC	exchange_ext	47
1	EC	exchange_ext	57
1	EC	exchange_ext	48
1	EC	exchange_ext	42
1	EC	exchange_ext	43
1	EC	exchange_ext	40
1	EC	exchange_ext	40
1	EC	exchange_ext	40
1	EC	exchange_ext	38
1	EC	exchange_ext	40
1	EC	exchange_ext	44
1	EC	exchange_ext	38
1	EC	exchange_ext	37
1	EC	exchange_ext	43
1	EC	exchange_ext	40
1	EC	exchange_ext	44
1	EC	exchange_ext	33
1	EC	exchange_ext	41
1	EC	exchange_ext	36
1	EC	exchange_ext	46
1	EC	exchange_ext	39
1	EC	exchange_ext	38
1	EC	exchange_ext	39
1	EC	exchange_ext	37
1	EC	exchange_ext	35
1	EC	exchange_ext	42
1	EC	exchange_ext	42
1	EC	exchange_ext	38
1	EC	exchange_ext	46
1	EC	exchange_ext	46
1	EC	exchange_ext	47
1	EC	exchange_ext	42
1	EC	exchange_ext	43
1	EC	exchange_ext	38
1	EC	exchange_ext	47
1	EC	exchange_ext	48
1	EC	exchange_ext	40
1	EC	exchange_ext	43
1	EC	exchange_ext	39
1	EC	exchange_ext	37
1	EC	exchange_ext	46
1	EC	exchange_ext	36
1	EC	exchange_ext	43
1	EC	exchange_ext	35
1	EC	exchange_ext	41
1	EC	exchange_ext	42
1	EC	exchange_ext	35
1	EC	exchange_ext	41
1	EC	exchange_ext	37
1	EC	exchange_ext	41
1	EC	exchange_ext	38
1	EC	exchange_ext	41
1	EC	exchange_ext	42
1	EC	exchange_ext	44
1	EC	exchange_ext	42
1	EC	exchange_ext	41
1	EC	exchange_ext	38
1	EC	exchange_ext	43
1	EC	exchange_ext	36
1	EC	exchange_ext	43
1	EC	exchange_ext	39
1	EC	exchange_ext	37
1	EC	exchange_ext	43
1	EC	exchange_ext	32
1	EC	exchange_ext	44
1	EC	exchange_ext	46
1	EC	exchange_ext	33
1	EC	exchange_ext	40
1	EC	exchange_ext	39
1	EC	exchange_ext	37
1	EC	exchange_ext	38
1	EC	exchange_ext	44
1	EC	exchange_ext	37
1	EC	exchange_ext	36
1	EC	exchange_ext	41
1	EC	exchange_ext	36
1	EC	exchange_ext	40
1	EC	exchange_ext	42
1	EC	exchange_ext	37
1	EC	exchange_ext	48
1	EC	exchange_ext	40
1	EC	exchange_ext	42
1	EC	exchange_ext	44
1	EC	exchange_ext	38
1	EC	exchange_ext	39
1	EC	exchange_ext	42
1	EC	exchange_ext	36
1	EC	exchange_ext	32
1	EC	exchange_ext	43
1	EC	exchange_ext	40
1	EC	exchange_ext	40
1	EC	exchange_ext	48
1	EC	exchange_ext	35
1	EC	exchange_ext	44
1	EC	exchange_ext	42
1	EC	exchange_ext	42
1	EC	exchange_ext	41
1	EC	exchange_ext	49
1	EC	exchange_ext	39
1	EC	exchange_ext	32
1	EC	exchange_ext	38
1	EC	exchange_ext	39
1	EC	exchange_ext	37
1	EC	exchange_ext	39
1	EC	exchange_ext	42
1	EC	exchange_ext	40
1	EC	exchange_ext	42
1	EC	exchange_ext	44
1	EC	exchange_ext	42
1	EC	exchange_ext	43
1	EC	exchange_ext	40
1	EC	exchange_ext	37
1	EC	exchange_ext	42
1	EC	exchange_ext	42
1	EC	exchange_ext	40
1	EC	exchange_ext	34
1	EC	exchange_ext	39
1	EC	exchange_ext	39
1	EC	exchange_ext	40
1	EC	exchange_ext	48
1	EC	exchange_ext	42
1	EC	exchange_ext	40
1	EC	exchange_ext	46
1	EC	exchange_ext	44
1	EC	exchange_ext	45
1	EC	exchange_ext	41
1	EC	exchange_ext	39
1	EC	exchange_ext	52
1	EC	exchange_ext	48
1	EC	exchange_ext	40
1	EC	exchange_ext	37
1	EC	exchange_ext	42
1	EC	exchange_ext	46
1	EC	exchange_ext	32
1	EC	exchange_ext	41
1	EC	exchange_ext	39
1	EC	exchange_ext	41
1	EC	exchange_ext	43
1	EC	exchange_ext	43
1	EC	exchange_ext	41
1	EC	exchange_ext	45
1	EC	exchange_ext	37
1	EC	exchange_ext	42
1	EC	exchange_ext	45
1	EC	exchange_ext	51
1	EC	exchange_ext	40
1	EC	exchange_ext	47
1	EC	exchange_ext	49
1	EC	exchange_ext	33
1	EC	exchange_ext	42
1	EC	exchange_ext	41
1	EC	exchange_ext	40
1	EC	exchange_ext	45
1	EC	exchange_ext	40
1	EC	exchange_ext	32
1	EC	exchange_ext	45
1	EC	exchange_ext	37
1	EC	exchange_ext	44
1	EC	exchange_ext	31
1	EC	exchange_ext	40
1	EC	exchange_ext	42
1	EC	exchange_ext	38
1	EC	exchange_ext	42
1	EC	exchange_ext	41
1	EC	exchange_ext	46
1	EC	exchange_ext	43
1	EC	exchange_ext	36
1	EC	exchange_ext	36
1	EC	exchange_ext	39
1	EC	exchange_ext	44
1	EC	exchange_ext	34
1	EC	exchange_ext	32
1	EC	exchange_ext	38
1	EC	exchange_ext	39
1	EC	exchange_ext	35
1	EC	exchange_ext	37
1	EC	exchange_ext	44
1	EC	exchange_ext	43
1	EC	exchange_ext	37
1	EC	exchange_ext	40
1	EC	exchange_ext	39
1	EC	exchange_ext	44
1	EC	exchange_ext	40
1	EC	exchange_ext	45
1	EC	exchange_ext	44
1	EC	exchange_ext	41
1	EC	exchange_ext	38
1	EC	exchange_ext	42
1	EC	exchange_ext	42
1	EC	exchange_ext	40
1	EC	exchange_ext	43
1	EC	exchange_ext	44
1	EC	exchange_ext	39
1	EC	exchange_ext	37
1	EC	exchange_ext	36
1	EC	exchange_ext	43
1	EC	exchange_ext	37
1	EC	exchange_ext	40
1	EC	exchange_ext	29
1	EC	exchange_ext	44
1	EC	exchange_ext	43
1	EC	exchange_ext	34
1	EC	exchange_ext	44
1	EC	exchange_ext	33
1	EC	exchange_ext	41
1	EC	exchange_ext	43
1	EC	exchange_ext	47
1	EC	exchange_ext	48
1	EC	exchange_ext	42
1	EC	exchange_ext	43
1	EC	exchange_ext	38
1	EC	exchange_ext	38
1	EC	exchange_ext	43
1	EC	exchange_ext	38
1	EC	exchange_ext	41
1	EC	exchange_ext	43
1	EC	exchange_ext	43
1	EC	exchange_ext	40
1	EC	exchange_ext	40
1	EC	exchange_ext	45
1	EC	exchange_ext	35
1	EC	exchange_ext	39
1	EC	exchange_ext	39
1	EC	exchange_ext	42
1	EC	exchange_ext	32
1	EC	exchange_ext	38
1	EC	exchange_ext	42
1	EC	exchange_ext	39
1	EC	exchange_ext	46
1	EC	exchange_ext	33
1	EC	exchange_ext	44
1	EC	exchange_ext	40
1	EC	exchange_ext	44
1	EC	exchange_ext	39
1	EC	exchange_ext	40
1	EC	exchange_ext	45
1	EC	exchange_ext	34
1	EC	exchange_ext	42
1	EC	exchange_ext	41
1	EC	exchange_ext	48
1	EC	exchange_ext	40
1	EC	exchange_ext	31
1	EC	exchange_ext	43
1	EC	exchange_ext	43
1	EC	exchange_ext	40
1	EC	exchange_ext	40
1	EC	exchange_ext	45
1	EC	exchange_ext	40
1	EC	exchange_ext	32
1	EC	exchange_ext	45
1	EC	exchange_ext	42
1	EC	exchange_ext	42
1	EC	exchange_ext	30
1	EC	exchange_ext	37
1	EC	exchange_ext	36
1	EC	exchange_ext	41
1	EC	exchange_ext	39
1	EC	exchange_ext	33
1	EC	exchange_ext	38
1	EC	exchange_ext	34
1	EC	exchange_ext	40
1	EC	exchange_ext	42
1	EC	exchange_ext	43
1	EC	exchange_ext	40
1	EC	exchange_ext	41
1	EC	exchange_ext	33
1	EC	exchange_ext	44
1	EC	exchange_ext	46
1	EC	exchange_ext	36
1	EC	exchange_ext	38
1	EC	exchange_ext	32
1	EC	exchange_ext	42
1	EC	exchange_ext	36
1	EC	exchange_ext	33
1	EC	exchange_ext	27
1	EC	exchange_ext	39
1	EC	exchange_ext	48
1	EC	exchange_ext	45
1	EC	exchange_ext	43
1	EC	exchange_ext	44
1	EC	exchange_ext	39
1	EC	exchange_ext	43
1	EC	exchange_ext	38
1	EC	exchange_ext	38
1	EC	exchange_ext	43
1	EC	exchange_ext	48
1	EC	exchange_ext	40
1	EC	exchange_ext	37
1	EC	exchange_ext	43
1	EC	exchange_ext	36
1	EC	exchange_ext	38
1	EC	exchange_ext	40
1	EC	exchange_ext	45
1	EC	exchange_ext	41
1	EC	exchange_ext	47
1	EC	exchange_ext	40
1	EC	exchange_ext	32
1	EC	exchange_ext	37
1	EC	exchange_ext	35
1	EC	exchange_ext	44
1	EC	exchange_ext	38
1	EC	exchange_ext	50
1	EC	exchange_ext	43
1	EC	exchange_ext	39
1	EC	exchange_ext	45
1	EC	exchange_ext	40
1	EC	exchange_ext	44
1	EC	exchange_ext	36
1	EC	exchange_ext	40
1	EC	exchange_ext	38
1	EC	exchange_ext	44
1	EC	exchange_ext	38
1	EC	exchange_ext	34
1	EC	exchange_ext	35
1	EC	exchange_ext	41
1	EC	exchange_ext	39
1	EC	exchange_ext	51
1	EC	exchange_ext	39
1	EC	exchange_ext	39
1	EC	exchange_ext	38
1	EC	exchange_ext	42
1	EC	exchange_ext	41
1	EC	exchange_ext	36
1	EC	exchange_ext	46
1	EC	exchange_ext	41
1	EC	exchange_ext	37
1	EC	exchange_ext	38
1	EC	exchange_ext	38
1	EC	exchange_ext	37
1	EC	exchange_ext	37
1	EC	exchange_ext	39
1	EC	exchange_ext	34
1	EC	exchange_ext	40
1	EC	exchange_ext	43
1	EC	exchange_ext	43
1	EC	exchange_ext	42
1	EC	exchange_ext	43
1	EC	exchange_ext	40
1	EC	exchange_ext	38
1	EC	exchange_ext	39
1	EC	exchange_ext	36
1	EC	exchange_ext	41
1	EC	exchange_ext	36
1	EC	exchange_ext	41
1	EC	exchange_ext	44
1	EC	exchange_ext	37
1	EC	exchange_ext	39
1	EC	exchange_ext	45
1	EC	exchange_ext	41
1	EC	exchange_ext	40
1	EC	exchange_ext	45
1	EC	exchange_ext	41
1	EC	exchange_ext	38
1	EC	exchange_ext	37
1	EC	exchange_ext	36
1	EC	exchange_ext	43
1	EC	exchange_ext	45
1	EC	exchange_ext	40
1	EC	exchange_ext	44
1	EC	exchange_ext	40
1	EC	exchange_ext	41
1	EC	exchange_ext	42
1	EC	exchange_ext	35
1	EC	exchange_ext	37
1	EC	exchange_ext	37
1	EC	exchange_ext	44
1	EC	exchange_ext	42
1	EC	exchange_ext	35
1	EC	exchange_ext	44
1	EC	exchange_ext	48
1	EC	exchange_ext	34
1	EC	exchange_ext	40
1	EC	exchange_ext	43
1	EC	exchange_ext	49
1	EC	exchange_ext	39
1	EC	exchange_ext	41
1	EC	exchange_ext	39
1	EC	exchange_ext	41
1	EC	exchange_ext	45
1	EC	exchange_ext	42
1	EC	exchange_ext	43
1	EC	exchange_ext	50
1	EC	exchange_ext	42
1	EC	exchange_ext	44
1	EC	exchange_ext	40
1	EC	exchange_ext	42
1	EC	exchange_ext	43
1	EC	exchange_ext	37
1	EC	exchange_ext	39
1	EC	exchange_ext	37
1	EC	exchange_ext	47
1	EC	exchange_ext	40
1	EC	exchange_ext	43
1	EC	exchange_ext	33
1	EC	exchange_ext	34
1	EC	exchange_ext	37
1	EC	exchange_ext	37
1	EC	exchange_ext	40
1	EC	exchange_ext	37
1	EC	exchange_ext	34
1	EC	exchange_ext	38
1	EC	exchange_ext	32
1	EC	exchange_ext	45
1	EC	exchange_ext	35
1	EC	exchange_ext	46
1	EC	exchange_ext	41
1	EC	exchange_ext	38
1	EC	exchange_ext	36
1	EC	exchange_ext	45
1	EC	exchange_ext	38
1	EC	exchange_ext	42
1	EC	exchange_ext	43
1	EC	exchange_ext	45
1	EC	exchange_ext	41
1	EC	exchange_ext	40
1	EC	exchange_ext	47
1	EC	exchange_ext	41
1	EC	exchange_ext	36
1	EC	exchange_ext	48
1	EC	exchange_ext	39
1	EC	exchange_ext	38
1	EC	exchange_ext	45
1	EC	exchange_ext	39
1	EC	exchange_ext	40
1	EC	exchange_ext	32
1	EC	exchange_ext	48
1	EC	exchange_ext	41
1	EC	exchange_ext	40
1	EC	exchange_ext	39
1	EC	exchange_ext	42
1	EC	exchange_ext	30
1	EC	exchange_ext	43
1	EC	exchange_ext	46
1	EC	exchange_ext	47
1	EC	exchange_ext	47
1	EC	exchange_ext	42
1	EC	exchange_ext	40
1	EC	exchange_ext	44
1	EC	exchange_ext	36
1	EC	exchange_ext	44
1	EC	exchange_ext	41
1	EC	exchange_ext	40
1	EC	exchange_ext	41
1	EC	exchange_ext	44
1	EC	exchange_ext	42
1	EC	exchange_ext	35
1	EC	exchange_ext	45
1	EC	exchange_ext	37
1	EC	exchange_ext	40
1	EC	exchange_ext	38
1	EC	exchange_ext	39
1	EC	exchange_ext	38
1	EC	exchange_ext	43
1	EC	exchange_ext	41
1	EC	exchange_ext	35
1	EC	exchange_ext	44
1	EC	exchange_ext	39
1	EC	exchange_ext	37
1	EC	exchange_ext	46
1	EC	exchange_ext	43
1	EC	exchange_ext	39
1	EC	exchange_ext	39
1	EC	exchange_ext	42
1	EC	exchange_ext	42
1	EC	exchange_ext	37
1	EC	exchange_ext	42
1	EC	exchange_ext	41
1	EC	exchange_ext	45
1	EC	exchange_ext	40
1	EC	exchange_ext	45
1	EC	exchange_ext	36
1	EC	exchange_ext	36
1	EC	exchange_ext	39
1	EC	exchange_ext	36
1	EC	exchange_ext	45
1	EC	exchange_ext	34
1	EC	exchange_ext	46
1	EC	exchange_ext	43
1	EC	exchange_ext	41
1	EC	exchange_ext	36
1	EC	exchange_ext	40
1	EC	exchange_ext	39
1	EC	exchange_ext	40
1	EC	exchange_ext	40
1	EC	exchange_ext	43
1	EC	exchange_ext	41
1	EC	exchange_ext	42
1	EC	exchange_ext	44
1	EC	exchange_ext	36
1	EC	exchange_ext	39
1	EC	exchange_ext	41
1	EC	exchange_ext	36
1	EC	exchange_ext	44
1	EC	exchange_ext	46
1	EC	exchange_ext	42
1	EC	exchange_ext	46
1	EC	exchange_ext	42
1	EC	exchange_ext	49
1	EC	exchange_ext	42
1	EC	exchange_ext	38
1	EC	exchange_ext	41
1	EC	exchange_ext	47
1	EC	exchange_ext	42
1	EC	exchange_ext	39
1	EC	exchange_ext	39
1	EC	exchange_ext	34
1	EC	exchange_ext	44
1	EC	exchange_ext	37
1	EC	exchange_ext	45
1	EC	exchange_ext	44
1	EC	exchange_ext	41
1	EC	exchange_ext	36
1	EC	exchange_ext	38
1	EC	exchange_ext	39
1	EC	exchange_ext	40
1	EC	exchange_ext	41
1	EC	exchange_ext	37
1	EC	exchange_ext	48
1	EC	exchange_ext	44
1	EC	exchange_ext	45
1	EC	exchange_ext	41
1	EC	exchange_ext	39
1	EC	exchange_ext	39
1	EC	exchange_ext	37
1	EC	exchange_ext	44
1	EC	exchange_ext	50
1	EC	exchange_ext	46
1	EC	exchange_ext	44
1	EC	exchange_ext	45
1	EC	exchange_ext	48
1	EC	exchange_ext	42
1	EC	exchange_ext	39
1	EC	exchange_ext	47
1	EC	exchange_ext	37
1	EC	exchange_ext	40
1	EC	exchange_ext	40
1	EC	exchange_ext	49
1	EC	exchange_ext	41
1	EC	exchange_ext	40
1	EC	exchange_ext	37
1	EC	exchange_ext	37
1	EC	exchange_ext	46
1	EC	exchange_ext	44
1	EC	exchange_ext	38
1	EC	exchange_ext	46
1	EC	exchange_ext	42
1	EC	exchange_ext	35
1	EC	exchange_ext	41
1	EC	exchange_ext	39
1	EC	exchange_ext	46
1	EC	exchange_ext	33
1	EC	exchange_ext	37
1	EC	exchange_ext	40
1	EC	exchange_ext	36
1	EC	exchange_ext	41
1	EC	exchange_ext	45
1	EC	exchange_ext	37
1	EC	exchange_ext	37
1	EC	exchange_ext	41
1	EC	exchange_ext	45
1	EC	exchange_ext	44
1	EC	exchange_ext	44
1	EC	exchange_ext	37
1	EC	exchange_ext	37
1	EC	exchange_ext	55
1	EC	exchange_ext	43
1	EC	exchange_ext	36
1	EC	exchange_ext	45
1	EC	exchange_ext	38
1	EC	exchange_ext	37
1	EC	exchange_ext	38
1	EC	exchange_ext	37
1	EC	exchange_ext	39
1	EC	exchange_ext	45
1	EC	exchange_ext	39
1	EC	exchange_ext	43
1	EC	exchange_ext	34
1	EC	exchange_ext	35
1	EC	exchange_ext	38
1	EC	exchange_ext	36
1	EC	exchange_ext	33
1	EC	exchange_ext	37
1	EC	exchange_ext	42
1	EC	exchange_ext	43
1	EC	exchange_ext	45
1	EC	exchange_ext	36
1	EC	exchange_ext	34
1	EC	exchange_ext	37
1	EC	exchange_ext	45
1	EC	exchange_ext	41
1	EC	exchange_ext	41
1	EC	exchange_ext	40
1	EC	exchange_ext	43
1	EC	exchange_ext	42
1	EC	exchange_ext	42
1	EC	exchange_ext	39
1	EC	exchange_ext	37
1	EC	exchange_ext	42
1	EC	exchange_ext	46
1	EC	exchange_ext	32
1	EC	exchange_ext	34
1	EC	exchange_ext	36
1	EC	exchange_ext	40
1	EC	exchange_ext	36
1	EC	exchange_ext	33
1	EC	exchange_ext	39
1	EC	exchange_ext	45
1	EC	exchange_ext	39
1	EC	exchange_ext	47
1	EC	exchange_ext	33
1	EC	exchange_ext	37
1	EC	exchange_ext	40
1	EC	exchange_ext	39
1	EC	exchange_ext	34
1	EC	exchange_ext	33
1	EC	exchange_ext	49
1	EC	exchange_ext	47
1	EC	exchange_ext	41
1	EC	exchange_ext	43
1	EC	exchange_ext	48
1	EC	exchange_ext	40
1	EC	exchange_ext	33
1	EC	exchange_ext	46
1	EC	exchange_ext	37
1	EC	exchange_ext	48
1	EC	exchange_ext	42
1	EC	exchange_ext	40
1	EC	exchange_ext	35
1	EC	exchange_ext	42
1	EC	exchange_ext	39
1	EC	exchange_ext	36
1	EC	exchange_ext	42
1	EC	exchange_ext	40
1	EC	exchange_ext	35
1	EC	exchange_ext	39
1	EC	exchange_ext	38
1	EC	exchange_ext	43
1	EC	exchange_ext	40
1	EC	exchange_ext	41
1	EC	exchange_ext	44
1	EC	exchange_ext	38
1	EC	exchange_ext	40
1	EC	exchange_ext	38
1	EC	exchange_ext	37
1	EC	exchange_ext	35
1	EC	exchange_ext	39
1	EC	exchange_ext	33
1	EC	exchange_ext	43
1	EC	exchange_ext	44
1	EC	exchange_ext	41
1	EC	exchange_ext	38
1	EC	exchange_ext	39
1	EC	exchange_ext	38
1	EC	exchange_ext	35
1	EC	exchange_ext	41
1	EC	exchange_ext	41
1	EC	exchange_ext	39
1	EC	exchange_ext	43
1	EC	exchange_ext	39
1	EC	exchange_ext	43
1	EC	exchange_ext	40
1	EC	exchange_ext	48
1	EC	exchange_ext	42
1	EC	exchange_ext	43
1	EC	exchange_ext	45
1	EC	exchange_ext	35
1	EC	exchange_ext	34
1	EC	exchange_ext	42
1	EC	exchange_ext	42
1	EC	exchange_ext	41
1	EC	exchange_ext	36
1	EC	exchange_ext	38
1	EC	exchange_ext	43
1	EC	exchange_ext	41
1	EC	exchange_ext	38
1	EC	exchange_ext	40
1	EC	exchange_ext	49
1	EC	exchange_ext	40
1	EC	exchange_ext	34
1	EC	exchange_ext	45
1	EC	exchange_ext	37
1	EC	exchange_ext	44
1	EC	exchange_ext	44
1	EC	exchange_ext	37
1	EC	exchange_ext	41
1	EC	exchange_ext	36
1	EC	exchange_ext	31
1	EC	exchange_ext	35
1	EC	exchange_ext	40
1	EC	exchange_ext	41
1	EC	exchange_ext	38
1	EC	exchange_ext	30
1	EC	exchange_ext	41
1	EC	exchange_ext	45
1	EC	exchange_ext	41
1	EC	exchange_ext	42
1	EC	exchange_ext	47
1	EC	exchange_ext	42
1	EC	exchange_ext	37
1	EC	exchange_ext	45
1	EC	exchange_ext	38
1	EC	exchange_ext	39
1	EC	exchange_ext	41
1	EC	exchange_ext	41
1	EC	exchange_ext	29
1	EC	exchange_ext	37
1	EC	exchange_ext	38
1	EC	exchange_ext	45
1	EC	exchange_ext	35
1	EC	exchange_ext	40
1	EC	exchange_ext	43
1	EC	exchange_ext	38
1	EC	exchange_ext	38
1	EC	exchange_ext	41
1	EC	exchange_ext	45
1	EC	exchange_ext	39
1	EC	exchange_ext	36
1	EC	exchange_ext	35
1	EC	exchange_ext	42
1	EC	exchange_ext	37
1	EC	exchange_ext	45
1	EC	exchange_ext	39
1	EC	exchange_ext	37
1	EC	exchange_ext	36
1	EC	exchange_ext	39
1	EC	exchange_ext	39
1	EC	exchange_ext	35
1	EC	exchange_ext	42
1	EC	exchange_ext	44
1	EC	exchange_ext	40
1	EC	exchange_ext	40
1	EC	exchange_ext	34
1	EC	exchange_ext	40
1	EC	exchange_ext	33
1	EC	exchange_ext	33
1	EC	exchange_ext	37
1	EC	exchange_ext	47
1	EC	exchange_ext	44
1	EC	exchange_ext	34
1	EC	exchange_ext	42
1	EC	exchange_ext	43
1	EC	exchange_ext	44
1	EC	exchange_ext	41
1	EC	exchange_ext	49
1	EC	exchange_ext	42
1	EC	exchange_ext	42
1	EC	exchange_ext	48
1	EC	exchange_ext	41
1	EC	exchange_ext	47
1	EC	exchange_ext	41
1	EC	exchange_ext	39
1	EC	exchange_ext	40
1	EC	exchange_ext	39
1	EC	exchange_ext	37
1	EC	exchange_ext	40
1	EC	exchange_ext	39
1	EC	exchange_ext	43
1	EC	exchange_ext	40
1	EC	exchange_ext	37
1	EC	exchange_ext	39
1	EC	exchange_ext	42
1	EC	exchange_ext	45
1	EC	exchange_ext	33
1	EC	exchange_ext	37
1	EC	exchange_ext	40
1	EC	exchange_ext	44
1	EC	exchange_ext	42
1	EC	exchange_ext	41
1	EC	exchange_ext	38
1	EC	exchange_ext	37
1	EC	exchange_ext	33
1	EC	exchange_ext	41
1	EC	exchange_ext	39
1	EC	exchange_ext	39
1	EC	exchange_ext	35
1	EC	exchange_ext	49
1	EC	exchange_ext	36
1	EC	exchange_ext	40
1	EC	exchange_ext	37
1	EC	exchange_ext	39
1	EC	exchange_ext	40
1	EC	exchange_ext	46
1	EC	exchange_ext	41
1	EC	exchange_ext	45
1	EC	exchange_ext	45
1	EC	exchange_ext	37
1	EC	exchange_ext	37
1	EC	exchange_ext	39
1	EC	exchange_ext	34
1	EC	exchange_ext	38
1	EC	exchange_ext	37
1	EC	exchange_ext	38
1	EC	exchange_ext	37
1	EC	exchange_ext	44
1	EC	exchange_ext	38
1	EC	exchange_ext	38
1	EC	exchange_ext	44
1	EC	exchange_ext	41
1	EC	exchange_ext	38
1	EC	exchange_ext	40
1	EC	exchange_ext	46
1	EC	exchange_ext	43
1	EC	exchange_ext	43
1	EC	exchange_ext	45
1	EC	exchange_ext	45
1	EC	exchange_ext	38
1	EC	exchange_ext	39
1	EC	exchange_ext	43
1	EC	exchange_ext	39
1	EC	exchange_ext	35
1	EC	exchange_ext	47
1	EC	exchange_ext	44
1	EC	exchange_ext	35
1	EC	exchange_ext	41
1	EC	exchange_ext	44
1	EC	exchange_ext	41
1	EC	exchange_ext	40
1	EC	exchange_ext	46
1	EC	exchange_ext	40
1	EC	exchange_ext	37
1	EC	exchange_ext	38
1	EC	exchange_ext	41
1	EC	exchange_ext	38
1	EC	exchange_ext	35
1	EC	exchange_ext	36
1	EC	exchange_ext	49
1	EC	exchange_ext	39
1	EC	exchange_ext	43
1	EC	exchange_ext	39
1	EC	exchange_ext	41
1	EC	exchange_ext	34
1	EC	exchange_ext	35
1	EC	exchange_ext	34
1	EC	exchange_ext	36
1	EC	exchange_ext	31
1	EC	exchange_ext	41
1	EC	exchange_ext	39
1	EC	exchange_ext	43
1	EC	exchange_ext	38
1	EC	exchange_ext	38
1	EC	exchange_ext	38
1	EC	exchange_ext	41
1	EC	exchange_ext	41
1	EC	exchange_ext	39
1	EC	exchange_ext	36
1	EC	exchange_ext	42
1	EC	exchange_ext	34
1	EC	exchange_ext	33
1	EC	exchange_ext	39
1	EC	exchange_ext	42
1	EC	exchange_ext	37
1	EC	exchange_ext	44
1	EC	exchange_ext	44
1	EC	exchange_ext	43
1	EC	exchange_ext	39
1	EC	exchange_ext	40
1	EC	exchange_ext	45
1	EC	exchange_ext	40
1	EC	exchange_ext	41
1	EC	exchange_ext	43
1	EC	exchange_ext	41
1	EC	exchange_ext	45
1	EC	exchange_ext	37
1	EC	exchange_ext	41
1	EC	exchange_ext	38
1	EC	exchange_ext	39
1	EC	exchange_ext	43
1	EC	exchange_ext	38
1	EC	exchange_ext	38
1	EC	exchange_ext	42
1	EC	exchange_ext	46
1	EC	exchange_ext	41
1	EC	exchange_ext	42
1	EC	exchange_ext	39
1	EC	exchange_ext	36
1	EC	exchange_ext	42
1	EC	exchange_ext	42
1	EC	exchange_ext	37
1	EC	exchange_ext	36
1	EC	exchange_ext	41
1	EC	exchange_ext	34
1	EC	exchange_ext	46
1	EC	exchange_ext	42
1	EC	exchange_ext	48
1	EC	exchange_ext	40
1	EC	exchange_ext	40
1	EC	exchange_ext	41
1	EC	exchange_ext	42
1	EC	exchange_ext	39
1	EC	exchange_ext	40
1	EC	exchange_ext	38
1	EC	exchange_ext	42
1	EC	exchange_ext	40
1	EC	exchange_ext	42
1	EC	exchange_ext	37
1	EC	exchange_ext	35
1	EC	exchange_ext	39
1	EC	exchange_ext	37
1	EC	exchange_ext	41
1	EC	exchange_ext	50
1	EC	exchange_ext	40
1	EC	exchange_ext	39
1	EC	exchange_ext	36
1	EC	exchange_ext	40
1	EC	exchange_ext	39
1	EC	exchange_ext	48
1	EC	exchange_ext	42
1	EC	exchange_ext	40
1	EC	exchange_ext	32
1	EC	exchange_ext	38
1	EC	exchange_ext	38
1	EC	exchange_ext	47
1	EC	exchange_ext	38
1	EC	exchange_ext	35
1	EC	exchange_ext	43
1	EC	exchange_ext	31
1	EC	exchange_ext	42
1	EC	exchange_ext	38
1	EC	exchange_ext	41
1	EC	exchange_ext	41
1	EC	exchange_ext	35
1	EC	exchange_ext	40
1	EC	exchange_ext	37
1	EC	exchange_ext	33
1	EC	exchange_ext	49
1	EC	exchange_ext	44
1	EC	exchange_ext	43
1	EC	exchange_ext	35
1	EC	exchange_ext	41
1	EC	exchange_ext	41
1	EC	exchange_ext	38
1	EC	exchange_ext	38
1	EC	exchange_ext	38
1	EC	exchange_ext	34
1	EC	exchange_ext	50
1	EC	exchange_ext	46
1	EC	exchange_ext	45
1	EC	exchange_ext	38
1	EC	exchange_ext	38
1	EC	exchange_ext	42
1	EC	exchange_ext	40
1	EC	exchange_ext	41
1	EC	exchange_ext	42
1	EC	exchange_ext	40
1	EC	exchange_ext	44
1	EC	exchange_ext	40
1	EC	exchange_ext	30
1	EC	exchange_ext	49
1	EC	exchange_ext	42
1	EC	exchange_ext	49
1	EC	exchange_ext	40
1	EC	exchange_ext	49
1	EC	exchange_ext	42
1	EC	exchange_ext	34
1	EC	exchange_ext	42
1	EC	exchange_ext	44
1	EC	exchange_ext	38
1	EC	exchange_ext	36
1	EC	exchange_ext	39
1	EC	exchange_ext	38
1	EC	exchange_ext	44
1	EC	exchange_ext	38
1	EC	exchange_ext	39
1	EC	exchange_ext	40
1	EC	exchange_ext	44
1	EC	exchange_ext	37
1	EC	exchange_ext	45
1	EC	exchange_ext	42
1	EC	exchange_ext	37
1	EC	exchange_ext	38
1	EC	exchange_ext	40
1	EC	exchange_ext	38
1	EC	exchange_ext	46
1	EC	exchange_ext	40
1	EC	exchange_ext	36
1	EC	exchange_ext	40
1	EC	exchange_ext	31
1	EC	exchange_ext	46
1	EC	exchange_ext	36
1	EC	exchange_ext	38
1	EC	exchange_ext	38
1	EC	exchange_ext	40
1	EC	exchange_ext	45
1	EC	exchange_ext	44
1	EC	exchange_ext	35
1	EC	exchange_ext	39
1	EC	exchange_ext	49
1	EC	exchange_ext	38
1	EC	exchange_ext	43
1	EC	exchange_ext	36
1	EC	exchange_ext	39
1	EC	exchange_ext	40
1	EC	exchange_ext	35
1	EC	exchange_ext	47
1	EC	exchange_ext	45
1	EC	exchange_ext	42
1	EC	exchange_ext	35
1	EC	exchange_ext	37
1	EC	exchange_ext	37
1	EC	exchange_ext	47
1	EC	exchange_ext	37
1	EC	exchange_ext	35
1	EC	exchange_ext	40
1	EC	exchange_ext	39
1	EC	exchange_ext	40
1	EC	exchange_ext	40
1	EC	exchange_ext	35
1	EC	exchange_ext	40
1	EC	exchange_ext	37
1	EC	exchange_ext	47
1	EC	exchange_ext	39
1	EC	exchange_ext	44
1	EC	exchange_ext	47
1	EC	exchange_ext	46
1	EC	exchange_ext	37
1	EC	exchange_ext	44
1	EC	exchange_ext	42
1	EC	exchange_ext	36
1	EC	exchange_ext	31
1	EC	exchange_ext	36
1	EC	exchange_ext	46
1	EC	exchange_ext	47
1	EC	exchange_ext	37
1	EC	exchange_ext	41
1	EC	exchange_ext	42
1	EC	exchange_ext	40
1	EC	exchange_ext	42
1	EC	exchange_ext	32
1	EC	exchange_ext	39
1	EC	exchange_ext	44
1	EC	exchange_ext	41
1	EC	exchange_ext	42
1	EC	exchange_ext	39
1	EC	exchange_ext	34
1	EC	exchange_ext	42
1	EC	exchange_ext	44
1	EC	exchange_ext	37
1	EC	exchange_ext	40
1	EC	exchange_ext	38
1	EC	exchange_ext	46
1	EC	exchange_ext	40
1	EC	exchange_ext	48
1	EC	exchange_ext	45
1	EC	exchange_ext	44
1	EC	exchange_ext	38
1	EC	exchange_ext	44
1	EC	exchange_ext	42
1	EC	exchange_ext	35
1	EC	exchange_ext	39
1	EC	exchange_ext	38
1	EC	exchange_ext	45
1	EC	exchange_ext	36
1	EC	exchange_ext	39
1	EC	exchange_ext	37
1	EC	exchange_ext	38
1	EC	exchange_ext	38
1	EC	exchange_ext	40
1	EC	exchange_ext	32
1	EC	exchange_ext	36
1	EC	exchange_ext	35
1	EC	exchange_ext	43
1	EC	exchange_ext	35
1	EC	exchange_ext	45
1	EC	exchange_ext	47
1	EC	exchange_ext	42
1	EC	exchange_ext	42
1	EC	exchange_ext	46
1	EC	exchange_ext	42
1	EC	exchange_ext	38
1	EC	exchange_ext	34
1	EC	exchange_ext	38
1	EC	exchange_ext	46
1	EC	exchange_ext	39
1	EC	exchange_ext	41
1	EC	exchange_ext	36
1	EC	exchange_ext	37
1	EC	exchange_ext	47
1	EC	exchange_ext	40
1	EC	exchange_ext	41
1	EC	exchange_ext	38
1	EC	exchange_ext	42
1	EC	exchange_ext	32
1	EC	exchange_ext	48
1	EC	exchange_ext	33
1	EC	exchange_ext	41
1	EC	exchange_ext	41
1	EC	exchange_ext	37
1	EC	exchange_ext	39
1	EC	exchange_ext	34
1	EC	exchange_ext	48
1	EC	exchange_ext	36
1	EC	exchange_ext	42
1	EC	exchange_ext	40
1	EC	exchange_ext	41
1	EC	exchange_ext	38
1	EC	exchange_ext	45
1	EC	exchange_ext	42
1	EC	exchange_ext	35
1	EC	exchange_ext	42
1	EC	exchange_ext	42
1	EC	exchange_ext	46
1	EC	exchange_ext	51
1	EC	exchange_ext	38
1	EC	exchange_ext	39
1	EC	exchange_ext	43
1	EC	exchange_ext	42
1	EC	exchange_ext	36
1	EC	exchange_ext	41
1	EC	exchange_ext	34
1	EC	exchange_ext	45
1	EC	exchange_ext	38
1	EC	exchange_ext	35
1	EC	exchange_ext	41
1	EC	exchange_ext	44
1	EC	exchange_ext	43
1	EC	exchange_ext	34
1	EC	exchange_ext	46
1	EC	exchange_ext	44
1	EC	exchange_ext	42
1	EC	exchange_ext	45
1	EC	exchange_ext	36
1	EC	exchange_ext	38
1	EC	exchange_ext	43
1	EC	exchange_ext	46
1	EC	exchange_ext	37
1	EC	exchange_ext	48
1	EC	exchange_ext	38
1	EC	exchange_ext	43
1	EC	exchange_ext	42
1	EC	exchange_ext	38
1	EC	exchange_ext	45
1	EC	exchange_ext	45
1	EC	exchange_ext	38
1	EC	exchange_ext	52
1	EC	exchange_ext	39
1	EC	exchange_ext	37
1	EC	exchange_ext	41
1	EC	exchange_ext	40
1	EC	exchange_ext	44
1	EC	exchange_ext	43
1	EC	exchange_ext	37
1	EC	exchange_ext	38
1	EC	exchange_ext	38
1	EC	exchange_ext	39
1	EC	exchange_ext	39
1	EC	exchange_ext	37
1	EC	exchange_ext	44
1	EC	exchange_ext	39
1	EC	exchange_ext	43
1	EC	exchange_ext	40
1	EC	exchange_ext	47
1	EC	exchange_ext	38
1	EC	exchange_ext	36
1	EC	exchange_ext	42
1	EC	exchange_ext	33
1	EC	exchange_ext	38
1	EC	exchange_ext	35
1	EC	exchange_ext	45
1	EC	exchange_ext	39
1	EC	exchange_ext	43
1	EC	exchange_ext	43
1	EC	exchange_ext	46
1	EC	exchange_ext	38
1	EC	exchange_ext	42
1	EC	exchange_ext	36
1	EC	exchange_ext	44
1	EC	exchange_ext	41
1	EC	exchange_ext	33
1	EC	exchange_ext	38
1	EC	exchange_ext	45
1	EC	exchange_ext	41
1	EC	exchange_ext	43
1	EC	exchange_ext	44
1	EC	exchange_ext	46
1	EC	exchange_ext	40
1	EC	exchange_ext	42
1	EC	exchange_ext	44
1	EC	exchange_ext	41
1	EC	exchange_ext	39
1	EC	exchange_ext	37
1	EC	exchange_ext	41
1	EC	exchange_ext	33
1	EC	exchange_ext	40
1	EC	exchange_ext	37
1	EC	exchange_ext	35
1	EC	exchange_ext	38
1	EC	exchange_ext	45
1	EC	exchange_ext	38
1	EC	exchange_ext	44
1	EC	exchange_ext	44
1	EC	exchange_ext	34
1	EC	exchange_ext	32
1	EC	exchange_ext	40
1	EC	exchange_ext	35
1	EC	exchange_ext	37
1	EC	exchange_ext	39
1	EC	exchange_ext	37
1	EC	exchange_ext	50
1	EC	exchange_ext	35
1	EC	exchange_ext	39
1	EC	exchange_ext	40
1	EC	exchange_ext	37
1	EC	exchange_ext	36
1	EC	exchange_ext	33
1	EC	exchange_ext	41
1	EC	exchange_ext	38
1	EC	exchange_ext	46
1	EC	exchange_ext	37
1	EC	exchange_ext	31
1	EC	exchange_ext	40
1	EC	exchange_ext	37
1	EC	exchange_ext	40
1	EC	exchange_ext	33
1	EC	exchange_ext	40
1	EC	exchange_ext	40
1	EC	exchange_ext	33
1	EC	exchange_ext	44
1	EC	exchange_ext	38
1	EC	exchange_ext	36
1	EC	exchange_ext	41
1	EC	exchange_ext	38
1	EC	exchange_ext	45
1	EC	exchange_ext	31
1	EC	exchange_ext	36
1	EC	exchange_ext	33
1	EC	exchange_ext	44
1	EC	exchange_ext	41
1	EC	exchange_ext	37
1	EC	exchange_ext	40
1	EC	exchange_ext	42
1	EC	exchange_ext	45
1	EC	exchange_ext	41
1	EC	exchange_ext	36
1	EC	exchange_ext	37
1	EC	exchange_ext	42
1	EC	exchange_ext	40
1	EC	exchange_ext	40
1	EC	exchange_ext	37
1	EC	exchange_ext	39
1	EC	exchange_ext	48
1	EC	exchange_ext	44
1	EC	exchange_ext	36
1	EC	exchange_ext	43
1	EC	exchange_ext	41
1	EC	exchange_ext	38
1	EC	exchange_ext	40
1	EC	exchange_ext	43
1	EC	exchange_ext	39
1	EC	exchange_ext	44
1	EC	exchange_ext	35
1	EC	exchange_ext	47
1	EC	exchange_ext	40
1	EC	exchange_ext	34
1	EC	exchange_ext	30
1	EC	exchange_ext	33
1	EC	exchange_ext	43
1	EC	exchange_ext	42
1	EC	exchange_ext	38
1	EC	exchange_ext	44
1	EC	exchange_ext	39
1	EC	exchange_ext	40
1	EC	exchange_ext	45
1	EC	exchange_ext	41
1	EC	exchange_ext	38
1	EC	exchange_ext	38
1	EC	exchange_ext	37
1	EC	exchange_ext	43
1	EC	exchange_ext	41
1	EC	exchange_ext	46
1	EC	exchange_ext	39
1	EC	exchange_ext	41
1	EC	exchange_ext	40
1	EC	exchange_ext	40
1	EC	exchange_ext	43
1	EC	exchange_ext	30
1	EC	exchange_ext	39
1	EC	exchange_ext	40
1	EC	exchange_ext	41
1	EC	exchange_ext	36
1	EC	exchange_ext	40
1	EC	exchange_ext	40
1	EC	exchange_ext	41
1	EC	exchange_ext	41
1	EC	exchange_ext	44
1	EC	exchange_ext	35
1	EC	exchange_ext	36
1	EC	exchange_ext	35
1	EC	exchange_ext	40
1	EC	exchange_ext	42
1	EC	exchange_ext	45
1	EC	exchange_ext	39
1	EC	exchange_ext	43
1	EC	exchange_ext	41
1	EC	exchange_ext	33
1	EC	exchange_ext	35
1	EC	exchange_ext	38
1	EC	exchange_ext	35
1	EC	exchange_ext	36
1	EC	exchange_ext	43
1	EC	exchange_ext	36
1	EC	exchange_ext	38
1	EC	exchange_ext	41
1	EC	exchange_ext	40
1	EC	exchange_ext	41
1	EC	exchange_ext	37
1	EC	exchange_ext	39
1	EC	exchange_ext	37
1	EC	exchange_ext	37
1	EC	exchange_ext	38
1	EC	exchange_ext	46
1	EC	exchange_ext	38
1	EC	exchange_ext	42
1	EC	exchange_ext	42
1	EC	exchange_ext	39
1	EC	exchange_ext	38
1	EC	exchange_ext	37
1	EC	exchange_ext	36
1	EC	exchange_ext	42
1	EC	exchange_ext	40
1	EC	exchange_ext	42
1	EC	exchange_ext	44
1	EC	exchange_ext	42
1	EC	exchange_ext	46
1	EC	exchange_ext	43
1	EC	exchange_ext	37
1	EC	exchange_ext	42
1	EC	exchange_ext	41
1	EC	exchange_ext	44
1	EC	exchange_ext	40
1	EC	exchange_ext	47
1	EC	exchange_ext	51
1	EC	exchange_ext	37
1	EC	exchange_ext	41
1	EC	exchange_ext	35
1	EC	exchange_ext	40
1	EC	exchange_ext	35
1	EC	exchange_ext	39
1	EC	exchange_ext	32
1	EC	exchange_ext	41
1	EC	exchange_ext	48
1	EC	exchange_ext	35
1	EC	exchange_ext	39
1	EC	exchange_ext	42
1	EC	exchange_ext	44
1	EC	exchange_ext	44
1	EC	exchange_ext	43
1	EC	exchange_ext	30
1	EC	exchange_ext	39
1	EC	exchange_ext	40
1	EC	exchange_ext	44
1	EC	exchange_ext	38
1	EC	exchange_ext	38
1	EC	exchange_ext	50
1	EC	exchange_ext	39
1	EC	exchange_ext	40
1	EC	exchange_ext	36
1	EC	exchange_ext	34
1	EC	exchange_ext	45
1	EC	exchange_ext	48
1	EC	exchange_ext	44
1	EC	exchange_ext	46
1	EC	exchange_ext	36
1	EC	exchange_ext	35
1	EC	exchange_ext	41
1	EC	exchange_ext	34
1	EC	exchange_ext	45
1	EC	exchange_ext	41
1	EC	exchange_ext	41
1	EC	exchange_ext	34
1	EC	exchange_ext	45
1	EC	exchange_ext	53
1	EC	exchange_ext	40
1	EC	exchange_ext	45
1	EC	exchange_ext	37
1	EC	exchange_ext	37
1	EC	exchange_ext	35
1	EC	exchange_ext	45
1	EC	exchange_ext	40
1	EC	exchange_ext	47
1	EC	exchange_ext	35
1	EC	exchange_ext	41
1	EC	exchange_ext	32
1	EC	exchange_ext	44
1	EC	exchange_ext	38
1	EC	exchange_ext	42
1	EC	exchange_ext	37
1	EC	exchange_ext	36
1	EC	exchange_ext	32
1	EC	exchange_ext	39
1	EC	exchange_ext	37
1	EC	exchange_ext	43
1	EC	exchange_ext	42
1	EC	exchange_ext	48
1	EC	exchange_ext	31
1	EC	exchange_ext	39
1	EC	exchange_ext	42
1	EC	exchange_ext	44
1	EC	exchange_ext	42
1	EC	exchange_ext	41
1	EC	exchange_ext	41
1	EC	exchange_ext	36
1	EC	exchange_ext	43
1	EC	exchange_ext	47
1	EC	exchange_ext	41
1	EC	exchange_ext	36
1	EC	exchange_ext	34
1	EC	exchange_ext	40
1	EC	exchange_ext	38
1	EC	exchange_ext	46
1	EC	exchange_ext	43
1	EC	exchange_ext	47
1	EC	exchange_ext	44
1	EC	exchange_ext	42
1	EC	exchange_ext	38
1	EC	exchange_ext	41
1	EC	exchange_ext	45
1	EC	exchange_ext	38
1	EC	exchange_ext	51
1	EC	exchange_ext	41
1	EC	exchange_ext	35
1	EC	exchange_ext	44
1	EC	exchange_ext	44
1	EC	exchange_ext	48
1	EC	exchange_ext	43
1	EC	exchange_ext	38
1	EC	exchange_ext	35
1	EC	exchange_ext	42
1	EC	exchange_ext	34
1	EC	exchange_ext	39
1	EC	exchange_ext	48
1	EC	exchange_ext	42
1	EC	exchange_ext	44
1	EC	exchange_ext	35
1	EC	exchange_ext	45
1	EC	exchange_ext	35
1	EC	exchange_ext	45
1	EC	exchange_ext	37
1	EC	exchange_ext	36
1	EC	exchange_ext	38
1	EC	exchange_ext	39
1	EC	exchange_ext	38
1	EC	exchange_ext	40
1	EC	exchange_ext	39
1	EC	exchange_ext	40
1	EC	exchange_ext	37
1	EC	exchange_ext	42
1	EC	exchange_ext	40
1	EC	exchange_ext	39
1	EC	exchange_ext	43
1	EC	exchange_ext	41
1	EC	exchange_ext	42
1	EC	exchange_ext	37
1	EC	exchange_ext	45
1	EC	exchange_ext	42
1	EC	exchange_ext	42
1	EC	exchange_ext	43
1	EC	exchange_ext	48
1	EC	exchange_ext	37
1	EC	exchange_ext	34
1	EC	exchange_ext	43
1	EC	exchange_ext	35
1	EC	exchange_ext	40
1	EC	exchange_ext	44
1	EC	exchange_ext	45
1	EC	exchange_ext	40
1	EC	exchange_ext	37
1	EC	exchange_ext	46
1	EC	exchange_ext	36
1	EC	exchange_ext	33
1	EC	exchange_ext	39
1	EC	exchange_ext	38
1	EC	exchange_ext	36
1	EC	exchange_ext	39
1	EC	exchange_ext	39
1	EC	exchange_ext	39
1	EC	exchange_ext	36
1	EC	exchange_ext	35
1	EC	exchange_ext	38
1	EC	exchange_ext	44
1	EC	exchange_ext	42
1	EC	exchange_ext	49
1	EC	exchange_ext	44
1	EC	exchange_ext	45
1	EC	exchange_ext	50
1	EC	exchange_ext	40
1	EC	exchange_ext	39
1	EC	exchange_ext	39
1	EC	exchange_ext	44
1	EC	exchange_ext	41
1	EC	exchange_ext	35
1	EC	exchange_ext	40
1	EC	exchange_ext	33
1	EC	exchange_ext	33
1	EC	exchange_ext	38
1	EC	exchange_ext	39
1	EC	exchange_ext	39
1	EC	exchange_ext	40
1	EC	exchange_ext	40
1	EC	exchange_ext	39
1	EC	exchange_ext	40
1	EC	exchange_ext	43
1	EC	exchange_ext	42
1	EC	exchange_ext	41
1	EC	exchange_ext	40
1	EC	exchange_ext	41
1	EC	exchange_ext	40
1	EC	exchange_ext	36
1	EC	exchange_ext	44
1	EC	exchange_ext	35
1	EC	exchange_ext	34
1	EC	exchange_ext	47
1	EC	exchange_ext	42
1	EC	exchange_ext	50
1	EC	exchange_ext	39
1	EC	exchange_ext	40
1	EC	exchange_ext	48
1	EC	exchange_ext	34
1	EC	exchange_ext	38
1	EC	exchange_ext	42
1	EC	exchange_ext	41
1	EC	exchange_ext	39
1	EC	exchange_ext	41
1	EC	exchange_ext	44
1	EC	exchange_ext	36
1	EC	exchange_ext	37
1	EC	exchange_ext	41
1	EC	exchange_ext	46
1	EC	exchange_ext	41
1	EC	exchange_ext	43
1	EC	exchange_ext	36
1	EC	exchange_ext	47
1	EC	exchange_ext	39
1	EC	exchange_ext	35
1	EC	exchange_ext	42
1	EC	exchange_ext	41
1	EC	exchange_ext	36
1	EC	exchange_ext	44
1	EC	exchange_ext	40
1	EC	exchange_ext	36
1	EC	exchange_ext	42
1	EC	exchange_ext	46
1	EC	exchange_ext	42
1	EC	exchange_ext	37
1	EC	exchange_ext	44
1	EC	exchange_ext	33
1	EC	exchange_ext	39
1	EC	exchange_ext	42
1	EC	exchange_ext	35
1	EC	exchange_ext	42
1	EC	exchange_ext	44
1	EC	exchange_ext	45
1	EC	exchange_ext	41
1	EC	exchange_ext	26
1	EC	exchange_ext	33
1	EC	exchange_ext	43
1	EC	exchange_ext	42
1	EC	exchange_ext	37
1	EC	exchange_ext	38
1	EC	exchange_ext	47
1	EC	exchange_ext	40
1	EC	exchange_ext	48
1	EC	exchange_ext	42
1	EC	exchange_ext	38
1	EC	exchange_ext	46
1	EC	exchange_ext	40
1	EC	exchange_ext	46
1	EC	exchange_ext	43
1	EC	exchange_ext	38
1	EC	exchange_ext	36
1	EC	exchange_ext	39
1	EC	exchange_ext	39
1	EC	exchange_ext	41
1	EC	exchange_ext	46
1	EC	exchange_ext	40
1	EC	exchange_ext	40
1	EC	exchange_ext	39
1	EC	exchange_ext	36
1	EC	exchange_ext	40
1	EC	exchange_ext	42
1	EC	exchange_ext	40
1	EC	exchange_ext	45
1	EC	exchange_ext	40
1	EC	exchange_ext	43
1	EC	exchange_ext	32
1	EC	exchange_ext	44
1	EC	exchange_ext	42
1	EC	exchange_ext	44
1	EC	exchange_ext	43
1	EC	exchange_ext	37
1	EC	exchange_ext	44
1	EC	exchange_ext	37
1	EC	exchange_ext	49
1	EC	exchange_ext	40
1	EC	exchange_ext	37
1	EC	exchange_ext	49
1	EC	exchange_ext	45
1	EC	exchange_ext	42
1	EC	exchange_ext	46
1	EC	exchange_ext	45
1	EC	exchange_ext	36
1	EC	exchange_ext	36
1	EC	exchange_ext	46
1	EC	exchange_ext	42
1	EC	exchange_ext	41
1	EC	exchange_ext	47
1	EC	exchange_ext	44
1	EC	exchange_ext	47
1	EC	exchange_ext	41
1	EC	exchange_ext	36
1	EC	exchange_ext	38
1	EC	exchange_ext	39
1	EC	exchange_ext	40
1	EC	exchange_ext	37
1	EC	exchange_ext	45
1	EC	exchange_ext	42
1	EC	exchange_ext	40
1	EC	exchange_ext	45
1	EC	exchange_ext	38
1	EC	exchange_ext	38
1	EC	exchange_ext	47
1	EC	exchange_ext	40
1	EC	exchange_ext	48
1	EC	exchange_ext	42
1	EC	exchange_ext	40
1	EC	exchange_ext	40
1	EC	exchange_ext	44
1	EC	exchange_ext	38
1	EC	exchange_ext	32
1	EC	exchange_ext	47
1	EC	exchange_ext	36
1	EC	exchange_ext	43
1	EC	exchange_ext	41
1	EC	exchange_ext	46
1	EC	exchange_ext	38
1	EC	exchange_ext	45
1	EC	exchange_ext	47
1	EC	exchange_ext	41
1	EC	exchange_ext	45
1	EC	exchange_ext	44
1	EC	exchange_ext	34
1	EC	exchange_ext	36
1	EC	exchange_ext	43
1	EC	exchange_ext	47
1	EC	exchange_ext	42
1	EC	exchange_ext	38
1	EC	exchange_ext	43
1	EC	exchange_ext	42
1	EC	exchange_ext	42
1	EC	exchange_ext	38
1	EC	exchange_ext	46
1	EC	exchange_ext	39
1	EC	exchange_ext	34
1	EC	exchange_ext	39
1	EC	exchange_ext	42
1	EC	exchange_ext	42
1	EC	exchange_ext	36
1	EC	exchange_ext	43
1	EC	exchange_ext	40
1	EC	exchange_ext	42
1	EC	exchange_ext	45
1	EC	exchange_ext	40
1	EC	exchange_ext	49
1	EC	exchange_ext	43
1	EC	exchange_ext	36
1	EC	exchange_ext	35
1	EC	exchange_ext	43
1	EC	exchange_ext	46
1	EC	exchange_ext	47
1	EC	exchange_ext	40
1	EC	exchange_ext	36
1	EC	exchange_ext	40
1	EC	exchange_ext	38
1	EC	exchange_ext	44
1	EC	exchange_ext	45
1	EC	exchange_ext	52
1	EC	exchange_ext	36
1	EC	exchange_ext	42
1	EC	exchange_ext	46
1	EC	exchange_ext	40
1	EC	exchange_ext	39
1	EC	exchange_ext	38
1	EC	exchange_ext	34
1	EC	exchange_ext	41
1	EC	exchange_ext	43
1	EC	exchange_ext	45
1	EC	exchange_ext	37
1	EC	exchange_ext	43
1	EC	exchange_ext	40
1	EC	exchange_ext	39
1	EC	exchange_ext	42
1	EC	exchange_ext	39
1	EC	exchange_ext	47
1	EC	exchange_ext	39
1	EC	exchange_ext	38
1	EC	exchange_ext	43
1	EC	exchange_ext	37
1	EC	exchange_ext	39
1	EC	exchange_ext	36
1	EC	exchange_ext	45
1	EC	exchange_ext	48
1	EC	exchange_ext	43
1	EC	exchange_ext	48
1	EC	exchange_ext	37
1	EC	exchange_ext	41
1	EC	exchange_ext	46
1	EC	exchange_ext	33
1	EC	exchange_ext	40
1	EC	exchange_ext	39
1	EC	exchange_ext	41
1	EC	exchange_ext	43
1	EC	exchange_ext	48
1	EC	exchange_ext	50
1	EC	exchange_ext	45
1	EC	exchange_ext	43
1	EC	exchange_ext	37
1	EC	exchange_ext	45
1	EC	exchange_ext	47
1	EC	exchange_ext	43
1	EC	exchange_ext	43
1	EC	exchange_ext	38
1	EC	exchange_ext	44
1	EC	exchange_ext	38
1	EC	exchange_ext	39
1	EC	exchange_ext	43
1	EC	exchange_ext	32
1	EC	exchange_ext	38
1	EC	exchange_ext	42
1	EC	exchange_ext	37
1	EC	exchange_ext	42
1	EC	exchange_ext	41
1	EC	exchange_ext	42
1	EC	exchange_ext	37
1	EC	exchange_ext	39
1	EC	exchange_ext	39
1	EC	exchange_ext	44
1	EC	exchange_ext	43
1	EC	exchange_ext	45
1	EC	exchange_ext	35
1	EC	exchange_ext	38
1	EC	exchange_ext	39
1	EC	exchange_ext	41
1	EC	exchange_ext	38
1	EC	exchange_ext	36
1	EC	exchange_ext	46
1	EC	exchange_ext	43
1	EC	exchange_ext	45
1	EC	exchange_ext	39
1	EC	exchange_ext	43
1	EC	exchange_ext	44
1	EC	exchange_ext	40
1	EC	exchange_ext	42
1	EC	exchange_ext	38
1	EC	exchange_ext	41
1	EC	exchange_ext	40
1	EC	exchange_ext	53
1	EC	exchange_ext	36
1	EC	exchange_ext	40
1	EC	exchange_ext	48
1	EC	exchange_ext	43
1	EC	exchange_ext	41
1	EC	exchange_ext	41
1	EC	exchange_ext	45
1	EC	exchange_ext	41
1	EC	exchange_ext	35
1	EC	exchange_ext	36
1	EC	exchange_ext	40
1	EC	exchange_ext	35
1	EC	exchange_ext	41
1	EC	exchange_ext	45
1	EC	exchange_ext	41
1	EC	exchange_ext	32
1	EC	exchange_ext	35
1	EC	exchange_ext	39
1	EC	exchange_ext	43
1	EC	exchange_ext	41
1	EC	exchange_ext	43
1	EC	exchange_ext	39
1	EC	exchange_ext	41
1	EC	exchange_ext	42
1	EC	exchange_ext	41
1	EC	exchange_ext	39
1	EC	exchange_ext	42
1	EC	exchange_ext	46
1	EC	exchange_ext	37
1	EC	exchange_ext	38
1	EC	exchange_ext	38
1	EC	exchange_ext	37
1	EC	exchange_ext	41
1	EC	exchange_ext	33
1	EC	exchange_ext	40
1	EC	exchange_ext	37
1	EC	exchange_ext	44
1	EC	exchange_ext	33
1	EC	exchange_ext	41
1	EC	exchange_ext	41
1	EC	exchange_ext	35
1	EC	exchange_ext	44
1	EC	exchange_ext	41
1	EC	exchange_ext	41
1	EC	exchange_ext	47
1	EC	exchange_ext	49
1	EC	exchange_ext	44
1	EC	exchange_ext	35
1	EC	exchange_ext	40
1	EC	exchange_ext	39
1	EC	exchange_ext	42
1	EC	exchange_ext	42
1	EC	exchange_ext	34
1	EC	exchange_ext	39
1	EC	exchange_ext	35
1	EC	exchange_ext	39
1	EC	exchange_ext	35
1	EC	exchange_ext	39
1	EC	exchange_ext	36
1	EC	exchange_ext	38
1	EC	exchange_ext	41
1	EC	exchange_ext	40
1	EC	exchange_ext	38
1	EC	exchange_ext	40
1	EC	exchange_ext	41
1	EC	exchange_ext	35
1	EC	exchange_ext	39
1	EC	exchange_ext	39
1	EC	exchange_ext	45
1	EC	exchange_ext	38
1	EC	exchange_ext	38
1	EC	exchange_ext	41
1	EC	exchange_ext	46
1	EC	exchange_ext	43
1	EC	exchange_ext	38
1	EC	exchange_ext	43
1	EC	exchange_ext	43
1	EC	exchange_ext	44
1	EC	exchange_ext	39
1	EC	exchange_ext	42
1	EC	exchange_ext	52
1	EC	exchange_ext	43
1	EC	exchange_ext	40
1	EC	exchange_ext	49
1	EC	exchange_ext	44
1	EC	exchange_ext	44
1	EC	exchange_ext	37
1	EC	exchange_ext	39
1	EC	exchange_ext	50
1	EC	exchange_ext	35
1	EC	exchange_ext	41
1	EC	exchange_ext	34
1	EC	exchange_ext	36
1	EC	exchange_ext	39
1	EC	exchange_ext	50
1	EC	exchange_ext	32
1	EC	exchange_ext	44
1	EC	exchange_ext	42
1	EC	exchange_ext	39
1	EC	exchange_ext	36
1	EC	exchange_ext	44
1	EC	exchange_ext	33
1	EC	exchange_ext	40
1	EC	exchange_ext	34
1	EC	exchange_ext	35
1	EC	exchange_ext	34
1	EC	exchange_ext	45
1	EC	exchange_ext	45
1	EC	exchange_ext	41
1	EC	exchange_ext	38
1	EC	exchange_ext	34
1	EC	exchange_ext	34
1	EC	exchange_ext	33
1	EC	exchange_ext	41
1	EC	exchange_ext	37
1	EC	exchange_ext	38
1	EC	exchange_ext	45
1	EC	exchange_ext	38
1	EC	exchange_ext	45
1	EC	exchange_ext	43
1	EC	exchange_ext	45
1	EC	exchange_ext	38
1	EC	exchange_ext	37
1	EC	exchange_ext	46
1	EC	exchange_ext	44
1	EC	exchange_ext	38
1	EC	exchange_ext	38
1	EC	exchange_ext	38
1	EC	exchange_ext	41
1	EC	exchange_ext	38
1	EC	exchange_ext	39
1	EC	exchange_ext	37
1	EC	exchange_ext	39
1	EC	exchange_ext	36
1	EC	exchange_ext	37
1	EC	exchange_ext	39
1	EC	exchange_ext	42
1	EC	exchange_ext	44
1	EC	exchange_ext	42
1	EC	exchange_ext	36
1	EC	exchange_ext	40
1	EC	exchange_ext	41
1	EC	exchange_ext	38
1	EC	exchange_ext	46
1	EC	exchange_ext	41
1	EC	exchange_ext	51
1	EC	exchange_ext	50
1	EC	exchange_ext	41
1	EC	exchange_ext	43
1	EC	exchange_ext	43
1	EC	exchange_ext	44
1	EC	exchange_ext	43
1	EC	exchange_ext	39
1	EC	exchange_ext	42
1	EC	exchange_ext	47
1	EC	exchange_ext	39
1	EC	exchange_ext	37
1	EC	exchange_ext	29
1	EC	exchange_ext	37
1	EC	exchange_ext	46
1	EC	exchange_ext	32
1	EC	exchange_ext	44
1	EC	exchange_ext	40
1	EC	exchange_ext	35
1	EC	exchange_ext	40
1	EC	exchange_ext	41
1	EC	exchange_ext	44
1	EC	exchange_ext	40
1	EC	exchange_ext	43
1	EC	exchange_ext	42
1	EC	exchange_ext	42
1	EC	exchange_ext	36
1	EC	exchange_ext	44
1	EC	exchange_ext	33
1	EC	exchange_ext	40
1	EC	exchange_ext	46
1	EC	exchange_ext	42
1	EC	exchange_ext	38
1	EC	exchange_ext	33
1	EC	exchange_ext	41
1	EC	exchange_ext	40
1	EC	exchange_ext	39
1	EC	exchange_ext	37
1	EC	exchange_ext	40
1	EC	exchange_ext	45
1	EC	exchange_ext	48
1	EC	exchange_ext	47
1	EC	exchange_ext	38
1	EC	exchange_ext	51
1	EC	exchange_ext	38
1	EC	exchange_ext	45
1	EC	exchange_ext	33
1	EC	exchange_ext	51
1	EC	exchange_ext	41
1	EC	exchange_ext	39
1	EC	exchange_ext	33
1	EC	exchange_ext	44
1	EC	exchange_ext	41
1	EC	exchange_ext	37
1	EC	exchange_ext	44
1	EC	exchange_ext	38
1	EC	exchange_ext	42
1	EC	exchange_ext	41
1	EC	exchange_ext	41
1	EC	exchange_ext	39
1	EC	exchange_ext	40
1	EC	exchange_ext	40
1	EC	exchange_ext	28
1	EC	exchange_ext	36
1	EC	exchange_ext	36
1	EC	exchange_ext	43
1	EC	exchange_ext	33
1	EC	exchange_ext	45
1	EC	exchange_ext	41
1	EC	exchange_ext	40
1	EC	exchange_ext	36
1	EC	exchange_ext	47
1	EC	exchange_ext	40
1	EC	exchange_ext	43
1	EC	exchange_ext	40
1	EC	exchange_ext	43
1	EC	exchange_ext	39
1	EC	exchange_ext	43
1	EC	exchange_ext	46
1	EC	exchange_ext	46
1	EC	exchange_ext	44
1	EC	exchange_ext	43
1	EC	exchange_ext	37
1	EC	exchange_ext	38
1	EC	exchange_ext	42
1	EC	exchange_ext	46
1	EC	exchange_ext	39
1	EC	exchange_ext	48
1	EC	exchange_ext	39
1	EC	exchange_ext	48
1	EC	exchange_ext	39
1	EC	exchange_ext	40
1	EC	exchange_ext	42
1	EC	exchange_ext	36
1	EC	exchange_ext	42
1	EC	exchange_ext	42
1	EC	exchange_ext	35
1	EC	exchange_ext	46
1	EC	exchange_ext	37
1	EC	exchange_ext	40
1	EC	exchange_ext	42
1	EC	exchange_ext	37
1	EC	exchange_ext	49
1	EC	exchange_ext	45
1	EC	exchange_ext	43
1	EC	exchange_ext	40
1	EC	exchange_ext	45
1	EC	exchange_ext	34
1	EC	exchange_ext	40
1	EC	exchange_ext	45
1	EC	exchange_ext	38
1	EC	exchange_ext	42
1	EC	exchange_ext	39
1	EC	exchange_ext	40
1	EC	exchange_ext	44
1	EC	exchange_ext	38
1	EC	exchange_ext	36
1	EC	exchange_ext	42
1	EC	exchange_ext	37
1	EC	exchange_ext	31
1	EC	exchange_ext	42
1	EC	exchange_ext	41
1	EC	exchange_ext	43
1	EC	exchange_ext	36
1	EC	exchange_ext	43
1	EC	exchange_ext	37
1	EC	exchange_ext	37
1	EC	exchange_ext	46
1	EC	exchange_ext	36
1	EC	exchange_ext	44
1	EC	exchange_ext	49
1	EC	exchange_ext	40
1	EC	exchange_ext	39
1	EC	exchange_ext	44
1	EC	exchange_ext	40
1	EC	exchange_ext	37
1	EC	exchange_ext	42
1	EC	exchange_ext	35
1	EC	exchange_ext	41
1	EC	exchange_ext	48
1	EC	exchange_ext	39
1	EC	exchange_ext	42
1	EC	exchange_ext	35
1	EC	exchange_ext	39
1	EC	exchange_ext	39
1	EC	exchange_ext	43
1	EC	exchange_ext	44
1	EC	exchange_ext	39
1	EC	exchange_ext	45
1	EC	exchange_ext	46
1	EC	exchange_ext	42
1	EC	exchange_ext	38
1	EC	exchange_ext	41
1	EC	exchange_ext	39
1	EC	exchange_ext	42
1	EC	exchange_ext	37
1	EC	exchange_ext	28
1	EC	exchange_ext	40
1	EC	exchange_ext	41
1	EC	exchange_ext	44
1	EC	exchange_ext	44
1	EC	exchange_ext	40
1	EC	exchange_ext	46
1	EC	exchange_ext	42
1	EC	exchange_ext	46
1	EC	exchange_ext	31
1	EC	exchange_ext	52
1	EC	exchange_ext	40
1	EC	exchange_ext	41
1	EC	exchange_ext	37
1	EC	exchange_ext	44
1	EC	exchange_ext	40
1	EC	exchange_ext	45
1	EC	exchange_ext	37
1	EC	exchange_ext	41
1	EC	exchange_ext	39
1	EC	exchange_ext	37
1	EC	exchange_ext	49
1	EC	exchange_ext	44
1	EC	exchange_ext	39
1	EC	exchange_ext	34
1	EC	exchange_ext	40
1	EC	exchange_ext	37
1	EC	exchange_ext	41
1	EC	exchange_ext	36
1	EC	exchange_ext	45
1	EC	exchange_ext	40
1	EC	exchange_ext	46
1	EC	exchange_ext	38
1	EC	exchange_ext	43
1	EC	exchange_ext	40
1	EC	exchange_ext	42
1	EC	exchange_ext	44
1	EC	exchange_ext	39
1	EC	exchange_ext	33
1	EC	exchange_ext	36
1	EC	exchange_ext	37
1	EC	exchange_ext	39
1	EC	exchange_ext	43
1	EC	exchange_ext	34
1	EC	exchange_ext	44
1	EC	exchange_ext	39
1	EC	exchange_ext	49
1	EC	exchange_ext	41
1	EC	exchange_ext	36
1	EC	exchange_ext	41
1	EC	exchange_ext	45
1	EC	exchange_ext	35
1	EC	exchange_ext	36
1	EC	exchange_ext	40
1	EC	exchange_ext	38
1	EC	exchange_ext	39
1	EC	exchange_ext	34
1	EC	exchange_ext	44
1	EC	exchange_ext	36
1	EC	exchange_ext	38
1	EC	exchange_ext	40
1	EC	exchange_ext	41
1	EC	exchange_ext	45
1	EC	exchange_ext	40
1	EC	exchange_ext	46
1	EC	exchange_ext	41
1	EC	exchange_ext	38
1	EC	exchange_ext	35
1	EC	exchange_ext	34
1	EC	exchange_ext	44
1	EC	exchange_ext	48
1	EC	exchange_ext	43
1	EC	exchange_ext	48
1	EC	exchange_ext	39
1	EC	exchange_ext	41
1	EC	exchange_ext	38
1	EC	exchange_ext	43
1	EC	exchange_ext	35
1	EC	exchange_ext	41
1	EC	exchange_ext	38
1	EC	exchange_ext	46
1	EC	exchange_ext	41
1	EC	exchange_ext	43
1	EC	exchange_ext	48
1	EC	exchange_ext	32
1	EC	exchange_ext	42
1	EC	exchange_ext	37
1	EC	exchange_ext	41
1	EC	exchange_ext	46
1	EC	exchange_ext	38
1	EC	exchange_ext	39
1	EC	exchange_ext	40
1	EC	exchange_ext	32
1	EC	exchange_ext	47
1	EC	exchange_ext	43
1	EC	exchange_ext	40
1	EC	exchange_ext	40
1	EC	exchange_ext	43
1	EC	exchange_ext	41
1	EC	exchange_ext	40
1	EC	exchange_ext	37
1	EC	exchange_ext	43
1	EC	exchange_ext	51
1	EC	exchange_ext	34
1	EC	exchange_ext	47
1	EC	exchange_ext	41
1	EC	exchange_ext	39
1	EC	exchange_ext	50
1	EC	exchange_ext	40
1	EC	exchange_ext	42
1	EC	exchange_ext	35
1	EC	exchange_ext	36
1	EC	exchange_ext	36
1	EC	exchange_ext	42
1	EC	exchange_ext	48
1	EC	exchange_ext	43
1	EC	exchange_ext	39
1	EC	exchange_ext	39
1	EC	exchange_ext	46
1	EC	exchange_ext	36
1	EC	exchange_ext	41
1	EC	exchange_ext	43
1	EC	exchange_ext	53
1	EC	exchange_ext	37
1	EC	exchange_ext	41
1	EC	exchange_ext	41
1	EC	exchange_ext	46
1	EC	exchange_ext	44
1	EC	exchange_ext	42
1	EC	exchange_ext	37
1	EC	exchange_ext	43
1	EC	exchange_ext	43
1	EC	exchange_ext	39
1	EC	exchange_ext	39
1	EC	exchange_ext	32
1	EC	exchange_ext	33
1	EC	exchange_ext	40
1	EC	exchange_ext	39
1	EC	exchange_ext	44
1	EC	exchange_ext	41
1	EC	exchange_ext	42
1	EC	exchange_ext	38
1	EC	exchange_ext	36
1	EC	exchange_ext	37
1	EC	exchange_ext	37
1	EC	exchange_ext	44
1	EC	exchange_ext	42
1	EC	exchange_ext	37
1	EC	exchange_ext	40
1	EC	exchange_ext	38
1	EC	exchange_ext	40
1	EC	exchange_ext	41
1	EC	exchange_ext	38
1	EC	exchange_ext	48
1	EC	exchange_ext	37
1	EC	exchange_ext	42
1	EC	exchange_ext	40
1	EC	exchange_ext	39
1	EC	exchange_ext	39
1	EC	exchange_ext	37
1	EC	exchange_ext	49
1	EC	exchange_ext	44
1	EC	exchange_ext	37
1	EC	exchange_ext	48
1	EC	exchange_ext	43
1	EC	exchange_ext	36
1	EC	exchange_ext	34
1	EC	exchange_ext	45
1	EC	exchange_ext	36
1	EC	exchange_ext	42
1	EC	exchange_ext	46
1	EC	exchange_ext	44
1	EC	exchange_ext	38
1	EC	exchange_ext	44
1	EC	exchange_ext	47
1	EC	exchange_ext	38
1	EC	exchange_ext	44
1	EC	exchange_ext	47
1	EC	exchange_ext	47
1	EC	exchange_ext	45
1	EC	exchange_ext	38
1	EC	exchange_ext	41
1	EC	exchange_ext	42
1	EC	exchange_ext	43
1	EC	exchange_ext	42
1	EC	exchange_ext	40
1	EC	exchange_ext	36
1	EC	exchange_ext	40
1	EC	exchange_ext	39
1	EC	exchange_ext	46
1	EC	exchange_ext	41
1	EC	exchange_ext	41
1	EC	exchange_ext	37
1	EC	exchange_ext	38
1	EC	exchange_ext	34
1	EC	exchange_ext	34
1	EC	exchange_ext	39
1	EC	exchange_ext	44
1	EC	exchange_ext	38
1	EC	exchange_ext	43
1	EC	exchange_ext	35
1	EC	exchange_ext	39
1	EC	exchange_ext	44
1	EC	exchange_ext	39
1	EC	exchange_ext	49
1	EC	exchange_ext	42
1	EC	exchange_ext	38
1	EC	exchange_ext	36
1	EC	exchange_ext	42
1	EC	exchange_ext	42
1	EC	exchange_ext	44
1	EC	exchange_ext	42
1	EC	exchange_ext	41
1	EC	exchange_ext	31
1	EC	exchange_ext	44
1	EC	exchange_ext	41
1	EC	exchange_ext	31
1	EC	exchange_ext	37
1	EC	exchange_ext	36
1	EC	exchange_ext	45
1	EC	exchange_ext	42
1	EC	exchange_ext	45
1	EC	exchange_ext	40
1	EC	exchange_ext	45
1	EC	exchange_ext	41
1	EC	exchange_ext	38
1	EC	exchange_ext	44
1	EC	exchange_ext	40
1	EC	exchange_ext	36
1	EC	exchange_ext	43
1	EC	exchange_ext	39
1	EC	exchange_ext	43
1	EC	exchange_ext	39
1	EC	exchange_ext	43
1	EC	exchange_ext	40
1	EC	exchange_ext	38
1	EC	exchange_ext	42
1	EC	exchange_ext	42
1	EC	exchange_ext	34
1	EC	exchange_ext	38
1	EC	exchange_ext	43
1	EC	exchange_ext	42
1	EC	exchange_ext	43
1	EC	exchange_ext	43
1	EC	exchange_ext	39
1	EC	exchange_ext	48
1	EC	exchange_ext	46
1	EC	exchange_ext	37
1	EC	exchange_ext	41
1	EC	exchange_ext	37
1	EC	exchange_ext	38
1	EC	exchange_ext	41
1	EC	exchange_ext	42
1	EC	exchange_ext	43
1	EC	exchange_ext	43
1	EC	exchange_ext	42
1	EC	exchange_ext	39
1	EC	exchange_ext	38
1	EC	exchange_ext	38
1	EC	exchange_ext	38
1	EC	exchange_ext	30
1	EC	exchange_ext	45
1	EC	exchange_ext	42
1	EC	exchange_ext	47
1	EC	exchange_ext	38
1	EC	exchange_ext	40
1	EC	exchange_ext	34
1	EC	exchange_ext	35
1	EC	exchange_ext	41
1	EC	exchange_ext	44
1	EC	exchange_ext	38
1	EC	exchange_ext	36
1	EC	exchange_ext	35
1	EC	exchange_ext	37
1	EC	exchange_ext	34
1	EC	exchange_ext	38
1	EC	exchange_ext	46
1	EC	exchange_ext	40
1	EC	exchange_ext	42
1	EC	exchange_ext	41
1	EC	exchange_ext	41
1	EC	exchange_ext	44
1	EC	exchange_ext	35
1	EC	exchange_ext	43
1	EC	exchange_ext	37
1	EC	exchange_ext	47
1	EC	exchange_ext	43
1	EC	exchange_ext	42
1	EC	exchange_ext	41
1	EC	exchange_ext	39
1	EC	exchange_ext	34
1	EC	exchange_ext	44
1	EC	exchange_ext	39
1	EC	exchange_ext	41
1	EC	exchange_ext	36
1	EC	exchange_ext	34
1	EC	exchange_ext	42
1	EC	exchange_ext	38
1	EC	exchange_ext	44
1	EC	exchange_ext	40
1	EC	exchange_ext	45
1	EC	exchange_ext	45
1	EC	exchange_ext	46
1	EC	exchange_ext	40
1	EC	exchange_ext	43
1	EC	exchange_ext	37
1	EC	exchange_ext	42
1	EC	exchange_ext	39
1	EC	exchange_ext	43
1	EC	exchange_ext	42
1	EC	exchange_ext	40
1	EC	exchange_ext	37
1	EC	exchange_ext	44
1	EC	exchange_ext	47
1	EC	exchange_ext	39
1	EC	exchange_ext	43
1	EC	exchange_ext	32
1	EC	exchange_ext	37
1	EC	exchange_ext	36
1	EC	exchange_ext	41
1	EC	exchange_ext	40
1	EC	exchange_ext	31
1	EC	exchange_ext	37
1	EC	exchange_ext	47
1	EC	exchange_ext	40
1	EC	exchange_ext	38
1	EC	exchange_ext	41
1	EC	exchange_ext	41
1	EC	exchange_ext	41
1	EC	exchange_ext	43
1	EC	exchange_ext	37
1	EC	exchange_ext	33
1	EC	exchange_ext	47
1	EC	exchange_ext	41
1	EC	exchange_ext	43
1	EC	exchange_ext	36
1	EC	exchange_ext	38
1	EC	exchange_ext	39
1	EC	exchange_ext	43
1	EC	exchange_ext	49
1	EC	exchange_ext	33
1	EC	exchange_ext	33
1	EC	exchange_ext	43
1	EC	exchange_ext	35
1	EC	exchange_ext	44
1	EC	exchange_ext	35
1	EC	exchange_ext	42
1	EC	exchange_ext	36
1	EC	exchange_ext	41
1	EC	exchange_ext	40
1	EC	exchange_ext	43
1	EC	exchange_ext	43
1	EC	exchange_ext	38
1	EC	exchange_ext	49
1	EC	exchange_ext	42
1	EC	exchange_ext	42
1	EC	exchange_ext	48
1	EC	exchange_ext	37
1	EC	exchange_ext	44
1	EC	exchange_ext	39
1	EC	exchange_ext	36
1	EC	exchange_ext	42
1	EC	exchange_ext	39
1	EC	exchange_ext	37
1	EC	exchange_ext	42
1	EC	exchange_ext	44
1	EC	exchange_ext	36
1	EC	exchange_ext	40
1	EC	exchange_ext	42
1	EC	exchange_ext	42
1	EC	exchange_ext	49
1	EC	exchange_ext	44
1	EC	exchange_ext	35
1	EC	exchange_ext	36
1	EC	exchange_ext	41
1	EC	exchange_ext	40
1	EC	exchange_ext	39
1	EC	exchange_ext	35
1	EC	exchange_ext	31
1	EC	exchange_ext	42
1	EC	exchange_ext	48
1	EC	exchange_ext	46
1	EC	exchange_ext	43
1	EC	exchange_ext	45
1	EC	exchange_ext	42
1	EC	exchange_ext	47
1	EC	exchange_ext	40
1	EC	exchange_ext	46
1	EC	exchange_ext	39
1	EC	exchange_ext	45
1	EC	exchange_ext	36
1	EC	exchange_ext	36
1	EC	exchange_ext	42
1	EC	exchange_ext	41
1	EC	exchange_ext	38
1	EC	exchange_ext	39
1	EC	exchange_ext	47
1	EC	exchange_ext	43
1	EC	exchange_ext	46
1	EC	exchange_ext	38
1	EC	exchange_ext	40
1	EC	exchange_ext	43
1	EC	exchange_ext	49
1	EC	exchange_ext	37
1	EC	exchange_ext	46
1	EC	exchange_ext	33
1	EC	exchange_ext	43
1	EC	exchange_ext	34
1	EC	exchange_ext	44
1	EC	exchange_ext	42
1	EC	exchange_ext	44
1	EC	exchange_ext	44
1	EC	exchange_ext	39
1	EC	exchange_ext	52
1	EC	exchange_ext	40
1	EC	exchange_ext	39
1	EC	exchange_ext	43
1	EC	exchange_ext	48
1	EC	exchange_ext	34
1	EC	exchange_ext	40
1	EC	exchange_ext	35
1	EC	exchange_ext	41
1	EC	exchange_ext	45
1	EC	exchange_ext	43
1	EC	exchange_ext	32
1	EC	exchange_ext	44
1	EC	exchange_ext	40
1	EC	exchange_ext	47
1	EC	exchange_ext	40
1	EC	exchange_ext	40
1	EC	exchange_ext	43
1	EC	exchange_ext	36
1	EC	exchange_ext	34
1	EC	exchange_ext	46
1	EC	exchange_ext	47
1	EC	exchange_ext	36
1	EC	exchange_ext	45
1	EC	exchange_ext	41
1	EC	exchange_ext	40
1	EC	exchange_ext	39
1	EC	exchange_ext	37
1	EC	exchange_ext	55
1	EC	exchange_ext	42
1	EC	exchange_ext	38
1	EC	exchange_ext	29
1	EC	exchange_ext	43
1	EC	exchange_ext	40
1	EC	exchange_ext	42
1	EC	exchange_ext	35
1	EC	exchange_ext	47
1	EC	exchange_ext	36
1	EC	exchange_ext	36
1	EC	exchange_ext	31
1	EC	exchange_ext	41
1	EC	exchange_ext	40
1	EC	exchange_ext	39
1	EC	exchange_ext	40
1	EC	exchange_ext	35
1	EC	exchange_ext	38
1	EC	exchange_ext	41
1	EC	exchange_ext	33
1	EC	exchange_ext	43
1	EC	exchange_ext	40
1	EC	exchange_ext	38
1	EC	exchange_ext	41
1	EC	exchange_ext	41
1	EC	exchange_ext	43
1	EC	exchange_ext	41
1	EC	exchange_ext	44
1	EC	exchange_ext	43
1	EC	exchange_ext	38
1	EC	exchange_ext	38
1	EC	exchange_ext	38
1	EC	exchange_ext	45
1	EC	exchange_ext	38
1	EC	exchange_ext	37
1	EC	exchange_ext	45
1	EC	exchange_ext	40
1	EC	exchange_ext	40
1	EC	exchange_ext	28
1	EC	exchange_ext	40
1	EC	exchange_ext	35
1	EC	exchange_ext	40
1	EC	exchange_ext	40
1	EC	exchange_ext	39
1	EC	exchange_ext	42
1	EC	exchange_ext	46
1	EC	exchange_ext	42
1	EC	exchange_ext	44
1	EC	exchange_ext	40
1	EC	exchange_ext	36
1	EC	exchange_ext	44
1	EC	exchange_ext	36
1	EC	exchange_ext	45
1	EC	exchange_ext	43
1	EC	exchange_ext	37
1	EC	exchange_ext	44
1	EC	exchange_ext	42
1	EC	exchange_ext	41
1	EC	exchange_ext	35
1	EC	exchange_ext	45
1	EC	exchange_ext	43
1	EC	exchange_ext	46
1	EC	exchange_ext	36
1	EC	exchange_ext	39
1	EC	exchange_ext	49
1	EC	exchange_ext	41
1	EC	exchange_ext	33
1	EC	exchange_ext	42
1	EC	exchange_ext	43
1	EC	exchange_ext	42
1	EC	exchange_ext	45
1	EC	exchange_ext	40
1	EC	exchange_ext	35
1	EC	exchange_ext	44
1	EC	exchange_ext	32
1	EC	exchange_ext	36
1	EC	exchange_ext	44
1	EC	exchange_ext	45
1	EC	exchange_ext	41
1	EC	exchange_ext	38
1	EC	exchange_ext	35
1	EC	exchange_ext	41
1	EC	exchange_ext	41
1	EC	exchange_ext	36
1	EC	exchange_ext	36
1	EC	exchange_ext	45
1	EC	exchange_ext	39
1	EC	exchange_ext	38
1	EC	exchange_ext	41
1	EC	exchange_ext	41
1	EC	exchange_ext	36
1	EC	exchange_ext	38
1	EC	exchange_ext	36
1	EC	exchange_ext	43
1	EC	exchange_ext	35
1	EC	exchange_ext	38
1	EC	exchange_ext	45
1	EC	exchange_ext	44
1	EC	exchange_ext	35
1	EC	exchange_ext	44
1	EC	exchange_ext	40
1	EC	exchange_ext	48
1	EC	exchange_ext	39
1	EC	exchange_ext	39
1	EC	exchange_ext	43
1	EC	exchange_ext	44
1	EC	exchange_ext	46
1	EC	exchange_ext	49
1	EC	exchange_ext	42
1	EC	exchange_ext	37
1	EC	exchange_ext	51
1	EC	exchange_ext	41
1	EC	exchange_ext	44
1	EC	exchange_ext	41
1	EC	exchange_ext	44
1	EC	exchange_ext	36
1	EC	exchange_ext	42
1	EC	exchange_ext	42
1	EC	exchange_ext	35
1	EC	exchange_ext	44
1	EC	exchange_ext	36
1	EC	exchange_ext	37
1	EC	exchange_ext	44
1	EC	exchange_ext	40
1	EC	exchange_ext	47
1	EC	exchange_ext	48
1	EC	exchange_ext	45
1	EC	exchange_ext	40
1	EC	exchange_ext	47
1	EC	exchange_ext	43
1	EC	exchange_ext	33
1	EC	exchange_ext	40
1	EC	exchange_ext	39
1	EC	exchange_ext	36
1	EC	exchange_ext	42
1	EC	exchange_ext	46
1	EC	exchange_ext	40
1	EC	exchange_ext	44
1	EC	exchange_ext	47
1	EC	exchange_ext	38
1	EC	exchange_ext	40
1	EC	exchange_ext	47
1	EC	exchange_ext	39
1	EC	exchange_ext	37
1	EC	exchange_ext	39
1	EC	exchange_ext	34
1	EC	exchange_ext	39
1	EC	exchange_ext	39
1	EC	exchange_ext	39
1	EC	exchange_ext	37
1	EC	exchange_ext	36
1	EC	exchange_ext	38
1	EC	exchange_ext	36
1	EC	exchange_ext	38
1	EC	exchange_ext	42
1	EC	exchange_ext	43
1	EC	exchange_ext	42
1	EC	exchange_ext	44
1	EC	exchange_ext	39
1	EC	exchange_ext	37
1	EC	exchange_ext	44
1	EC	exchange_ext	44
1	EC	exchange_ext	35
1	EC	exchange_ext	42
1	EC	exchange_ext	30
1	EC	exchange_ext	36
1	EC	exchange_ext	45
1	EC	exchange_ext	44
1	EC	exchange_ext	38
1	EC	exchange_ext	42
1	EC	exchange_ext	34
1	EC	exchange_ext	43
1	EC	exchange_ext	48
1	EC	exchange_ext	36
1	EC	exchange_ext	42
1	EC	exchange_ext	40
1	EC	exchange_ext	42
1	EC	exchange_ext	45
1	EC	exchange_ext	46
1	EC	exchange_ext	38
1	EC	exchange_ext	37
1	EC	exchange_ext	37
1	EC	exchange_ext	35
1	EC	exchange_ext	39
1	EC	exchange_ext	42
1	EC	exchange_ext	43
1	EC	exchange_ext	37
1	EC	exchange_ext	35
1	EC	exchange_ext	41
1	EC	exchange_ext	48
1	EC	exchange_ext	38
1	EC	exchange_ext	36
1	EC	exchange_ext	41
1	EC	exchange_ext	37
1	EC	exchange_ext	37
1	EC	exchange_ext	33
1	EC	exchange_ext	37
1	EC	exchange_ext	38
1	EC	exchange_ext	40
1	EC	exchange_ext	43
1	EC	exchange_ext	48
1	EC	exchange_ext	38
1	EC	exchange_ext	34
1	EC	exchange_ext	40
1	EC	exchange_ext	41
1	EC	exchange_ext	36
1	EC	exchange_ext	42
1	EC	exchange_ext	38
1	EC	exchange_ext	35
1	EC	exchange_ext	37
1	EC	exchange_ext	39
1	EC	exchange_ext	35
1	EC	exchange_ext	44
1	EC	exchange_ext	36
1	EC	exchange_ext	46
1	EC	exchange_ext	45
1	EC	exchange_ext	35
1	EC	exchange_ext	40
1	EC	exchange_ext	41
1	EC	exchange_ext	37
1	EC	exchange_ext	46
1	EC	exchange_ext	42
1	EC	exchange_ext	44
1	EC	exchange_ext	37
1	EC	exchange_ext	42
1	EC	exchange_ext	41
1	EC	exchange_ext	38
1	EC	exchange_ext	38
1	EC	exchange_ext	43
1	EC	exchange_ext	44
1	EC	exchange_ext	36
1	EC	exchange_ext	41
1	EC	exchange_ext	54
1	EC	exchange_ext	34
1	EC	exchange_ext	40
1	EC	exchange_ext	43
1	EC	exchange_ext	40
1	EC	exchange_ext	45
1	EC	exchange_ext	42
1	EC	exchange_ext	37
1	EC	exchange_ext	50
1	EC	exchange_ext	38
1	EC	exchange_ext	38
1	EC	exchange_ext	42
1	EC	exchange_ext	48
1	EC	exchange_ext	38
1	EC	exchange_ext	36
1	EC	exchange_ext	43
1	EC	exchange_ext	42
1	EC	exchange_ext	47
1	EC	exchange_ext	34
1	EC	exchange_ext	35
1	EC	exchange_ext	37
1	EC	exchange_ext	41
1	EC	exchange_ext	30
1	EC	exchange_ext	39
1	EC	exchange_ext	45
1	EC	exchange_ext	50
1	EC	exchange_ext	35
1	EC	exchange_ext	38
1	EC	exchange_ext	37
1	EC	exchange_ext	37
1	EC	exchange_ext	40
1	EC	exchange_ext	39
1	EC	exchange_ext	36
1	EC	exchange_ext	48
1	EC	exchange_ext	38
1	EC	exchange_ext	45
1	EC	exchange_ext	39
1	EC	exchange_ext	35
1	EC	exchange_ext	35
1	EC	exchange_ext	42
1	EC	exchange_ext	38
1	EC	exchange_ext	36
1	EC	exchange_ext	40
1	EC	exchange_ext	34
1	EC	exchange_ext	38
1	EC	exchange_ext	39
1	EC	exchange_ext	41
1	EC	exchange_ext	41
1	EC	exchange_ext	37
1	EC	exchange_ext	40
1	EC	exchange_ext	45
1	EC	exchange_ext	46
1	EC	exchange_ext	42
1	EC	exchange_ext	37
1	EC	exchange_ext	42
1	EC	exchange_ext	41
1	EC	exchange_ext	42
1	EC	exchange_ext	45
1	EC	exchange_ext	36
1	EC	exchange_ext	40
1	EC	exchange_ext	37
1	EC	exchange_ext	41
1	EC	exchange_ext	49
1	EC	exchange_ext	36
1	EC	exchange_ext	45
1	EC	exchange_ext	34
1	EC	exchange_ext	41
1	EC	exchange_ext	37
1	EC	exchange_ext	44
1	EC	exchange_ext	37
1	EC	exchange_ext	40
1	EC	exchange_ext	36
1	EC	exchange_ext	43
1	EC	exchange_ext	41
1	EC	exchange_ext	39
1	EC	exchange_ext	36
1	EC	exchange_ext	48
1	EC	exchange_ext	32
1	EC	exchange_ext	37
1	EC	exchange_ext	33
1	EC	exchange_ext	36
1	EC	exchange_ext	41
1	EC	exchange_ext	44
1	EC	exchange_ext	45
1	EC	exchange_ext	40
1	EC	exchange_ext	40
1	EC	exchange_ext	42
1	EC	exchange_ext	36
1	EC	exchange_ext	31
1	EC	exchange_ext	36
1	EC	exchange_ext	39
1	EC	exchange_ext	45
1	EC	exchange_ext	43
1	EC	exchange_ext	36
1	EC	exchange_ext	37
1	EC	exchange_ext	40
1	EC	exchange_ext	34
1	EC	exchange_ext	45
1	EC	exchange_ext	34
1	EC	exchange_ext	41
1	EC	exchange_ext	37
1	EC	exchange_ext	49
1	EC	exchange_ext	34
1	EC	exchange_ext	45
1	EC	exchange_ext	44
1	EC	exchange_ext	40
1	EC	exchange_ext	36
1	EC	exchange_ext	43
1	EC	exchange_ext	41
1	EC	exchange_ext	42
1	EC	exchange_ext	44
1	EC	exchange_ext	37
1	EC	exchange_ext	37
1	EC	exchange_ext	37
1	EC	exchange_ext	45
1	EC	exchange_ext	31
1	EC	exchange_ext	40
1	EC	exchange_ext	44
1	EC	exchange_ext	50
1	EC	exchange_ext	46
1	EC	exchange_ext	37
1	EC	exchange_ext	45
1	EC	exchange_ext	45
1	EC	exchange_ext	34
1	EC	exchange_ext	31
1	EC	exchange_ext	37
1	EC	exchange_ext	35
1	EC	exchange_ext	41
1	EC	exchange_ext	38
1	EC	exchange_ext	39
1	EC	exchange_ext	47
1	EC	exchange_ext	40
1	EC	exchange_ext	45
1	EC	exchange_ext	44
1	EC	exchange_ext	45
1	EC	exchange_ext	35
1	EC	exchange_ext	45
1	EC	exchange_ext	44
1	EC	exchange_ext	43
1	EC	exchange_ext	43
1	EC	exchange_ext	35
1	EC	exchange_ext	43
1	EC	exchange_ext	45
1	EC	exchange_ext	39
1	EC	exchange_ext	40
1	EC	exchange_ext	51
1	EC	exchange_ext	39
1	EC	exchange_ext	40
1	EC	exchange_ext	42
1	EC	exchange_ext	44
1	EC	exchange_ext	45
1	EC	exchange_ext	42
1	EC	exchange_ext	45
1	EC	exchange_ext	43
1	EC	exchange_ext	39
1	EC	exchange_ext	37
1	EC	exchange_ext	45
1	EC	exchange_ext	41
1	EC	exchange_ext	46
1	EC	exchange_ext	35
1	EC	exchange_ext	44
1	EC	exchange_ext	36
1	EC	exchange_ext	35
1	EC	exchange_ext	38
1	EC	exchange_ext	40
1	EC	exchange_ext	48
1	EC	exchange_ext	51
1	EC	exchange_ext	38
1	EC	exchange_ext	39
1	EC	exchange_ext	39
1	EC	exchange_ext	42
1	EC	exchange_ext	45
1	EC	exchange_ext	35
1	EC	exchange_ext	37
1	EC	exchange_ext	38
1	EC	exchange_ext	44
1	EC	exchange_ext	38
1	EC	exchange_ext	38
1	EC	exchange_ext	34
1	EC	exchange_ext	37
1	EC	exchange_ext	51
1	EC	exchange_ext	39
1	EC	exchange_ext	45
1	EC	exchange_ext	40
1	EC	exchange_ext	39
1	EC	exchange_ext	39
1	EC	exchange_ext	34
1	EC	exchange_ext	43
1	EC	exchange_ext	35
1	EC	exchange_ext	43
1	EC	exchange_ext	45
1	EC	exchange_ext	39
1	EC	exchange_ext	44
1	EC	exchange_ext	41
1	EC	exchange_ext	33
1	EC	exchange_ext	40
1	EC	exchange_ext	37
1	EC	exchange_ext	46
1	EC	exchange_ext	38
1	EC	exchange_ext	41
1	EC	exchange_ext	44
1	EC	exchange_ext	34
1	EC	exchange_ext	40
1	EC	exchange_ext	41
1	EC	exchange_ext	38
1	EC	exchange_ext	42
1	EC	exchange_ext	50
1	EC	exchange_ext	39
1	EC	exchange_ext	39
1	EC	exchange_ext	40
1	EC	exchange_ext	40
1	EC	exchange_ext	49
1	EC	exchange_ext	37
1	EC	exchange_ext	33
1	EC	exchange_ext	35
1	EC	exchange_ext	40
1	EC	exchange_ext	32
1	EC	exchange_ext	38
1	EC	exchange_ext	33
1	EC	exchange_ext	33
1	EC	exchange_ext	37
1	EC	exchange_ext	38
1	EC	exchange_ext	42
1	EC	exchange_ext	38
1	EC	exchange_ext	39
1	EC	exchange_ext	40
1	EC	exchange_ext	40
1	EC	exchange_ext	41
1	EC	exchange_ext	37
1	EC	exchange_ext	39
1	EC	exchange_ext	42
1	EC	exchange_ext	39
1	EC	exchange_ext	36
1	EC	exchange_ext	35
1	EC	exchange_ext	41
1	EC	exchange_ext	46
1	EC	exchange_ext	46
1	EC	exchange_ext	37
1	EC	exchange_ext	47
1	EC	exchange_ext	40
1	EC	exchange_ext	40
1	EC	exchange_ext	43
1	EC	exchange_ext	45
1	EC	exchange_ext	38
1	EC	exchange_ext	43
1	EC	exchange_ext	41
1	EC	exchange_ext	39
1	EC	exchange_ext	44
1	EC	exchange_ext	44
1	EC	exchange_ext	44
1	EC	exchange_ext	33
1	EC	exchange_ext	38
1	EC	exchange_ext	42
1	EC	exchange_ext	42
1	EC	exchange_ext	41
1	EC	exchange_ext	41
1	EC	exchange_ext	46
1	EC	exchange_ext	41
1	EC	exchange_ext	42
1	EC	exchange_ext	44
1	EC	exchange_ext	33
1	EC	exchange_ext	39
1	EC	exchange_ext	42
1	EC	exchange_ext	45
1	EC	exchange_ext	43
1	EC	exchange_ext	44
1	EC	exchange_ext	43
1	EC	exchange_ext	37
1	EC	exchange_ext	40
1	EC	exchange_ext	39
1	EC	exchange_ext	40
1	EC	exchange_ext	38
1	EC	exchange_ext	34
1	EC	exchange_ext	35
1	EC	exchange_ext	39
1	EC	exchange_ext	40
1	EC	exchange_ext	48
1	EC	exchange_ext	41
1	EC	exchange_ext	41
1	EC	exchange_ext	36
1	EC	exchange_ext	36
1	EC	exchange_ext	33
1	EC	exchange_ext	42
1	EC	exchange_ext	38
1	EC	exchange_ext	39
1	EC	exchange_ext	37
1	EC	exchange_ext	44
1	EC	exchange_ext	41
1	EC	exchange_ext	43
1	EC	exchange_ext	41
1	EC	exchange_ext	45
1	EC	exchange_ext	41
1	EC	exchange_ext	39
1	EC	exchange_ext	36
1	EC	exchange_ext	38
1	EC	exchange_ext	49
1	EC	exchange_ext	45
1	EC	exchange_ext	43
1	EC	exchange_ext	45
1	EC	exchange_ext	35
1	EC	exchange_ext	44
1	EC	exchange_ext	39
1	EC	exchange_ext	36
1	EC	exchange_ext	39
1	EC	exchange_ext	37
1	EC	exchange_ext	37
1	EC	exchange_ext	47
1	EC	exchange_ext	43
1	EC	exchange_ext	32
1	EC	exchange_ext	40
1	EC	exchange_ext	41
1	EC	exchange_ext	42
1	EC	exchange_ext	39
1	EC	exchange_ext	41
1	EC	exchange_ext	39
1	EC	exchange_ext	42
1	EC	exchange_ext	41
1	EC	exchange_ext	44
1	EC	exchange_ext	39
1	EC	exchange_ext	40
1	EC	exchange_ext	39
1	EC	exchange_ext	37
1	EC	exchange_ext	45
1	EC	exchange_ext	38
1	EC	exchange_ext	42
1	EC	exchange_ext	43
1	EC	exchange_ext	34
1	EC	exchange_ext	42
1	EC	exchange_ext	42
1	EC	exchange_ext	44
1	EC	exchange_ext	45
1	EC	exchange_ext	35
1	EC	exchange_ext	42
1	EC	exchange_ext	36
1	EC	exchange_ext	41
1	EC	exchange_ext	35
1	EC	exchange_ext	43
1	EC	exchange_ext	42
1	EC	exchange_ext	41
1	EC	exchange_ext	43
1	EC	exchange_ext	48
1	EC	exchange_ext	34
1	EC	exchange_ext	36
1	EC	exchange_ext	43
1	EC	exchange_ext	47
1	EC	exchange_ext	46
1	EC	exchange_ext	36
1	EC	exchange_ext	29
1	EC	exchange_ext	41
1	EC	exchange_ext	42
1	EC	exchange_ext	29
1	EC	exchange_ext	44
1	EC	exchange_ext	36
1	EC	exchange_ext	43
1	EC	exchange_ext	38
1	EC	exchange_ext	37
1	EC	exchange_ext	44
1	EC	exchange_ext	40
1	EC	exchange_ext	40
1	EC	exchange_ext	32
1	EC	exchange_ext	47
1	EC	exchange_ext	43
1	EC	exchange_ext	40
1	EC	exchange_ext	39
1	EC	exchange_ext	37
1	EC	exchange_ext	42
1	EC	exchange_ext	36
1	EC	exchange_ext	36
1	EC	exchange_ext	40
1	EC	exchange_ext	33
1	EC	exchange_ext	40
1	EC	exchange_ext	41
1	EC	exchange_ext	49
1	EC	exchange_ext	49
1	EC	exchange_ext	40
1	EC	exchange_ext	44
1	EC	exchange_ext	47
1	EC	exchange_ext	42
1	EC	exchange_ext	42
1	EC	exchange_ext	44
1	EC	exchange_ext	43
1	EC	exchange_ext	46
1	EC	exchange_ext	34
1	EC	exchange_ext	41
1	EC	exchange_ext	45
1	EC	exchange_ext	37
1	EC	exchange_ext	41
1	EC	exchange_ext	42
1	EC	exchange_ext	41
1	EC	exchange_ext	45
1	EC	exchange_ext	38
1	EC	exchange_ext	47
1	EC	exchange_ext	40
1	EC	exchange_ext	37
1	EC	exchange_ext	43
1	EC	exchange_ext	41
1	EC	exchange_ext	43
1	EC	exchange_ext	46
1	EC	exchange_ext	43
1	EC	exchange_ext	37
1	EC	exchange_ext	38
1	EC	exchange_ext	37
1	EC	exchange_ext	41
1	EC	exchange_ext	43
1	EC	exchange_ext	42
1	EC	exchange_ext	40
1	EC	exchange_ext	45
1	EC	exchange_ext	46
1	EC	exchange_ext	35
1	EC	exchange_ext	40
1	EC	exchange_ext	39
1	EC	exchange_ext	44
1	EC	exchange_ext	38
1	EC	exchange_ext	35
1	EC	exchange_ext	34
1	EC	exchange_ext	43
1	EC	exchange_ext	44
1	EC	exchange_ext	43
1	EC	exchange_ext	36
1	EC	exchange_ext	39
1	EC	exchange_ext	32
1	EC	exchange_ext	46
1	EC	exchange_ext	35
1	EC	exchange_ext	46
1	EC	exchange_ext	40
1	EC	exchange_ext	44
1	EC	exchange_ext	45
1	EC	exchange_ext	45
1	EC	exchange_ext	41
1	EC	exchange_ext	41
1	EC	exchange_ext	42
1	EC	exchange_ext	40
1	EC	exchange_ext	47
1	EC	exchange_ext	39
1	EC	exchange_ext	41
1	EC	exchange_ext	37
1	EC	exchange_ext	40
1	EC	exchange_ext	44
1	EC	exchange_ext	45
1	EC	exchange_ext	43
1	EC	exchange_ext	40
1	EC	exchange_ext	39
1	EC	exchange_ext	37
1	EC	exchange_ext	38
1	EC	exchange_ext	36
1	EC	exchange_ext	37
1	EC	exchange_ext	37
1	EC	exchange_ext	44
1	EC	exchange_ext	40
1	EC	exchange_ext	44
1	EC	exchange_ext	39
1	EC	exchange_ext	41
1	EC	exchange_ext	41
1	EC	exchange_ext	34
1	EC	exchange_ext	43
1	EC	exchange_ext	44
1	EC	exchange_ext	37
1	EC	exchange_ext	44
1	EC	exchange_ext	42
1	EC	exchange_ext	44
1	EC	exchange_ext	38
1	EC	exchange_ext	39
1	EC	exchange_ext	40
1	EC	exchange_ext	48
1	EC	exchange_ext	38
1	EC	exchange_ext	37
1	EC	exchange_ext	47
1	EC	exchange_ext	43
1	EC	exchange_ext	35
1	EC	exchange_ext	35
1	EC	exchange_ext	44
1	EC	exchange_ext	43
1	EC	exchange_ext	37
1	EC	exchange_ext	40
1	EC	exchange_ext	38
1	EC	exchange_ext	40
1	EC	exchange_ext	41
1	EC	exchange_ext	39
1	EC	exchange_ext	40
1	EC	exchange_ext	39
1	EC	exchange_ext	37
1	EC	exchange_ext	39
1	EC	exchange_ext	42
1	EC	exchange_ext	48
1	EC	exchange_ext	40
1	EC	exchange_ext	42
1	EC	exchange_ext	42
1	EC	exchange_ext	30
1	EC	exchange_ext	41
1	EC	exchange_ext	41
1	EC	exchange_ext	42
1	EC	exchange_ext	33
1	EC	exchange_ext	40
1	EC	exchange_ext	39
1	EC	exchange_ext	44
1	EC	exchange_ext	47
1	EC	exchange_ext	35
1	EC	exchange_ext	42
1	EC	exchange_ext	41
1	EC	exchange_ext	38
1	EC	exchange_ext	39
1	EC	exchange_ext	40
1	EC	exchange_ext	44
1	EC	exchange_ext	41
1	EC	exchange_ext	37
1	EC	exchange_ext	40
1	EC	exchange_ext	47
1	EC	exchange_ext	30
1	EC	exchange_ext	37
1	EC	exchange_ext	42
1	EC	exchange_ext	43
1	EC	exchange_ext	33
1	EC	exchange_ext	46
1	EC	exchange_ext	37
1	EC	exchange_ext	45
1	EC	exchange_ext	47
1	EC	exchange_ext	40
1	EC	exchange_ext	42
1	EC	exchange_ext	35
1	EC	exchange_ext	40
1	EC	exchange_ext	47
1	EC	exchange_ext	38
1	EC	exchange_ext	35
1	EC	exchange_ext	38
1	EC	exchange_ext	42
1	EC	exchange_ext	38
1	EC	exchange_ext	41
1	EC	exchange_ext	39
1	EC	exchange_ext	40
1	EC	exchange_ext	43
1	EC	exchange_ext	36
1	EC	exchange_ext	34
1	EC	exchange_ext	47
1	EC	exchange_ext	36
1	EC	exchange_ext	37
1	EC	exchange_ext	37
1	EC	exchange_ext	41
1	EC	exchange_ext	34
1	EC	exchange_ext	43
1	EC	exchange_ext	40
1	EC	exchange_ext	37
1	EC	exchange_ext	45
1	EC	exchange_ext	41
1	EC	exchange_ext	34
1	EC	exchange_ext	39
1	EC	exchange_ext	42
1	EC	exchange_ext	42
1	EC	exchange_ext	34
1	EC	exchange_ext	41
1	EC	exchange_ext	42
1	EC	exchange_ext	47
1	EC	exchange_ext	44
1	EC	exchange_ext	37
1	EC	exchange_ext	41
1	EC	exchange_ext	39
1	EC	exchange_ext	42
1	EC	exchange_ext	40
1	EC	exchange_ext	44
1	EC	exchange_ext	35
1	EC	exchange_ext	42
1	EC	exchange_ext	41
1	EC	exchange_ext	40
1	EC	exchange_ext	39
1	EC	exchange_ext	43
1	EC	exchange_ext	34
1	EC	exchange_ext	37
1	EC	exchange_ext	44
1	EC	exchange_ext	39
1	EC	exchange_ext	30
1	EC	exchange_ext	42
1	EC	exchange_ext	40
1	EC	exchange_ext	38
1	EC	exchange_ext	48
1	EC	exchange_ext	40
1	EC	exchange_ext	41
1	EC	exchange_ext	40
1	EC	exchange_ext	40
1	EC	exchange_ext	41
1	EC	exchange_ext	44
1	EC	exchange_ext	42
1	EC	exchange_ext	33
1	EC	exchange_ext	41
1	EC	exchange_ext	43
1	EC	exchange_ext	42
1	EC	exchange_ext	34
1	EC	exchange_ext	46
1	EC	exchange_ext	33
1	EC	exchange_ext	40
1	EC	exchange_ext	46
1	EC	exchange_ext	43
1	EC	exchange_ext	42
1	EC	exchange_ext	44
1	EC	exchange_ext	44
1	EC	exchange_ext	40
1	EC	exchange_ext	38
1	EC	exchange_ext	43
1	EC	exchange_ext	42
1	EC	exchange_ext	42
1	EC	exchange_ext	35
1	EC	exchange_ext	38
1	EC	exchange_ext	39
1	EC	exchange_ext	43
1	EC	exchange_ext	42
1	EC	exchange_ext	45
1	EC	exchange_ext	44
1	EC	exchange_ext	49
1	EC	exchange_ext	37
1	EC	exchange_ext	45
1	EC	exchange_ext	41
1	EC	exchange_ext	44
1	EC	exchange_ext	46
1	EC	exchange_ext	36
1	EC	exchange_ext	41
1	EC	exchange_ext	42
1	EC	exchange_ext	39
1	EC	exchange_ext	43
1	EC	exchange_ext	32
1	EC	exchange_ext	48
1	EC	exchange_ext	36
1	EC	exchange_ext	44
1	EC	exchange_ext	39
1	EC	exchange_ext	37
1	EC	exchange_ext	41
1	EC	exchange_ext	38
1	EC	exchange_ext	45
1	EC	exchange_ext	40
1	EC	exchange_ext	37
1	EC	exchange_ext	45
1	EC	exchange_ext	36
1	EC	exchange_ext	45
1	EC	exchange_ext	36
1	EC	exchange_ext	37
1	EC	exchange_ext	39
1	EC	exchange_ext	48
1	EC	exchange_ext	41
1	EC	exchange_ext	39
1	EC	exchange_ext	50
1	EC	exchange_ext	40
1	EC	exchange_ext	48
1	EC	exchange_ext	39
1	EC	exchange_ext	41
1	EC	exchange_ext	39
1	EC	exchange_ext	44
1	EC	exchange_ext	40
1	EC	exchange_ext	42
1	EC	exchange_ext	38
1	EC	exchange_ext	38
1	EC	exchange_ext	35
1	EC	exchange_ext	40
1	EC	exchange_ext	37
1	EC	exchange_ext	48
1	EC	exchange_ext	30
1	EC	exchange_ext	35
1	EC	exchange_ext	42
1	EC	exchange_ext	39
1	EC	exchange_ext	48
1	EC	exchange_ext	42
1	EC	exchange_ext	34
1	EC	exchange_ext	38
1	EC	exchange_ext	41
1	EC	exchange_ext	44
1	EC	exchange_ext	44
1	EC	exchange_ext	38
1	EC	exchange_ext	37
1	EC	exchange_ext	40
1	EC	exchange_ext	41
1	EC	exchange_ext	51
1	EC	exchange_ext	40
1	EC	exchange_ext	44
1	EC	exchange_ext	41
1	EC	exchange_ext	42
1	EC	exchange_ext	38
1	EC	exchange_ext	44
1	EC	exchange_ext	38
1	EC	exchange_ext	38
1	EC	exchange_ext	34
1	EC	exchange_ext	35
1	EC	exchange_ext	32
1	EC	exchange_ext	39
1	EC	exchange_ext	39
1	EC	exchange_ext	44
1	EC	exchange_ext	37
1	EC	exchange_ext	44
1	EC	exchange_ext	42
1	EC	exchange_ext	38
1	EC	exchange_ext	44
1	EC	exchange_ext	38
1	EC	exchange_ext	36
1	EC	exchange_ext	41
1	EC	exchange_ext	41
1	EC	exchange_ext	39
1	EC	exchange_ext	38
1	EC	exchange_ext	48
1	EC	exchange_ext	42
1	EC	exchange_ext	41
1	EC	exchange_ext	40
1	EC	exchange_ext	35
1	EC	exchange_ext	42
1	EC	exchange_ext	36
1	EC	exchange_ext	38
1	EC	exchange_ext	37
1	EC	exchange_ext	37
1	EC	exchange_ext	35
1	EC	exchange_ext	37
1	EC	exchange_ext	37
1	EC	exchange_ext	39
1	EC	exchange_ext	43
1	EC	exchange_ext	36
1	EC	exchange_ext	43
1	EC	exchange_ext	49
1	EC	exchange_ext	38
1	EC	exchange_ext	42
1	EC	exchange_ext	38
1	EC	exchange_ext	41
1	EC	exchange_ext	42
1	EC	exchange_ext	37
1	EC	exchange_ext	40
1	EC	exchange_ext	41
1	EC	exchange_ext	43
1	EC	exchange_ext	39
1	EC	exchange_ext	44
1	EC	exchange_ext	39
1	EC	exchange_ext	39
1	EC	exchange_ext	38
1	EC	exchange_ext	33
1	EC	exchange_ext	36
1	EC	exchange_ext	32
1	EC	exchange_ext	43
1	EC	exchange_ext	43
1	EC	exchange_ext	36
1	EC	exchange_ext	42
1	EC	exchange_ext	40
1	EC	exchange_ext	48
1	EC	exchange_ext	42
1	EC	exchange_ext	37
1	EC	exchange_ext	44
1	EC	exchange_ext	49
1	EC	exchange_ext	41
1	EC	exchange_ext	41
1	EC	exchange_ext	42
1	EC	exchange_ext	48
1	EC	exchange_ext	40
1	EC	exchange_ext	37
1	EC	exchange_ext	32
1	EC	exchange_ext	43
1	EC	exchange_ext	43
1	EC	exchange_ext	42
1	EC	exchange_ext	42
1	EC	exchange_ext	40
1	EC	exchange_ext	49
1	EC	exchange_ext	43
1	EC	exchange_ext	43
1	EC	exchange_ext	45
1	EC	exchange_ext	35
1	EC	exchange_ext	40
1	EC	exchange_ext	39
1	EC	exchange_ext	43
1	EC	exchange_ext	41
1	EC	exchange_ext	39
1	EC	exchange_ext	39
1	EC	exchange_ext	41
1	EC	exchange_ext	46
1	EC	exchange_ext	37
1	EC	exchange_ext	40
1	EC	exchange_ext	46
1	EC	exchange_ext	43
1	EC	exchange_ext	38
1	EC	exchange_ext	48
1	EC	exchange_ext	44
1	EC	exchange_ext	46
1	EC	exchange_ext	47
1	EC	exchange_ext	38
1	EC	exchange_ext	36
1	EC	exchange_ext	43
1	EC	exchange_ext	39
1	EC	exchange_ext	35
1	EC	exchange_ext	41
1	EC	exchange_ext	36
1	EC	exchange_ext	47
1	EC	exchange_ext	37
1	EC	exchange_ext	40
1	EC	exchange_ext	46
1	EC	exchange_ext	42
1	EC	exchange_ext	40
1	EC	exchange_ext	40
1	EC	exchange_ext	42
1	EC	exchange_ext	34
1	EC	exchange_ext	40
1	EC	exchange_ext	39
1	EC	exchange_ext	38
1	EC	exchange_ext	45
1	EC	exchange_ext	43
1	EC	exchange_ext	40
1	EC	exchange_ext	40
1	EC	exchange_ext	37
1	EC	exchange_ext	38
1	EC	exchange_ext	39
1	EC	exchange_ext	38
1	EC	exchange_ext	42
1	EC	exchange_ext	37
1	EC	exchange_ext	38
1	EC	exchange_ext	41
1	EC	exchange_ext	48
1	EC	exchange_ext	38
1	EC	exchange_ext	42
1	EC	exchange_ext	43
1	EC	exchange_ext	37
1	EC	exchange_ext	44
1	EC	exchange_ext	41
1	EC	exchange_ext	38
1	EC	exchange_ext	42
1	EC	exchange_ext	35
1	EC	exchange_ext	49
1	EC	exchange_ext	31
1	EC	exchange_ext	43
1	EC	exchange_ext	46
1	EC	exchange_ext	42
1	EC	exchange_ext	43
1	EC	exchange_ext	47
1	EC	exchange_ext	44
1	EC	exchange_ext	43
1	EC	exchange_ext	40
1	EC	exchange_ext	44
1	EC	exchange_ext	42
1	EC	exchange_ext	48
1	EC	exchange_ext	34
1	EC	exchange_ext	32
1	EC	exchange_ext	45
1	EC	exchange_ext	41
1	EC	exchange_ext	36
1	EC	exchange_ext	47
1	EC	exchange_ext	44
1	EC	exchange_ext	45
1	EC	exchange_ext	41
1	EC	exchange_ext	41
1	EC	exchange_ext	45
1	EC	exchange_ext	34
1	EC	exchange_ext	38
1	EC	exchange_ext	34
1	EC	exchange_ext	42
1	EC	exchange_ext	31
1	EC	exchange_ext	39
1	EC	exchange_ext	36
1	EC	exchange_ext	31
1	EC	exchange_ext	37
1	EC	exchange_ext	40
1	EC	exchange_ext	42
1	EC	exchange_ext	38
1	EC	exchange_ext	38
1	EC	exchange_ext	39
1	EC	exchange_ext	44
1	EC	exchange_ext	38
1	EC	exchange_ext	40
1	EC	exchange_ext	39
1	EC	exchange_ext	43
1	EC	exchange_ext	42
1	EC	exchange_ext	40
1	EC	exchange_ext	34
1	EC	exchange_ext	36
1	EC	exchange_ext	44
1	EC	exchange_ext	41
1	EC	exchange_ext	41
1	EC	exchange_ext	36
1	EC	exchange_ext	48
1	EC	exchange_ext	40
1	EC	exchange_ext	41
1	EC	exchange_ext	33
1	EC	exchange_ext	41
1	EC	exchange_ext	37
1	EC	exchange_ext	36
1	EC	exchange_ext	40
1	EC	exchange_ext	32
1	EC	exchange_ext	40
1	EC	exchange_ext	44
1	EC	exchange_ext	36
1	EC	exchange_ext	35
1	EC	exchange_ext	31
1	EC	exchange_ext	37
1	EC	exchange_ext	35
1	EC	exchange_ext	43
1	EC	exchange_ext	41
1	EC	exchange_ext	35
1	EC	exchange_ext	41
1	EC	exchange_ext	46
1	EC	exchange_ext	37
1	EC	exchange_ext	41
1	EC	exchange_ext	40
1	EC	exchange_ext	40
1	EC	exchange_ext	38
1	EC	exchange_ext	36
1	EC	exchange_ext	38
1	EC	exchange_ext	44
1	EC	exchange_ext	42
1	EC	exchange_ext	36
1	EC	exchange_ext	36
1	EC	exchange_ext	42
1	EC	exchange_ext	34
1	EC	exchange_ext	37
1	EC	exchange_ext	44
1	EC	exchange_ext	33
1	EC	exchange_ext	46
1	EC	exchange_ext	41
1	EC	exchange_ext	41
1	EC	exchange_ext	38
1	EC	exchange_ext	40
1	EC	exchange_ext	36
1	EC	exchange_ext	35
1	EC	exchange_ext	37
1	EC	exchange_ext	38
1	EC	exchange_ext	41
1	EC	exchange_ext	46
1	EC	exchange_ext	47
1	EC	exchange_ext	37
1	EC	exchange_ext	44
1	EC	exchange_ext	38
1	EC	exchange_ext	42
1	EC	exchange_ext	39
1	EC	exchange_ext	40
1	EC	exchange_ext	36
1	EC	exchange_ext	43
1	EC	exchange_ext	39
1	EC	exchange_ext	36
1	EC	exchange_ext	43
1	EC	exchange_ext	38
1	EC	exchange_ext	42
1	EC	exchange_ext	46
1	EC	exchange_ext	46
1	EC	exchange_ext	35
1	EC	exchange_ext	43
1	EC	exchange_ext	47
1	EC	exchange_ext	49
1	EC	exchange_ext	42
1	EC	exchange_ext	46
1	EC	exchange_ext	35
1	EC	exchange_ext	45
1	EC	exchange_ext	41
1	EC	exchange_ext	37
1	EC	exchange_ext	40
1	EC	exchange_ext	40
1	EC	exchange_ext	36
1	EC	exchange_ext	39
1	EC	exchange_ext	45
1	EC	exchange_ext	48
1	EC	exchange_ext	40
1	EC	exchange_ext	41
1	EC	exchange_ext	38
1	EC	exchange_ext	38
1	EC	exchange_ext	33
1	EC	exchange_ext	42
1	EC	exchange_ext	38
1	EC	exchange_ext	41
1	EC	exchange_ext	50
1	EC	exchange_ext	44
1	EC	exchange_ext	40
1	EC	exchange_ext	45
1	EC	exchange_ext	36
1	EC	exchange_ext	48
1	EC	exchange_ext	35
1	EC	exchange_ext	44
1	EC	exchange_ext	44
1	EC	exchange_ext	35
1	EC	exchange_ext	42
1	EC	exchange_ext	33
1	EC	exchange_ext	42
1	EC	exchange_ext	44
1	EC	exchange_ext	44
1	EC	exchange_ext	41
1	EC	exchange_ext	39
1	EC	exchange_ext	46
1	EC	exchange_ext	38
1	EC	exchange_ext	38
1	EC	exchange_ext	41
1	EC	exchange_ext	43
1	EC	exchange_ext	45
1	EC	exchange_ext	38
1	EC	exchange_ext	42
1	EC	exchange_ext	39
1	EC	exchange_ext	46
1	EC	exchange_ext	38
1	EC	exchange_ext	45
1	EC	exchange_ext	37
1	EC	exchange_ext	36
1	EC	exchange_ext	39
1	EC	exchange_ext	42
1	EC	exchange_ext	48
1	EC	exchange_ext	36
1	EC	exchange_ext	38
1	EC	exchange_ext	41
1	EC	exchange_ext	40
1	EC	exchange_ext	41
1	EC	exchange_ext	38
1	EC	exchange_ext	37
1	EC	exchange_ext	38
1	EC	exchange_ext	44
1	EC	exchange_ext	48
1	EC	exchange_ext	31
1	EC	exchange_ext	38
1	EC	exchange_ext	41
1	EC	exchange_ext	46
1	EC	exchange_ext	49
1	EC	exchange_ext	37
1	EC	exchange_ext	40
1	EC	exchange_ext	40
1	EC	exchange_ext	41
1	EC	exchange_ext	36
1	EC	exchange_ext	40
1	EC	exchange_ext	43
1	EC	exchange_ext	37
1	EC	exchange_ext	45
1	EC	exchange_ext	43
1	EC	exchange_ext	41
1	EC	exchange_ext	32
1	EC	exchange_ext	41
1	EC	exchange_ext	43
1	EC	exchange_ext	38
1	EC	exchange_ext	44
1	EC	exchange_ext	39
1	EC	exchange_ext	39
1	EC	exchange_ext	42
1	EC	exchange_ext	39
1	EC	exchange_ext	37
1	EC	exchange_ext	32
1	EC	exchange_ext	31
1	EC	exchange_ext	44
1	EC	exchange_ext	39
1	EC	exchange_ext	39
1	EC	exchange_ext	37
1	EC	exchange_ext	38
1	EC	exchange_ext	47
1	EC	exchange_ext	33
1	EC	exchange_ext	46
1	EC	exchange_ext	38
1	EC	exchange_ext	40
1	EC	exchange_ext	44
1	EC	exchange_ext	37
1	EC	exchange_ext	41
1	EC	exchange_ext	44
1	EC	exchange_ext	41
1	EC	exchange_ext	38
1	EC	exchange_ext	41
1	EC	exchange_ext	40
1	EC	exchange_ext	48
1	EC	exchange_ext	49
1	EC	exchange_ext	49
1	EC	exchange_ext	38
1	EC	exchange_ext	44
1	EC	exchange_ext	40
1	EC	exchange_ext	36
1	EC	exchange_ext	44
1	EC	exchange_ext	46
1	EC	exchange_ext	38
1	EC	exchange_ext	43
1	EC	exchange_ext	33
1	EC	exchange_ext	40
1	EC	exchange_ext	47
1	EC	exchange_ext	42
1	EC	exchange_ext	38
1	EC	exchange_ext	50
1	EC	exchange_ext	36
1	EC	exchange_ext	39
1	EC	exchange_ext	41
1	EC	exchange_ext	42
1	EC	exchange_ext	43
1	EC	exchange_ext	37
1	EC	exchange_ext	33
1	EC	exchange_ext	38
1	EC	exchange_ext	41
1	EC	exchange_ext	46
1	EC	exchange_ext	47
1	EC	exchange_ext	44
1	EC	exchange_ext	40
1	EC	exchange_ext	40
1	EC	exchange_ext	45
1	EC	exchange_ext	47
1	EC	exchange_ext	38
1	EC	exchange_ext	41
1	EC	exchange_ext	39
1	EC	exchange_ext	38
1	EC	exchange_ext	45
1	EC	exchange_ext	41
1	EC	exchange_ext	44
1	EC	exchange_ext	43
1	EC	exchange_ext	38
1	EC	exchange_ext	39
1	EC	exchange_ext	42
1	EC	exchange_ext	43
1	EC	exchange_ext	41
1	EC	exchange_ext	41
1	EC	exchange_ext	38
1	EC	exchange_ext	38
1	EC	exchange_ext	37
1	EC	exchange_ext	46
1	EC	exchange_ext	37
1	EC	exchange_ext	47
1	EC	exchange_ext	47
1	EC	exchange_ext	39
1	EC	exchange_ext	39
1	EC	exchange_ext	40
1	EC	exchange_ext	46
1	EC	exchange_ext	37
1	EC	exchange_ext	45
1	EC	exchange_ext	42
1	EC	exchange_ext	39
1	EC	exchange_ext	37
1	EC	exchange_ext	41
1	EC	exchange_ext	42
1	EC	exchange_ext	45
1	EC	exchange_ext	39
1	EC	exchange_ext	45
1	EC	exchange_ext	42
1	EC	exchange_ext	38
1	EC	exchange_ext	44
1	EC	exchange_ext	40
1	EC	exchange_ext	40
1	EC	exchange_ext	36
1	EC	exchange_ext	38
1	EC	exchange_ext	47
1	EC	exchange_ext	41
1	EC	exchange_ext	38
1	EC	exchange_ext	40
1	EC	exchange_ext	49
1	EC	exchange_ext	48
1	EC	exchange_ext	38
1	EC	exchange_ext	38
1	EC	exchange_ext	41
1	EC	exchange_ext	41
1	EC	exchange_ext	42
1	EC	exchange_ext	32
1	EC	exchange_ext	43
1	EC	exchange_ext	43
1	EC	exchange_ext	49
1	EC	exchange_ext	43
1	EC	exchange_ext	41
1	EC	exchange_ext	41
1	EC	exchange_ext	42
1	EC	exchange_ext	39
1	EC	exchange_ext	43
1	EC	exchange_ext	43
1	EC	exchange_ext	45
1	EC	exchange_ext	34
1	EC	exchange_ext	46
1	EC	exchange_ext	46
1	EC	exchange_ext	48
1	EC	exchange_ext	41
1	EC	exchange_ext	37
1	EC	exchange_ext	34
1	EC	exchange_ext	36
1	EC	exchange_ext	44
1	EC	exchange_ext	36
1	EC	exchange_ext	42
1	EC	exchange_ext	39
1	EC	exchange_ext	37
1	EC	exchange_ext	38
1	EC	exchange_ext	41
1	EC	exchange_ext	42
1	EC	exchange_ext	42
1	EC	exchange_ext	37
1	EC	exchange_ext	40
1	EC	exchange_ext	38
1	EC	exchange_ext	42
1	EC	exchange_ext	38
1	EC	exchange_ext	46
1	EC	exchange_ext	36
1	EC	exchange_ext	37
1	EC	exchange_ext	33
1	EC	exchange_ext	34
1	EC	exchange_ext	36
1	EC	exchange_ext	31
1	EC	exchange_ext	41
1	EC	exchange_ext	42
1	EC	exchange_ext	41
1	EC	exchange_ext	44
1	EC	exchange_ext	44
1	EC	exchange_ext	38
1	EC	exchange_ext	41
1	EC	exchange_ext	31
1	EC	exchange_ext	41
1	EC	exchange_ext	39
1	EC	exchange_ext	36
1	EC	exchange_ext	43
1	EC	exchange_ext	38
1	EC	exchange_ext	37
1	EC	exchange_ext	46
1	EC	exchange_ext	34
1	EC	exchange_ext	35
1	EC	exchange_ext	47
1	EC	exchange_ext	42
1	EC	exchange_ext	41
1	EC	exchange_ext	46
1	EC	exchange_ext	49
1	EC	exchange_ext	48
1	EC	exchange_ext	44
1	EC	exchange_ext	33
1	EC	exchange_ext	33
1	EC	exchange_ext	46
1	EC	exchange_ext	36
1	EC	exchange_ext	45
1	EC	exchange_ext	40
1	EC	exchange_ext	38
1	EC	exchange_ext	40
1	EC	exchange_ext	45
1	EC	exchange_ext	51
1	EC	exchange_ext	43
1	EC	exchange_ext	32
1	EC	exchange_ext	44
1	EC	exchange_ext	42
1	EC	exchange_ext	42
1	EC	exchange_ext	37
1	EC	exchange_ext	38
1	EC	exchange_ext	45
1	EC	exchange_ext	46
1	EC	exchange_ext	43
1	EC	exchange_ext	43
1	EC	exchange_ext	44
1	EC	exchange_ext	45
1	EC	exchange_ext	37
1	EC	exchange_ext	40
1	EC	exchange_ext	38
1	EC	exchange_ext	37
1	EC	exchange_ext	41
1	EC	exchange_ext	36
1	EC	exchange_ext	42
1	EC	exchange_ext	33
1	EC	exchange_ext	32
1	EC	exchange_ext	39
1	EC	exchange_ext	40
1	EC	exchange_ext	39
1	EC	exchange_ext	33
1	EC	exchange_ext	38
1	EC	exchange_ext	37
1	EC	exchange_ext	37
1	EC	exchange_ext	46
1	EC	exchange_ext	37
1	EC	exchange_ext	34
1	EC	exchange_ext	48
1	EC	exchange_ext	34
1	EC	exchange_ext	42
1	EC	exchange_ext	44
1	EC	exchange_ext	39
1	EC	exchange_ext	33
1	EC	exchange_ext	38
1	EC	exchange_ext	47
1	EC	exchange_ext	48
1	EC	exchange_ext	42
1	EC	exchange_ext	45
1	EC	exchange_ext	40
1	EC	exchange_ext	41
1	EC	exchange_ext	44
1	EC	exchange_ext	33
1	EC	exchange_ext	44
1	EC	exchange_ext	37
1	EC	exchange_ext	42
1	EC	exchange_ext	42
1	EC	exchange_ext	30
1	EC	exchange_ext	38
1	EC	exchange_ext	51
1	EC	exchange_ext	35
1	EC	exchange_ext	44
1	EC	exchange_ext	39
1	EC	exchange_ext	39
1	EC	exchange_ext	37
1	EC	exchange_ext	40
1	EC	exchange_ext	41
1	EC	exchange_ext	36
1	EC	exchange_ext	46
1	EC	exchange_ext	38
1	EC	exchange_ext	41
1	EC	exchange_ext	45
1	EC	exchange_ext	46
1	EC	exchange_ext	40
1	EC	exchange_ext	36
1	EC	exchange_ext	35
1	EC	exchange_ext	39
1	EC	exchange_ext	38
1	EC	exchange_ext	34
1	EC	exchange_ext	42
1	EC	exchange_ext	45
1	EC	exchange_ext	45
1	EC	exchange_ext	45
1	EC	exchange_ext	33
1	EC	exchange_ext	43
1	EC	exchange_ext	37
1	EC	exchange_ext	46
1	EC	exchange_ext	35
1	EC	exchange_ext	32
1	EC	exchange_ext	41
1	EC	exchange_ext	46
1	EC	exchange_ext	41
1	EC	exchange_ext	47
1	EC	exchange_ext	40
1	EC	exchange_ext	40
1	EC	exchange_ext	39
1	EC	exchange_ext	39
1	EC	exchange_ext	39
1	EC	exchange_ext	35
1	EC	exchange_ext	33
1	EC	exchange_ext	37
1	EC	exchange_ext	40
1	EC	exchange_ext	42
1	EC	exchange_ext	41
1	EC	exchange_ext	44
1	EC	exchange_ext	42
1	EC	exchange_ext	33
1	EC	exchange_ext	42
1	EC	exchange_ext	46
1	EC	exchange_ext	37
1	EC	exchange_ext	44
1	EC	exchange_ext	39
1	EC	exchange_ext	39
1	EC	exchange_ext	44
1	EC	exchange_ext	42
1	EC	exchange_ext	45
1	EC	exchange_ext	34
1	EC	exchange_ext	37
1	EC	exchange_ext	42
1	EC	exchange_ext	41
1	EC	exchange_ext	31
1	EC	exchange_ext	39
1	EC	exchange_ext	36
1	EC	exchange_ext	41
1	EC	exchange_ext	41
1	EC	exchange_ext	38
1	EC	exchange_ext	46
1	EC	exchange_ext	51
1	EC	exchange_ext	37
1	EC	exchange_ext	41
1	EC	exchange_ext	43
1	EC	exchange_ext	37
1	EC	exchange_ext	39
1	EC	exchange_ext	44
1	EC	exchange_ext	35
1	EC	exchange_ext	45
1	EC	exchange_ext	45
1	EC	exchange_ext	40
1	EC	exchange_ext	43
1	EC	exchange_ext	45
1	EC	exchange_ext	42
1	EC	exchange_ext	39
1	EC	exchange_ext	49
1	EC	exchange_ext	49
1	EC	exchange_ext	37
1	EC	exchange_ext	37
1	EC	exchange_ext	41
1	EC	exchange_ext	36
1	EC	exchange_ext	44
1	EC	exchange_ext	39
1	EC	exchange_ext	41
1	EC	exchange_ext	40
1	EC	exchange_ext	41
1	EC	exchange_ext	44
1	EC	exchange_ext	45
1	EC	exchange_ext	36
1	EC	exchange_ext	36
1	EC	exchange_ext	43
1	EC	exchange_ext	40
1	EC	exchange_ext	36
1	EC	exchange_ext	48
1	EC	exchange_ext	40
1	EC	exchange_ext	38
1	EC	exchange_ext	44
1	EC	exchange_ext	39
1	EC	exchange_ext	50
1	EC	exchange_ext	40
1	EC	exchange_ext	49
1	EC	exchange_ext	34
1	EC	exchange_ext	44
1	EC	exchange_ext	51
1	EC	exchange_ext	45
1	EC	exchange_ext	41
1	EC	exchange_ext	41
1	EC	exchange_ext	43
1	EC	exchange_ext	42
1	EC	exchange_ext	43
1	EC	exchange_ext	43
1	EC	exchange_ext	40
1	EC	exchange_ext	44
1	EC	exchange_ext	37
1	EC	exchange_ext	43
1	EC	exchange_ext	44
1	EC	exchange_ext	39
1	EC	exchange_ext	37
1	EC	exchange_ext	36
1	EC	exchange_ext	45
1	EC	exchange_ext	43
1	EC	exchange_ext	40
1	EC	exchange_ext	48
1	EC	exchange_ext	36
1	EC	exchange_ext	43
1	EC	exchange_ext	42
1	EC	exchange_ext	38
1	EC	exchange_ext	45
1	EC	exchange_ext	38
1	EC	exchange_ext	38
1	EC	exchange_ext	33
1	EC	exchange_ext	43
1	EC	exchange_ext	41
1	EC	exchange_ext	45
1	EC	exchange_ext	42
1	EC	exchange_ext	37
1	EC	exchange_ext	40
1	EC	exchange_ext	45
1	EC	exchange_ext	43
1	EC	exchange_ext	39
1	EC	exchange_ext	44
1	EC	exchange_ext	46
1	EC	exchange_ext	35
1	EC	exchange_ext	42
1	EC	exchange_ext	43
1	EC	exchange_ext	44
1	EC	exchange_ext	38
1	EC	exchange_ext	39
1	EC	exchange_ext	43
1	EC	exchange_ext	42
1	EC	exchange_ext	42
1	EC	exchange_ext	45
1	EC	exchange_ext	43
1	EC	exchange_ext	33
1	EC	exchange_ext	37
1	EC	exchange_ext	41
1	EC	exchange_ext	45
1	EC	exchange_ext	37
1	EC	exchange_ext	39
1	EC	exchange_ext	37
1	EC	exchange_ext	42
1	EC	exchange_ext	44
1	EC	exchange_ext	40
1	EC	exchange_ext	34
1	EC	exchange_ext	39
1	EC	exchange_ext	40
1	EC	exchange_ext	40
1	EC	exchange_ext	45
1	EC	exchange_ext	47
1	EC	exchange_ext	33
1	EC	exchange_ext	37
1	EC	exchange_ext	42
1	EC	exchange_ext	39
1	EC	exchange_ext	43
1	EC	exchange_ext	40
1	EC	exchange_ext	44
1	EC	exchange_ext	31
1	EC	exchange_ext	37
1	EC	exchange_ext	39
1	EC	exchange_ext	37
1	EC	exchange_ext	42
1	EC	exchange_ext	34
1	EC	exchange_ext	42
1	EC	exchange_ext	34
1	EC	exchange_ext	35
1	EC	exchange_ext	30
1	EC	exchange_ext	50
1	EC	exchange_ext	39
1	EC	exchange_ext	45
1	EC	exchange_ext	42
1	EC	exchange_ext	44
1	EC	exchange_ext	43
1	EC	exchange_ext	41
1	EC	exchange_ext	47
1	EC	exchange_ext	36
1	EC	exchange_ext	46
1	EC	exchange_ext	46
1	EC	exchange_ext	40
1	EC	exchange_ext	45
1	EC	exchange_ext	48
1	EC	exchange_ext	41
1	EC	exchange_ext	41
1	EC	exchange_ext	36
1	EC	exchange_ext	46
1	EC	exchange_ext	35
1	EC	exchange_ext	39
1	EC	exchange_ext	47
1	EC	exchange_ext	45
1	EC	exchange_ext	39
1	EC	exchange_ext	33
1	EC	exchange_ext	41
1	EC	exchange_ext	42
1	EC	exchange_ext	45
1	EC	exchange_ext	38
1	EC	exchange_ext	44
1	EC	exchange_ext	39
1	EC	exchange_ext	37
1	EC	exchange_ext	40
1	EC	exchange_ext	49
1	EC	exchange_ext	47
1	EC	exchange_ext	43
1	EC	exchange_ext	39
1	EC	exchange_ext	38
1	EC	exchange_ext	44
1	EC	exchange_ext	37
1	EC	exchange_ext	35
1	EC	exchange_ext	32
1	EC	exchange_ext	40
1	EC	exchange_ext	48
1	EC	exchange_ext	46
1	EC	exchange_ext	40
1	EC	exchange_ext	40
1	EC	exchange_ext	47
1	EC	exchange_ext	42
1	EC	exchange_ext	37
1	EC	exchange_ext	38
1	EC	exchange_ext	36
1	EC	exchange_ext	40
1	EC	exchange_ext	44
1	EC	exchange_ext	38
1	EC	exchange_ext	45
1	EC	exchange_ext	46
1	EC	exchange_ext	44
1	EC	exchange_ext	44
1	EC	exchange_ext	34
1	EC	exchange_ext	42
1	EC	exchange_ext	38
1	EC	exchange_ext	39
1	EC	exchange_ext	39
1	EC	exchange_ext	38
1	EC	exchange_ext	33
1	EC	exchange_ext	47
1	EC	exchange_ext	32
1	EC	exchange_ext	44
1	EC	exchange_ext	40
1	EC	exchange_ext	40
1	EC	exchange_ext	37
1	EC	exchange_ext	40
1	EC	exchange_ext	38
1	EC	exchange_ext	47
1	EC	exchange_ext	35
1	EC	exchange_ext	39
1	EC	exchange_ext	39
1	EC	exchange_ext	41
1	EC	exchange_ext	39
1	EC	exchange_ext	49
1	EC	exchange_ext	36
1	EC	exchange_ext	45
1	EC	exchange_ext	39
1	EC	exchange_ext	39
1	EC	exchange_ext	39
1	EC	exchange_ext	36
1	EC	exchange_ext	42
1	EC	exchange_ext	38
1	EC	exchange_ext	46
1	EC	exchange_ext	42
1	EC	exchange_ext	44
1	EC	exchange_ext	33
1	EC	exchange_ext	43
1	EC	exchange_ext	49
1	EC	exchange_ext	35
1	EC	exchange_ext	43
1	EC	exchange_ext	40
1	EC	exchange_ext	41
1	EC	exchange_ext	44
1	EC	exchange_ext	33
1	EC	exchange_ext	51
1	EC	exchange_ext	42
1	EC	exchange_ext	35
1	EC	exchange_ext	42
1	EC	exchange_ext	37
1	EC	exchange_ext	47
1	EC	exchange_ext	46
1	EC	exchange_ext	44
1	EC	exchange_ext	36
1	EC	exchange_ext	41
1	EC	exchange_ext	34
1	EC	exchange_ext	48
1	EC	exchange_ext	40
1	EC	exchange_ext	46
1	EC	exchange_ext	36
1	EC	exchange_ext	45
1	EC	exchange_ext	38
1	EC	exchange_ext	46
1	EC	exchange_ext	42
1	EC	exchange_ext	43
1	EC	exchange_ext	38
1	EC	exchange_ext	35
1	EC	exchange_ext	34
1	EC	exchange_ext	41
1	EC	exchange_ext	43
1	EC	exchange_ext	39
1	EC	exchange_ext	37
1	EC	exchange_ext	51
1	EC	exchange_ext	39
1	EC	exchange_ext	37
1	EC	exchange_ext	32
1	EC	exchange_ext	46
1	EC	exchange_ext	34
1	EC	exchange_ext	46
1	EC	exchange_ext	41
1	EC	exchange_ext	35
1	EC	exchange_ext	42
1	EC	exchange_ext	48
1	EC	exchange_ext	39
1	EC	exchange_ext	39
1	EC	exchange_ext	41
1	EC	exchange_ext	37
1	EC	exchange_ext	40
1	EC	exchange_ext	37
1	EC	exchange_ext	43
1	EC	exchange_ext	48
1	EC	exchange_ext	36
1	EC	exchange_ext	35
1	EC	exchange_ext	38
1	EC	exchange_ext	37
1	EC	exchange_ext	36
1	EC	exchange_ext	43
1	EC	exchange_ext	38
1	EC	exchange_ext	39
1	EC	exchange_ext	39
1	EC	exchange_ext	47
1	EC	exchange_ext	38
1	EC	exchange_ext	38
1	EC	exchange_ext	39
1	EC	exchange_ext	39
1	EC	exchange_ext	33
1	EC	exchange_ext	44
1	EC	exchange_ext	42
1	EC	exchange_ext	40
1	EC	exchange_ext	39
1	EC	exchange_ext	42
1	EC	exchange_ext	41
1	EC	exchange_ext	40
1	EC	exchange_ext	44
1	EC	exchange_ext	41
1	EC	exchange_ext	39
1	EC	exchange_ext	43
1	EC	exchange_ext	45
1	EC	exchange_ext	37
1	EC	exchange_ext	43
1	EC	exchange_ext	38
1	EC	exchange_ext	43
1	EC	exchange_ext	41
1	EC	exchange_ext	39
1	EC	exchange_ext	41
1	EC	exchange_ext	40
1	EC	exchange_ext	39
1	EC	exchange_ext	44
1	EC	exchange_ext	36
1	EC	exchange_ext	45
1	EC	exchange_ext	33
1	EC	exchange_ext	33
1	EC	exchange_ext	38
1	EC	exchange_ext	34
1	EC	exchange_ext	36
1	EC	exchange_ext	41
1	EC	exchange_ext	43
1	EC	exchange_ext	41
1	EC	exchange_ext	36
1	EC	exchange_ext	47
1	EC	exchange_ext	38
1	EC	exchange_ext	37
1	EC	exchange_ext	40
1	EC	exchange_ext	37
1	EC	exchange_ext	36
1	EC	exchange_ext	41
1	EC	exchange_ext	54
1	EC	exchange_ext	42
1	EC	exchange_ext	41
1	EC	exchange_ext	40
1	EC	exchange_ext	43
1	EC	exchange_ext	41
1	EC	exchange_ext	38
1	EC	exchange_ext	39
1	EC	exchange_ext	41
1	EC	exchange_ext	40
1	EC	exchange_ext	41
1	EC	exchange_ext	41
1	EC	exchange_ext	43
1	EC	exchange_ext	41
1	EC	exchange_ext	38
1	EC	exchange_ext	44
1	EC	exchange_ext	45
1	EC	exchange_ext	41
1	EC	exchange_ext	41
1	EC	exchange_ext	43
1	EC	exchange_ext	40
1	EC	exchange_ext	42
1	EC	exchange_ext	47
1	EC	exchange_ext	39
1	EC	exchange_ext	35
1	EC	exchange_ext	42
1	EC	exchange_ext	43
1	EC	exchange_ext	36
1	EC	exchange_ext	33
1	EC	exchange_ext	43
1	EC	exchange_ext	42
1	EC	exchange_ext	46
1	EC	exchange_ext	40
1	EC	exchange_ext	35
1	EC	exchange_ext	48
1	EC	exchange_ext	37
1	EC	exchange_ext	45
1	EC	exchange_ext	45
1	EC	exchange_ext	37
1	EC	exchange_ext	44
1	EC	exchange_ext	47
1	EC	exchange_ext	44
1	EC	exchange_ext	38
1	EC	exchange_ext	36
1	EC	exchange_ext	39
1	EC	exchange_ext	42
1	EC	exchange_ext	40
1	EC	exchange_ext	41
1	EC	exchange_ext	40
1	EC	exchange_ext	37
1	EC	exchange_ext	43
1	EC	exchange_ext	35
1	EC	exchange_ext	50
1	EC	exchange_ext	36
1	EC	exchange_ext	40
1	EC	exchange_ext	34
1	EC	exchange_ext	41
1	EC	exchange_ext	35
1	EC	exchange_ext	48
1	EC	exchange_ext	39
1	EC	exchange_ext	36
1	EC	exchange_ext	34
1	EC	exchange_ext	45
1	EC	exchange_ext	43
1	EC	exchange_ext	34
1	EC	exchange_ext	48
1	EC	exchange_ext	40
1	EC	exchange_ext	37
1	EC	exchange_ext	44
1	EC	exchange_ext	40
1	EC	exchange_ext	41
1	EC	exchange_ext	41
1	EC	exchange_ext	44
1	EC	exchange_ext	40
1	EC	exchange_ext	38
1	EC	exchange_ext	38
1	EC	exchange_ext	34
1	EC	exchange_ext	37
1	EC	exchange_ext	37
1	EC	exchange_ext	38
1	EC	exchange_ext	34
1	EC	exchange_ext	37
1	EC	exchange_ext	40
1	EC	exchange_ext	40
1	EC	exchange_ext	47
1	EC	exchange_ext	46
1	EC	exchange_ext	47
1	EC	exchange_ext	37
1	EC	exchange_ext	41
1	EC	exchange_ext	40
1	EC	exchange_ext	38
1	EC	exchange_ext	43
1	EC	exchange_ext	38
1	EC	exchange_ext	39
1	EC	exchange_ext	37
1	EC	exchange_ext	38
1	EC	exchange_ext	38
1	EC	exchange_ext	36
1	EC	exchange_ext	42
1	EC	exchange_ext	41
1	EC	exchange_ext	41
1	EC	exchange_ext	32
1	EC	exchange_ext	40
1	EC	exchange_ext	39
1	EC	exchange_ext	42
1	EC	exchange_ext	36
1	EC	exchange_ext	43
1	EC	exchange_ext	42
1	EC	exchange_ext	36
1	EC	exchange_ext	35
1	EC	exchange_ext	40
1	EC	exchange_ext	45
1	EC	exchange_ext	45
1	EC	exchange_ext	50
1	EC	exchange_ext	40
1	EC	exchange_ext	41
1	EC	exchange_ext	44
1	EC	exchange_ext	43
1	EC	exchange_ext	46
1	EC	exchange_ext	43
1	EC	exchange_ext	40
1	EC	exchange_ext	42
1	EC	exchange_ext	43
1	EC	exchange_ext	36
1	EC	exchange_ext	38
1	EC	exchange_ext	44
1	EC	exchange_ext	43
1	EC	exchange_ext	44
1	EC	exchange_ext	39
1	EC	exchange_ext	34
1	EC	exchange_ext	35
1	EC	exchange_ext	40
1	EC	exchange_ext	36
1	EC	exchange_ext	42
1	EC	exchange_ext	40
1	EC	exchange_ext	44
1	EC	exchange_ext	44
1	EC	exchange_ext	38
1	EC	exchange_ext	35
1	EC	exchange_ext	38
1	EC	exchange_ext	42
1	EC	exchange_ext	44
1	EC	exchange_ext	38
1	EC	exchange_ext	47
1	EC	exchange_ext	54
1	EC	exchange_ext	40
1	EC	exchange_ext	36
1	EC	exchange_ext	37
1	EC	exchange_ext	40
1	EC	exchange_ext	50
1	EC	exchange_ext	41
1	EC	exchange_ext	35
1	EC	exchange_ext	47
1	EC	exchange_ext	38
1	EC	exchange_ext	41
1	EC	exchange_ext	38
1	EC	exchange_ext	30
1	EC	exchange_ext	38
1	EC	exchange_ext	36
1	EC	exchange_ext	45
1	EC	exchange_ext	35
1	EC	exchange_ext	45
1	EC	exchange_ext	43
1	EC	exchange_ext	42
1	EC	exchange_ext	39
1	EC	exchange_ext	40
1	EC	exchange_ext	41
1	EC	exchange_ext	41
1	EC	exchange_ext	43
1	EC	exchange_ext	39
1	EC	exchange_ext	31
1	EC	exchange_ext	38
1	EC	exchange_ext	46
1	EC	exchange_ext	36
1	EC	exchange_ext	46
1	EC	exchange_ext	44
1	EC	exchange_ext	39
1	EC	exchange_ext	49
1	EC	exchange_ext	37
1	EC	exchange_ext	37
1	EC	exchange_ext	34
1	EC	exchange_ext	42
1	EC	exchange_ext	42
1	EC	exchange_ext	48
1	EC	exchange_ext	39
1	EC	exchange_ext	45
1	EC	exchange_ext	41
1	EC	exchange_ext	47
1	EC	exchange_ext	40
1	EC	exchange_ext	40
1	EC	exchange_ext	40
1	EC	exchange_ext	43
1	EC	exchange_ext	38
1	EC	exchange_ext	41
1	EC	exchange_ext	46
1	EC	exchange_ext	41
1	EC	exchange_ext	43
1	EC	exchange_ext	43
1	EC	exchange_ext	38
1	EC	exchange_ext	46
1	EC	exchange_ext	36
1	EC	exchange_ext	36
1	EC	exchange_ext	38
1	EC	exchange_ext	47
1	EC	exchange_ext	47
1	EC	exchange_ext	41
1	EC	exchange_ext	38
1	EC	exchange_ext	43
1	EC	exchange_ext	36
1	EC	exchange_ext	43
1	EC	exchange_ext	42
1	EC	exchange_ext	41
1	EC	exchange_ext	46
1	EC	exchange_ext	35
1	EC	exchange_ext	41
1	EC	exchange_ext	44
1	EC	exchange_ext	39
1	EC	exchange_ext	42
1	EC	exchange_ext	42
1	EC	exchange_ext	37
1	EC	exchange_ext	38
1	EC	exchange_ext	37
1	EC	exchange_ext	38
1	EC	exchange_ext	37
1	EC	exchange_ext	32
1	EC	exchange_ext	51
1	EC	exchange_ext	44
1	EC	exchange_ext	46
1	EC	exchange_ext	37
1	EC	exchange_ext	50
1	EC	exchange_ext	38
1	EC	exchange_ext	39
1	EC	exchange_ext	41
1	EC	exchange_ext	40
1	EC	exchange_ext	42
1	EC	exchange_ext	43
1	EC	exchange_ext	35
1	EC	exchange_ext	38
1	EC	exchange_ext	47
1	EC	exchange_ext	32
1	EC	exchange_ext	36
1	EC	exchange_ext	41
1	EC	exchange_ext	43
1	EC	exchange_ext	41
1	EC	exchange_ext	36
1	EC	exchange_ext	41
1	EC	exchange_ext	38
1	EC	exchange_ext	50
1	EC	exchange_ext	43
1	EC	exchange_ext	38
1	EC	exchange_ext	41
1	EC	exchange_ext	41
1	EC	exchange_ext	42
1	EC	exchange_ext	38
1	EC	exchange_ext	32
1	EC	exchange_ext	37
1	EC	exchange_ext	40
1	EC	exchange_ext	41
1	EC	exchange_ext	42
1	EC	exchange_ext	35
1	EC	exchange_ext	48
1	EC	exchange_ext	38
1	EC	exchange_ext	43
1	EC	exchange_ext	46
1	EC	exchange_ext	39
1	EC	exchange_ext	48
1	EC	exchange_ext	35
1	EC	exchange_ext	46
1	EC	exchange_ext	47
1	EC	exchange_ext	34
1	EC	exchange_ext	43
1	EC	exchange_ext	42
1	EC	exchange_ext	37
1	EC	exchange_ext	40
1	EC	exchange_ext	44
1	EC	exchange_ext	40
1	EC	exchange_ext	46
1	EC	exchange_ext	47
1	EC	exchange_ext	43
1	EC	exchange_ext	38
1	EC	exchange_ext	42
1	EC	exchange_ext	43
1	EC	exchange_ext	31
1	EC	exchange_ext	40
1	EC	exchange_ext	34
1	EC	exchange_ext	43
1	EC	exchange_ext	29
1	EC	exchange_ext	34
1	EC	exchange_ext	46
1	EC	exchange_ext	39
1	EC	exchange_ext	44
1	EC	exchange_ext	42
1	EC	exchange_ext	42
1	EC	exchange_ext	46
1	EC	exchange_ext	46
1	EC	exchange_ext	41
1	EC	exchange_ext	42
1	EC	exchange_ext	48
1	EC	exchange_ext	37
1	EC	exchange_ext	43
1	EC	exchange_ext	35
1	EC	exchange_ext	31
1	EC	exchange_ext	41
1	EC	exchange_ext	43
1	EC	exchange_ext	41
1	EC	exchange_ext	37
1	EC	exchange_ext	42
1	EC	exchange_ext	38
1	EC	exchange_ext	34
1	EC	exchange_ext	41
1	EC	exchange_ext	37
1	EC	exchange_ext	37
1	EC	exchange_ext	40
1	EC	exchange_ext	46
1	EC	exchange_ext	34
1	EC	exchange_ext	36
1	EC	exchange_ext	41
1	EC	exchange_ext	40
1	EC	exchange_ext	45
1	EC	exchange_ext	43
1	EC	exchange_ext	39
1	EC	exchange_ext	39
1	EC	exchange_ext	38
1	EC	exchange_ext	49
1	EC	exchange_ext	44
1	EC	exchange_ext	38
1	EC	exchange_ext	42
1	EC	exchange_ext	38
1	EC	exchange_ext	42
1	EC	exchange_ext	32
1	EC	exchange_ext	45
1	EC	exchange_ext	41
1	EC	exchange_ext	43
1	EC	exchange_ext	44
1	EC	exchange_ext	37
1	EC	exchange_ext	45
1	EC	exchange_ext	48
1	EC	exchange_ext	36
1	EC	exchange_ext	38
1	EC	exchange_ext	44
1	EC	exchange_ext	44
1	EC	exchange_ext	40
1	EC	exchange_ext	38
1	EC	exchange_ext	43
1	EC	exchange_ext	41
1	EC	exchange_ext	38
1	EC	exchange_ext	43
1	EC	exchange_ext	40
1	EC	exchange_ext	40
1	EC	exchange_ext	32
1	EC	exchange_ext	46
1	EC	exchange_ext	32
1	EC	exchange_ext	48
1	EC	exchange_ext	37
1	EC	exchange_ext	44
1	EC	exchange_ext	46
1	EC	exchange_ext	40
1	EC	exchange_ext	42
1	EC	exchange_ext	44
1	EC	exchange_ext	47
1	EC	exchange_ext	46
1	EC	exchange_ext	36
1	EC	exchange_ext	40
1	EC	exchange_ext	36
1	EC	exchange_ext	38
1	EC	exchange_ext	38
1	EC	exchange_ext	49
1	EC	exchange_ext	45
1	EC	exchange_ext	38
1	EC	exchange_ext	39
1	EC	exchange_ext	36
1	EC	exchange_ext	36
1	EC	exchange_ext	35
1	EC	exchange_ext	50
1	EC	exchange_ext	40
1	EC	exchange_ext	36
1	EC	exchange_ext	42
1	EC	exchange_ext	44
1	EC	exchange_ext	44
1	EC	exchange_ext	41
1	EC	exchange_ext	35
1	EC	exchange_ext	40
1	EC	exchange_ext	36
1	EC	exchange_ext	34
1	EC	exchange_ext	37
1	EC	exchange_ext	39
1	EC	exchange_ext	44
1	EC	exchange_ext	41
1	EC	exchange_ext	41
1	EC	exchange_ext	42
1	EC	exchange_ext	41
1	EC	exchange_ext	38
1	EC	exchange_ext	36
1	EC	exchange_ext	36
1	EC	exchange_ext	32
1	EC	exchange_ext	38
1	EC	exchange_ext	37
1	EC	exchange_ext	36
1	EC	exchange_ext	42
1	EC	exchange_ext	37
1	EC	exchange_ext	37
1	EC	exchange_ext	41
1	EC	exchange_ext	39
1	EC	exchange_ext	40
1	EC	exchange_ext	37
1	EC	exchange_ext	38
1	EC	exchange_ext	43
1	EC	exchange_ext	41
1	EC	exchange_ext	33
1	EC	exchange_ext	48
1	EC	exchange_ext	43
1	EC	exchange_ext	43
1	EC	exchange_ext	40
1	EC	exchange_ext	49
1	EC	exchange_ext	33
1	EC	exchange_ext	41
1	EC	exchange_ext	34
1	EC	exchange_ext	37
1	EC	exchange_ext	48
1	EC	exchange_ext	42
1	EC	exchange_ext	37
1	EC	exchange_ext	43
1	EC	exchange_ext	51
1	EC	exchange_ext	41
1	EC	exchange_ext	40
1	EC	exchange_ext	40
1	EC	exchange_ext	40
1	EC	exchange_ext	35
1	EC	exchange_ext	40
1	EC	exchange_ext	47
1	EC	exchange_ext	35
1	EC	exchange_ext	35
1	EC	exchange_ext	30
1	EC	exchange_ext	41
1	EC	exchange_ext	39
1	EC	exchange_ext	42
1	EC	exchange_ext	37
1	EC	exchange_ext	35
1	EC	exchange_ext	41
1	EC	exchange_ext	46
1	EC	exchange_ext	37
1	EC	exchange_ext	43
1	EC	exchange_ext	37
1	EC	exchange_ext	33
1	EC	exchange_ext	33
1	EC	exchange_ext	45
1	EC	exchange_ext	38
1	EC	exchange_ext	44
1	EC	exchange_ext	41
1	EC	exchange_ext	48
1	EC	exchange_ext	41
1	EC	exchange_ext	43
1	EC	exchange_ext	33
1	EC	exchange_ext	43
1	EC	exchange_ext	44
1	EC	exchange_ext	38
1	EC	exchange_ext	46
1	EC	exchange_ext	32
1	EC	exchange_ext	40
1	EC	exchange_ext	37
1	EC	exchange_ext	36
1	EC	exchange_ext	44
1	EC	exchange_ext	39
1	EC	exchange_ext	34
1	EC	exchange_ext	37
1	EC	exchange_ext	43
1	EC	exchange_ext	37
1	EC	exchange_ext	42
1	EC	exchange_ext	41
1	EC	exchange_ext	37
1	EC	exchange_ext	42
1	EC	exchange_ext	40
1	EC	exchange_ext	44
1	EC	exchange_ext	42
1	EC	exchange_ext	36
1	EC	exchange_ext	38
1	EC	exchange_ext	40
1	EC	exchange_ext	38
1	EC	exchange_ext	48
1	EC	exchange_ext	39
1	EC	exchange_ext	42
1	EC	exchange_ext	46
1	EC	exchange_ext	45
1	EC	exchange_ext	44
1	EC	exchange_ext	35
1	EC	exchange_ext	41
1	EC	exchange_ext	35
1	EC	exchange_ext	52
1	EC	exchange_ext	40
1	EC	exchange_ext	39
1	EC	exchange_ext	41
1	EC	exchange_ext	37
1	EC	exchange_ext	39
1	EC	exchange_ext	38
1	EC	exchange_ext	44
1	EC	exchange_ext	45
1	EC	exchange_ext	41
1	EC	exchange_ext	38
1	EC	exchange_ext	34
1	EC	exchange_ext	37
1	EC	exchange_ext	35
1	EC	exchange_ext	43
1	EC	exchange_ext	37
1	EC	exchange_ext	35
1	EC	exchange_ext	41
1	EC	exchange_ext	39
1	EC	exchange_ext	40
1	EC	exchange_ext	43
1	EC	exchange_ext	48
1	EC	exchange_ext	46
1	EC	exchange_ext	39
1	EC	exchange_ext	38
1	EC	exchange_ext	45
1	EC	exchange_ext	38
1	EC	exchange_ext	45
1	EC	exchange_ext	35
1	EC	exchange_ext	38
1	EC	exchange_ext	43
1	EC	exchange_ext	44
1	EC	exchange_ext	43
1	EC	exchange_ext	42
1	EC	exchange_ext	38
1	EC	exchange_ext	38
1	EC	exchange_ext	40
1	EC	exchange_ext	36
1	EC	exchange_ext	35
1	EC	exchange_ext	50
1	EC	exchange_ext	41
1	EC	exchange_ext	50
1	EC	exchange_ext	40
1	EC	exchange_ext	44
1	EC	exchange_ext	37
1	EC	exchange_ext	36
1	EC	exchange_ext	42
1	EC	exchange_ext	41
1	EC	exchange_ext	43
1	EC	exchange_ext	36
1	EC	exchange_ext	46
1	EC	exchange_ext	37
1	EC	exchange_ext	35
1	EC	exchange_ext	46
1	EC	exchange_ext	38
1	EC	exchange_ext	37
1	EC	exchange_ext	39
1	EC	exchange_ext	43
1	EC	exchange_ext	42
1	EC	exchange_ext	38
1	EC	exchange_ext	45
1	EC	exchange_ext	43
1	EC	exchange_ext	36
1	EC	exchange_ext	45
1	EC	exchange_ext	38
1	EC	exchange_ext	42
1	EC	exchange_ext	42
1	EC	exchange_ext	39
1	EC	exchange_ext	35
1	EC	exchange_ext	43
1	EC	exchange_ext	42
1	EC	exchange_ext	29
1	EC	exchange_ext	37
1	EC	exchange_ext	36
1	EC	exchange_ext	40
1	EC	exchange_ext	38
1	EC	exchange_ext	49
1	EC	exchange_ext	46
1	EC	exchange_ext	35
1	EC	exchange_ext	45
1	EC	exchange_ext	37
1	EC	exchange_ext	42
1	EC	exchange_ext	40
1	EC	exchange_ext	34
1	EC	exchange_ext	45
1	EC	exchange_ext	38
1	EC	exchange_ext	40
1	EC	exchange_ext	39
1	EC	exchange_ext	45
1	EC	exchange_ext	39
1	EC	exchange_ext	43
1	EC	exchange_ext	43
1	EC	exchange_ext	41
1	EC	exchange_ext	38
1	EC	exchange_ext	43
1	EC	exchange_ext	50
1	EC	exchange_ext	39
1	EC	exchange_ext	42
1	EC	exchange_ext	38
1	EC	exchange_ext	31
1	EC	exchange_ext	48
1	EC	exchange_ext	35
1	EC	exchange_ext	37
1	EC	exchange_ext	41
1	EC	exchange_ext	36
1	EC	exchange_ext	43
1	EC	exchange_ext	41
1	EC	exchange_ext	41
1	EC	exchange_ext	42
1	EC	exchange_ext	45
1	EC	exchange_ext	39
1	EC	exchange_ext	36
1	EC	exchange_ext	43
1	EC	exchange_ext	41
1	EC	exchange_ext	40
1	EC	exchange_ext	42
1	EC	exchange_ext	41
1	EC	exchange_ext	38
1	EC	exchange_ext	44
1	EC	exchange_ext	40
1	EC	exchange_ext	40
1	EC	exchange_ext	40
1	EC	exchange_ext	47
1	EC	exchange_ext	48
1	EC	exchange_ext	38
1	EC	exchange_ext	42
1	EC	exchange_ext	38
1	EC	exchange_ext	40
1	EC	exchange_ext	40
1	EC	exchange_ext	35
1	EC	exchange_ext	38
1	EC	exchange_ext	40
1	EC	exchange_ext	47
1	EC	exchange_ext	43
1	EC	exchange_ext	36
1	EC	exchange_ext	40
1	EC	exchange_ext	44
1	EC	exchange_ext	39
1	EC	exchange_ext	38
1	EC	exchange_ext	40
1	EC	exchange_ext	39
1	EC	exchange_ext	41
1	EC	exchange_ext	43
1	EC	exchange_ext	39
1	EC	exchange_ext	42
1	EC	exchange_ext	49
1	EC	exchange_ext	42
1	EC	exchange_ext	34
1	EC	exchange_ext	48
1	EC	exchange_ext	31
1	EC	exchange_ext	42
1	EC	exchange_ext	35
1	EC	exchange_ext	44
1	EC	exchange_ext	44
1	EC	exchange_ext	36
1	EC	exchange_ext	41
1	EC	exchange_ext	39
1	EC	exchange_ext	39
1	EC	exchange_ext	51
1	EC	exchange_ext	42
1	EC	exchange_ext	37
1	EC	exchange_ext	41
1	EC	exchange_ext	42
1	EC	exchange_ext	39
1	EC	exchange_ext	43
1	EC	exchange_ext	39
1	EC	exchange_ext	41
1	EC	exchange_ext	44
1	EC	exchange_ext	38
1	EC	exchange_ext	36
1	EC	exchange_ext	41
1	EC	exchange_ext	38
1	EC	exchange_ext	42
1	EC	exchange_ext	40
1	EC	exchange_ext	53
1	EC	exchange_ext	42
1	EC	exchange_ext	38
1	EC	exchange_ext	40
1	EC	exchange_ext	41
1	EC	exchange_ext	45
1	EC	exchange_ext	45
1	EC	exchange_ext	39
1	EC	exchange_ext	39
1	EC	exchange_ext	41
1	EC	exchange_ext	42
1	EC	exchange_ext	50
1	EC	exchange_ext	45
1	EC	exchange_ext	38
1	EC	exchange_ext	34
1	EC	exchange_ext	40
1	EC	exchange_ext	46
1	EC	exchange_ext	38
1	EC	exchange_ext	44
1	EC	exchange_ext	39
1	EC	exchange_ext	35
1	EC	exchange_ext	32
1	EC	exchange_ext	44
1	EC	exchange_ext	43
1	EC	exchange_ext	43
1	EC	exchange_ext	39
1	EC	exchange_ext	42
1	EC	exchange_ext	45
1	EC	exchange_ext	28
1	EC	exchange_ext	47
1	EC	exchange_ext	39
1	EC	exchange_ext	43
1	EC	exchange_ext	39
1	EC	exchange_ext	38
1	EC	exchange_ext	40
1	EC	exchange_ext	36
1	EC	exchange_ext	38
1	EC	exchange_ext	40
1	EC	exchange_ext	42
1	EC	exchange_ext	40
1	EC	exchange_ext	42
1	EC	exchange_ext	35
1	EC	exchange_ext	40
1	EC	exchange_ext	41
1	EC	exchange_ext	37
1	EC	exchange_ext	37
1	EC	exchange_ext	45
1	EC	exchange_ext	38
1	EC	exchange_ext	30
1	EC	exchange_ext	41
1	EC	exchange_ext	38
1	EC	exchange_ext	37
1	EC	exchange_ext	43
1	EC	exchange_ext	49
1	EC	exchange_ext	38
1	EC	exchange_ext	39
1	EC	exchange_ext	45
1	EC	exchange_ext	44
1	EC	exchange_ext	40
1	EC	exchange_ext	38
1	EC	exchange_ext	36
1	EC	exchange_ext	39
1	EC	exchange_ext	37
1	EC	exchange_ext	40
1	EC	exchange_ext	40
1	EC	exchange_ext	40
1	EC	exchange_ext	31
1	EC	exchange_ext	41
1	EC	exchange_ext	35
1	EC	exchange_ext	40
1	EC	exchange_ext	42
1	EC	exchange_ext	39
1	EC	exchange_ext	44
1	EC	exchange_ext	45
1	EC	exchange_ext	41
1	EC	exchange_ext	36
1	EC	exchange_ext	46
1	EC	exchange_ext	45
1	EC	exchange_ext	43
1	EC	exchange_ext	36
1	EC	exchange_ext	49
1	EC	exchange_ext	39
1	EC	exchange_ext	38
1	EC	exchange_ext	36
1	EC	exchange_ext	44
1	EC	exchange_ext	45
1	EC	exchange_ext	40
1	EC	exchange_ext	40
1	EC	exchange_ext	39
1	EC	exchange_ext	39
1	EC	exchange_ext	44
1	EC	exchange_ext	42
1	EC	exchange_ext	44
1	EC	exchange_ext	36
1	EC	exchange_ext	41
1	EC	exchange_ext	38
1	EC	exchange_ext	42
1	EC	exchange_ext	46
1	EC	exchange_ext	39
1	EC	exchange_ext	43
1	EC	exchange_ext	41
1	EC	exchange_ext	42
1	EC	exchange_ext	36
1	EC	exchange_ext	41
1	EC	exchange_ext	44
1	EC	exchange_ext	40
1	EC	exchange_ext	41
1	EC	exchange_ext	42
1	EC	exchange_ext	38
1	EC	exchange_ext	45
2	EC	exchange_ext	45
2	EC	exchange_ext	45
2	EC	exchange_ext	39
2	EC	exchange_ext	46
2	EC	exchange_ext	38
2	EC	exchange_ext	49
2	EC	exchange_ext	40
2	EC	exchange_ext	43
2	EC	exchange_ext	36
2	EC	exchange_ext	40
2	EC	exchange_ext	42
2	EC	exchange_ext	44
2	EC	exchange_ext	50
2	EC	exchange_ext	39
2	EC	exchange_ext	45
2	EC	exchange_ext	43
2	EC	exchange_ext	39
2	EC	exchange_ext	40
2	EC	exchange_ext	46
2	EC	exchange_ext	46
2	EC	exchange_ext	42
2	EC	exchange_ext	44
2	EC	exchange_ext	42
2	EC	exchange_ext	39
2	EC	exchange_ext	43
2	EC	exchange_ext	43
2	EC	exchange_ext	45
2	EC	exchange_ext	51
2	EC	exchange_ext	47
2	EC	exchange_ext	40
2	EC	exchange_ext	44
2	EC	exchange_ext	38
2	EC	exchange_ext	41
2	EC	exchange_ext	43
2	EC	exchange_ext	47
2	EC	exchange_ext	50
2	EC	exchange_ext	41
2	EC	exchange_ext	38
2	EC	exchange_ext	42
2	EC	exchange_ext	37
2	EC	exchange_ext	48
2	EC	exchange_ext	43
2	EC	exchange_ext	44
2	EC	exchange_ext	43
2	EC	exchange_ext	42
2	EC	exchange_ext	39
2	EC	exchange_ext	41
2	EC	exchange_ext	43
2	EC	exchange_ext	42
2	EC	exchange_ext	39
2	EC	exchange_ext	42
2	EC	exchange_ext	47
2	EC	exchange_ext	48
2	EC	exchange_ext	45
2	EC	exchange_ext	44
2	EC	exchange_ext	39
2	EC	exchange_ext	42
2	EC	exchange_ext	43
2	EC	exchange_ext	49
2	EC	exchange_ext	42
2	EC	exchange_ext	34
2	EC	exchange_ext	47
2	EC	exchange_ext	45
2	EC	exchange_ext	41
2	EC	exchange_ext	46
2	EC	exchange_ext	43
2	EC	exchange_ext	41
2	EC	exchange_ext	42
2	EC	exchange_ext	44
2	EC	exchange_ext	41
2	EC	exchange_ext	45
2	EC	exchange_ext	41
2	EC	exchange_ext	45
2	EC	exchange_ext	39
2	EC	exchange_ext	47
2	EC	exchange_ext	37
2	EC	exchange_ext	47
2	EC	exchange_ext	45
2	EC	exchange_ext	39
2	EC	exchange_ext	42
2	EC	exchange_ext	45
2	EC	exchange_ext	48
2	EC	exchange_ext	39
2	EC	exchange_ext	39
2	EC	exchange_ext	39
2	EC	exchange_ext	46
2	EC	exchange_ext	48
2	EC	exchange_ext	38
2	EC	exchange_ext	44
2	EC	exchange_ext	36
2	EC	exchange_ext	41
2	EC	exchange_ext	41
2	EC	exchange_ext	50
2	EC	exchange_ext	43
2	EC	exchange_ext	41
2	EC	exchange_ext	43
2	EC	exchange_ext	42
2	EC	exchange_ext	45
2	EC	exchange_ext	45
2	EC	exchange_ext	50
2	EC	exchange_ext	44
2	EC	exchange_ext	41
2	EC	exchange_ext	43
2	EC	exchange_ext	41
2	EC	exchange_ext	42
2	EC	exchange_ext	39
2	EC	exchange_ext	40
2	EC	exchange_ext	45
2	EC	exchange_ext	44
2	EC	exchange_ext	46
2	EC	exchange_ext	44
2	EC	exchange_ext	46
2	EC	exchange_ext	43
2	EC	exchange_ext	42
2	EC	exchange_ext	47
2	EC	exchange_ext	32
2	EC	exchange_ext	45
2	EC	exchange_ext	38
2	EC	exchange_ext	47
2	EC	exchange_ext	46
2	EC	exchange_ext	43
2	EC	exchange_ext	39
2	EC	exchange_ext	39
2	EC	exchange_ext	47
2	EC	exchange_ext	41
2	EC	exchange_ext	48
2	EC	exchange_ext	43
2	EC	exchange_ext	41
2	EC	exchange_ext	44
2	EC	exchange_ext	43
2	EC	exchange_ext	46
2	EC	exchange_ext	48
2	EC	exchange_ext	41
2	EC	exchange_ext	42
2	EC	exchange_ext	37
2	EC	exchange_ext	46
2	EC	exchange_ext	46
2	EC	exchange_ext	41
2	EC	exchange_ext	42
2	EC	exchange_ext	44
2	EC	exchange_ext	44
2	EC	exchange_ext	38
2	EC	exchange_ext	41
2	EC	exchange_ext	46
2	EC	exchange_ext	43
2	EC	exchange_ext	41
2	EC	exchange_ext	49
2	EC	exchange_ext	46
2	EC	exchange_ext	42
2	EC	exchange_ext	44
2	EC	exchange_ext	42
2	EC	exchange_ext	45
2	EC	exchange_ext	41
2	EC	exchange_ext	44
2	EC	exchange_ext	47
2	EC	exchange_ext	45
2	EC	exchange_ext	38
2	EC	exchange_ext	48
2	EC	exchange_ext	40
2	EC	exchange_ext	52
2	EC	exchange_ext	42
2	EC	exchange_ext	41
2	EC	exchange_ext	48
2	EC	exchange_ext	49
2	EC	exchange_ext	48
2	EC	exchange_ext	50
2	EC	exchange_ext	44
2	EC	exchange_ext	48
2	EC	exchange_ext	47
2	EC	exchange_ext	47
2	EC	exchange_ext	40
2	EC	exchange_ext	39
2	EC	exchange_ext	44
2	EC	exchange_ext	39
2	EC	exchange_ext	44
2	EC	exchange_ext	41
2	EC	exchange_ext	43
2	EC	exchange_ext	42
2	EC	exchange_ext	46
2	EC	exchange_ext	44
2	EC	exchange_ext	42
2	EC	exchange_ext	45
2	EC	exchange_ext	48
2	EC	exchange_ext	47
2	EC	exchange_ext	44
2	EC	exchange_ext	42
2	EC	exchange_ext	44
2	EC	exchange_ext	47
2	EC	exchange_ext	42
2	EC	exchange_ext	44
2	EC	exchange_ext	41
2	EC	exchange_ext	44
2	EC	exchange_ext	45
2	EC	exchange_ext	46
2	EC	exchange_ext	50
2	EC	exchange_ext	42
2	EC	exchange_ext	46
2	EC	exchange_ext	47
2	EC	exchange_ext	45
2	EC	exchange_ext	47
2	EC	exchange_ext	42
2	EC	exchange_ext	36
2	EC	exchange_ext	44
2	EC	exchange_ext	43
2	EC	exchange_ext	44
2	EC	exchange_ext	45
2	EC	exchange_ext	38
2	EC	exchange_ext	40
2	EC	exchange_ext	45
2	EC	exchange_ext	46
2	EC	exchange_ext	46
2	EC	exchange_ext	42
2	EC	exchange_ext	45
2	EC	exchange_ext	42
2	EC	exchange_ext	43
2	EC	exchange_ext	41
2	EC	exchange_ext	36
2	EC	exchange_ext	47
2	EC	exchange_ext	46
2	EC	exchange_ext	47
2	EC	exchange_ext	37
2	EC	exchange_ext	45
2	EC	exchange_ext	42
2	EC	exchange_ext	43
2	EC	exchange_ext	43
2	EC	exchange_ext	47
2	EC	exchange_ext	42
2	EC	exchange_ext	44
2	EC	exchange_ext	44
2	EC	exchange_ext	40
2	EC	exchange_ext	39
2	EC	exchange_ext	40
2	EC	exchange_ext	47
2	EC	exchange_ext	43
2	EC	exchange_ext	41
2	EC	exchange_ext	46
2	EC	exchange_ext	38
2	EC	exchange_ext	39
2	EC	exchange_ext	49
2	EC	exchange_ext	42
2	EC	exchange_ext	48
2	EC	exchange_ext	37
2	EC	exchange_ext	46
2	EC	exchange_ext	56
2	EC	exchange_ext	42
2	EC	exchange_ext	45
2	EC	exchange_ext	51
2	EC	exchange_ext	42
2	EC	exchange_ext	43
2	EC	exchange_ext	46
2	EC	exchange_ext	42
2	EC	exchange_ext	43
2	EC	exchange_ext	51
2	EC	exchange_ext	46
2	EC	exchange_ext	43
2	EC	exchange_ext	40
2	EC	exchange_ext	45
2	EC	exchange_ext	39
2	EC	exchange_ext	45
2	EC	exchange_ext	46
2	EC	exchange_ext	39
2	EC	exchange_ext	45
2	EC	exchange_ext	52
2	EC	exchange_ext	48
2	EC	exchange_ext	51
2	EC	exchange_ext	46
2	EC	exchange_ext	47
2	EC	exchange_ext	44
2	EC	exchange_ext	48
2	EC	exchange_ext	42
2	EC	exchange_ext	45
2	EC	exchange_ext	45
2	EC	exchange_ext	41
2	EC	exchange_ext	44
2	EC	exchange_ext	42
2	EC	exchange_ext	43
2	EC	exchange_ext	49
2	EC	exchange_ext	43
2	EC	exchange_ext	44
2	EC	exchange_ext	40
2	EC	exchange_ext	43
2	EC	exchange_ext	41
2	EC	exchange_ext	44
2	EC	exchange_ext	49
2	EC	exchange_ext	38
2	EC	exchange_ext	41
2	EC	exchange_ext	45
2	EC	exchange_ext	40
2	EC	exchange_ext	43
2	EC	exchange_ext	39
2	EC	exchange_ext	42
2	EC	exchange_ext	47
2	EC	exchange_ext	45
2	EC	exchange_ext	46
2	EC	exchange_ext	39
2	EC	exchange_ext	44
2	EC	exchange_ext	44
2	EC	exchange_ext	46
2	EC	exchange_ext	46
2	EC	exchange_ext	43
2	EC	exchange_ext	36
2	EC	exchange_ext	47
2	EC	exchange_ext	38
2	EC	exchange_ext	42
2	EC	exchange_ext	46
2	EC	exchange_ext	45
2	EC	exchange_ext	35
2	EC	exchange_ext	40
2	EC	exchange_ext	43
2	EC	exchange_ext	46
2	EC	exchange_ext	37
2	EC	exchange_ext	38
2	EC	exchange_ext	42
2	EC	exchange_ext	42
2	EC	exchange_ext	43
2	EC	exchange_ext	41
2	EC	exchange_ext	41
2	EC	exchange_ext	38
2	EC	exchange_ext	42
2	EC	exchange_ext	49
2	EC	exchange_ext	47
2	EC	exchange_ext	50
2	EC	exchange_ext	46
2	EC	exchange_ext	45
2	EC	exchange_ext	44
2	EC	exchange_ext	43
2	EC	exchange_ext	42
2	EC	exchange_ext	46
2	EC	exchange_ext	44
2	EC	exchange_ext	45
2	EC	exchange_ext	48
2	EC	exchange_ext	45
2	EC	exchange_ext	45
2	EC	exchange_ext	46
2	EC	exchange_ext	43
2	EC	exchange_ext	43
2	EC	exchange_ext	47
2	EC	exchange_ext	44
2	EC	exchange_ext	42
2	EC	exchange_ext	45
2	EC	exchange_ext	47
2	EC	exchange_ext	43
2	EC	exchange_ext	43
2	EC	exchange_ext	41
2	EC	exchange_ext	45
2	EC	exchange_ext	48
2	EC	exchange_ext	40
2	EC	exchange_ext	39
2	EC	exchange_ext	45
2	EC	exchange_ext	50
2	EC	exchange_ext	45
2	EC	exchange_ext	48
2	EC	exchange_ext	47
2	EC	exchange_ext	35
2	EC	exchange_ext	40
2	EC	exchange_ext	43
2	EC	exchange_ext	39
2	EC	exchange_ext	43
2	EC	exchange_ext	48
2	EC	exchange_ext	42
2	EC	exchange_ext	44
2	EC	exchange_ext	43
2	EC	exchange_ext	46
2	EC	exchange_ext	42
2	EC	exchange_ext	47
2	EC	exchange_ext	46
2	EC	exchange_ext	44
2	EC	exchange_ext	46
2	EC	exchange_ext	48
2	EC	exchange_ext	40
2	EC	exchange_ext	48
2	EC	exchange_ext	43
2	EC	exchange_ext	38
2	EC	exchange_ext	43
2	EC	exchange_ext	45
2	EC	exchange_ext	41
2	EC	exchange_ext	44
2	EC	exchange_ext	44
2	EC	exchange_ext	47
2	EC	exchange_ext	45
2	EC	exchange_ext	44
2	EC	exchange_ext	47
2	EC	exchange_ext	42
2	EC	exchange_ext	45
2	EC	exchange_ext	44
2	EC	exchange_ext	44
2	EC	exchange_ext	39
2	EC	exchange_ext	46
2	EC	exchange_ext	42
2	EC	exchange_ext	46
2	EC	exchange_ext	39
2	EC	exchange_ext	34
2	EC	exchange_ext	37
2	EC	exchange_ext	46
2	EC	exchange_ext	45
2	EC	exchange_ext	40
2	EC	exchange_ext	40
2	EC	exchange_ext	45
2	EC	exchange_ext	43
2	EC	exchange_ext	45
2	EC	exchange_ext	42
2	EC	exchange_ext	43
2	EC	exchange_ext	39
2	EC	exchange_ext	47
2	EC	exchange_ext	42
2	EC	exchange_ext	43
2	EC	exchange_ext	44
2	EC	exchange_ext	38
2	EC	exchange_ext	42
2	EC	exchange_ext	46
2	EC	exchange_ext	37
2	EC	exchange_ext	46
2	EC	exchange_ext	35
2	EC	exchange_ext	45
2	EC	exchange_ext	45
2	EC	exchange_ext	43
2	EC	exchange_ext	41
2	EC	exchange_ext	41
2	EC	exchange_ext	40
2	EC	exchange_ext	46
2	EC	exchange_ext	44
2	EC	exchange_ext	45
2	EC	exchange_ext	48
2	EC	exchange_ext	41
2	EC	exchange_ext	43
2	EC	exchange_ext	38
2	EC	exchange_ext	48
2	EC	exchange_ext	43
2	EC	exchange_ext	40
2	EC	exchange_ext	38
2	EC	exchange_ext	44
2	EC	exchange_ext	40
2	EC	exchange_ext	41
2	EC	exchange_ext	36
2	EC	exchange_ext	41
2	EC	exchange_ext	37
2	EC	exchange_ext	39
2	EC	exchange_ext	46
2	EC	exchange_ext	43
2	EC	exchange_ext	39
2	EC	exchange_ext	40
2	EC	exchange_ext	46
2	EC	exchange_ext	41
2	EC	exchange_ext	41
2	EC	exchange_ext	41
2	EC	exchange_ext	52
2	EC	exchange_ext	41
2	EC	exchange_ext	39
2	EC	exchange_ext	40
2	EC	exchange_ext	45
2	EC	exchange_ext	45
2	EC	exchange_ext	39
2	EC	exchange_ext	38
2	EC	exchange_ext	46
2	EC	exchange_ext	47
2	EC	exchange_ext	45
2	EC	exchange_ext	48
2	EC	exchange_ext	47
2	EC	exchange_ext	39
2	EC	exchange_ext	36
2	EC	exchange_ext	47
2	EC	exchange_ext	37
2	EC	exchange_ext	35
2	EC	exchange_ext	45
2	EC	exchange_ext	37
2	EC	exchange_ext	41
2	EC	exchange_ext	46
2	EC	exchange_ext	45
2	EC	exchange_ext	43
2	EC	exchange_ext	43
2	EC	exchange_ext	46
2	EC	exchange_ext	43
2	EC	exchange_ext	44
2	EC	exchange_ext	40
2	EC	exchange_ext	44
2	EC	exchange_ext	42
2	EC	exchange_ext	46
2	EC	exchange_ext	38
2	EC	exchange_ext	40
2	EC	exchange_ext	46
2	EC	exchange_ext	46
2	EC	exchange_ext	43
2	EC	exchange_ext	39
2	EC	exchange_ext	41
2	EC	exchange_ext	37
2	EC	exchange_ext	42
2	EC	exchange_ext	39
2	EC	exchange_ext	50
2	EC	exchange_ext	49
2	EC	exchange_ext	39
2	EC	exchange_ext	43
2	EC	exchange_ext	46
2	EC	exchange_ext	41
2	EC	exchange_ext	44
2	EC	exchange_ext	44
2	EC	exchange_ext	43
2	EC	exchange_ext	47
2	EC	exchange_ext	49
2	EC	exchange_ext	45
2	EC	exchange_ext	45
2	EC	exchange_ext	45
2	EC	exchange_ext	47
2	EC	exchange_ext	41
2	EC	exchange_ext	45
2	EC	exchange_ext	44
2	EC	exchange_ext	40
2	EC	exchange_ext	40
2	EC	exchange_ext	46
2	EC	exchange_ext	49
2	EC	exchange_ext	44
2	EC	exchange_ext	47
2	EC	exchange_ext	45
2	EC	exchange_ext	40
2	EC	exchange_ext	42
2	EC	exchange_ext	44
2	EC	exchange_ext	41
2	EC	exchange_ext	43
2	EC	exchange_ext	40
2	EC	exchange_ext	48
2	EC	exchange_ext	39
2	EC	exchange_ext	40
2	EC	exchange_ext	37
2	EC	exchange_ext	42
2	EC	exchange_ext	49
2	EC	exchange_ext	40
2	EC	exchange_ext	49
2	EC	exchange_ext	38
2	EC	exchange_ext	41
2	EC	exchange_ext	45
2	EC	exchange_ext	40
2	EC	exchange_ext	44
2	EC	exchange_ext	43
2	EC	exchange_ext	39
2	EC	exchange_ext	39
2	EC	exchange_ext	41
2	EC	exchange_ext	35
2	EC	exchange_ext	43
2	EC	exchange_ext	42
2	EC	exchange_ext	49
2	EC	exchange_ext	38
2	EC	exchange_ext	41
2	EC	exchange_ext	44
2	EC	exchange_ext	46
2	EC	exchange_ext	42
2	EC	exchange_ext	33
2	EC	exchange_ext	41
2	EC	exchange_ext	43
2	EC	exchange_ext	39
2	EC	exchange_ext	50
2	EC	exchange_ext	45
2	EC	exchange_ext	41
2	EC	exchange_ext	45
2	EC	exchange_ext	45
2	EC	exchange_ext	39
2	EC	exchange_ext	51
2	EC	exchange_ext	44
2	EC	exchange_ext	47
2	EC	exchange_ext	44
2	EC	exchange_ext	47
2	EC	exchange_ext	44
2	EC	exchange_ext	43
2	EC	exchange_ext	41
2	EC	exchange_ext	40
2	EC	exchange_ext	46
2	EC	exchange_ext	42
2	EC	exchange_ext	45
2	EC	exchange_ext	48
2	EC	exchange_ext	43
2	EC	exchange_ext	48
2	EC	exchange_ext	42
2	EC	exchange_ext	39
2	EC	exchange_ext	45
2	EC	exchange_ext	44
2	EC	exchange_ext	43
2	EC	exchange_ext	47
2	EC	exchange_ext	42
2	EC	exchange_ext	44
2	EC	exchange_ext	38
2	EC	exchange_ext	42
2	EC	exchange_ext	44
2	EC	exchange_ext	43
2	EC	exchange_ext	43
2	EC	exchange_ext	44
2	EC	exchange_ext	43
2	EC	exchange_ext	45
2	EC	exchange_ext	47
2	EC	exchange_ext	43
2	EC	exchange_ext	36
2	EC	exchange_ext	38
2	EC	exchange_ext	40
2	EC	exchange_ext	38
2	EC	exchange_ext	38
2	EC	exchange_ext	46
2	EC	exchange_ext	47
2	EC	exchange_ext	37
2	EC	exchange_ext	47
2	EC	exchange_ext	46
2	EC	exchange_ext	46
2	EC	exchange_ext	40
2	EC	exchange_ext	43
2	EC	exchange_ext	46
2	EC	exchange_ext	42
2	EC	exchange_ext	43
2	EC	exchange_ext	41
2	EC	exchange_ext	36
2	EC	exchange_ext	43
2	EC	exchange_ext	39
2	EC	exchange_ext	46
2	EC	exchange_ext	47
2	EC	exchange_ext	44
2	EC	exchange_ext	40
2	EC	exchange_ext	42
2	EC	exchange_ext	41
2	EC	exchange_ext	47
2	EC	exchange_ext	40
2	EC	exchange_ext	42
2	EC	exchange_ext	41
2	EC	exchange_ext	42
2	EC	exchange_ext	43
2	EC	exchange_ext	39
2	EC	exchange_ext	40
2	EC	exchange_ext	47
2	EC	exchange_ext	53
2	EC	exchange_ext	42
2	EC	exchange_ext	43
2	EC	exchange_ext	47
2	EC	exchange_ext	41
2	EC	exchange_ext	44
2	EC	exchange_ext	41
2	EC	exchange_ext	39
2	EC	exchange_ext	42
2	EC	exchange_ext	41
2	EC	exchange_ext	45
2	EC	exchange_ext	42
2	EC	exchange_ext	43
2	EC	exchange_ext	46
2	EC	exchange_ext	45
2	EC	exchange_ext	46
2	EC	exchange_ext	37
2	EC	exchange_ext	49
2	EC	exchange_ext	43
2	EC	exchange_ext	41
2	EC	exchange_ext	46
2	EC	exchange_ext	41
2	EC	exchange_ext	41
2	EC	exchange_ext	42
2	EC	exchange_ext	38
2	EC	exchange_ext	49
2	EC	exchange_ext	45
2	EC	exchange_ext	49
2	EC	exchange_ext	49
2	EC	exchange_ext	46
2	EC	exchange_ext	37
2	EC	exchange_ext	45
2	EC	exchange_ext	47
2	EC	exchange_ext	44
2	EC	exchange_ext	45
2	EC	exchange_ext	45
2	EC	exchange_ext	46
2	EC	exchange_ext	46
2	EC	exchange_ext	47
2	EC	exchange_ext	46
2	EC	exchange_ext	41
2	EC	exchange_ext	40
2	EC	exchange_ext	48
2	EC	exchange_ext	43
2	EC	exchange_ext	48
2	EC	exchange_ext	37
2	EC	exchange_ext	42
2	EC	exchange_ext	44
2	EC	exchange_ext	38
2	EC	exchange_ext	43
2	EC	exchange_ext	42
2	EC	exchange_ext	45
2	EC	exchange_ext	45
2	EC	exchange_ext	43
2	EC	exchange_ext	46
2	EC	exchange_ext	43
2	EC	exchange_ext	44
2	EC	exchange_ext	45
2	EC	exchange_ext	43
2	EC	exchange_ext	45
2	EC	exchange_ext	51
2	EC	exchange_ext	42
2	EC	exchange_ext	39
2	EC	exchange_ext	49
2	EC	exchange_ext	44
2	EC	exchange_ext	43
2	EC	exchange_ext	47
2	EC	exchange_ext	38
2	EC	exchange_ext	36
2	EC	exchange_ext	40
2	EC	exchange_ext	42
2	EC	exchange_ext	43
2	EC	exchange_ext	45
2	EC	exchange_ext	41
2	EC	exchange_ext	47
2	EC	exchange_ext	39
2	EC	exchange_ext	45
2	EC	exchange_ext	42
2	EC	exchange_ext	47
2	EC	exchange_ext	40
2	EC	exchange_ext	46
2	EC	exchange_ext	42
2	EC	exchange_ext	39
2	EC	exchange_ext	46
2	EC	exchange_ext	42
2	EC	exchange_ext	44
2	EC	exchange_ext	45
2	EC	exchange_ext	38
2	EC	exchange_ext	41
2	EC	exchange_ext	42
2	EC	exchange_ext	46
2	EC	exchange_ext	44
2	EC	exchange_ext	44
2	EC	exchange_ext	43
2	EC	exchange_ext	48
2	EC	exchange_ext	47
2	EC	exchange_ext	47
2	EC	exchange_ext	40
2	EC	exchange_ext	43
2	EC	exchange_ext	41
2	EC	exchange_ext	40
2	EC	exchange_ext	44
2	EC	exchange_ext	42
2	EC	exchange_ext	43
2	EC	exchange_ext	38
2	EC	exchange_ext	49
2	EC	exchange_ext	42
2	EC	exchange_ext	42
2	EC	exchange_ext	45
2	EC	exchange_ext	43
2	EC	exchange_ext	42
2	EC	exchange_ext	42
2	EC	exchange_ext	40
2	EC	exchange_ext	40
2	EC	exchange_ext	38
2	EC	exchange_ext	51
2	EC	exchange_ext	47
2	EC	exchange_ext	41
2	EC	exchange_ext	41
2	EC	exchange_ext	40
2	EC	exchange_ext	43
2	EC	exchange_ext	42
2	EC	exchange_ext	40
2	EC	exchange_ext	46
2	EC	exchange_ext	48
2	EC	exchange_ext	42
2	EC	exchange_ext	45
2	EC	exchange_ext	49
2	EC	exchange_ext	44
2	EC	exchange_ext	46
2	EC	exchange_ext	40
2	EC	exchange_ext	44
2	EC	exchange_ext	43
2	EC	exchange_ext	37
2	EC	exchange_ext	42
2	EC	exchange_ext	41
2	EC	exchange_ext	39
2	EC	exchange_ext	44
2	EC	exchange_ext	50
2	EC	exchange_ext	40
2	EC	exchange_ext	43
2	EC	exchange_ext	47
2	EC	exchange_ext	39
2	EC	exchange_ext	45
2	EC	exchange_ext	48
2	EC	exchange_ext	37
2	EC	exchange_ext	43
2	EC	exchange_ext	46
2	EC	exchange_ext	43
2	EC	exchange_ext	38
2	EC	exchange_ext	42
2	EC	exchange_ext	40
2	EC	exchange_ext	48
2	EC	exchange_ext	43
2	EC	exchange_ext	41
2	EC	exchange_ext	39
2	EC	exchange_ext	53
2	EC	exchange_ext	44
2	EC	exchange_ext	46
2	EC	exchange_ext	39
2	EC	exchange_ext	42
2	EC	exchange_ext	42
2	EC	exchange_ext	43
2	EC	exchange_ext	44
2	EC	exchange_ext	45
2	EC	exchange_ext	47
2	EC	exchange_ext	42
2	EC	exchange_ext	49
2	EC	exchange_ext	44
2	EC	exchange_ext	39
2	EC	exchange_ext	39
2	EC	exchange_ext	39
2	EC	exchange_ext	40
2	EC	exchange_ext	49
2	EC	exchange_ext	40
2	EC	exchange_ext	44
2	EC	exchange_ext	49
2	EC	exchange_ext	42
2	EC	exchange_ext	45
2	EC	exchange_ext	42
2	EC	exchange_ext	49
2	EC	exchange_ext	52
2	EC	exchange_ext	43
2	EC	exchange_ext	39
2	EC	exchange_ext	33
2	EC	exchange_ext	40
2	EC	exchange_ext	44
2	EC	exchange_ext	38
2	EC	exchange_ext	45
2	EC	exchange_ext	43
2	EC	exchange_ext	42
2	EC	exchange_ext	44
2	EC	exchange_ext	42
2	EC	exchange_ext	42
2	EC	exchange_ext	42
2	EC	exchange_ext	44
2	EC	exchange_ext	41
2	EC	exchange_ext	42
2	EC	exchange_ext	40
2	EC	exchange_ext	44
2	EC	exchange_ext	44
2	EC	exchange_ext	38
2	EC	exchange_ext	49
2	EC	exchange_ext	41
2	EC	exchange_ext	44
2	EC	exchange_ext	42
2	EC	exchange_ext	44
2	EC	exchange_ext	49
2	EC	exchange_ext	42
2	EC	exchange_ext	46
2	EC	exchange_ext	40
2	EC	exchange_ext	45
2	EC	exchange_ext	41
2	EC	exchange_ext	35
2	EC	exchange_ext	41
2	EC	exchange_ext	39
2	EC	exchange_ext	42
2	EC	exchange_ext	37
2	EC	exchange_ext	46
2	EC	exchange_ext	48
2	EC	exchange_ext	50
2	EC	exchange_ext	40
2	EC	exchange_ext	44
2	EC	exchange_ext	45
2	EC	exchange_ext	46
2	EC	exchange_ext	42
2	EC	exchange_ext	34
2	EC	exchange_ext	46
2	EC	exchange_ext	40
2	EC	exchange_ext	40
2	EC	exchange_ext	47
2	EC	exchange_ext	43
2	EC	exchange_ext	37
2	EC	exchange_ext	42
2	EC	exchange_ext	48
2	EC	exchange_ext	45
2	EC	exchange_ext	40
2	EC	exchange_ext	36
2	EC	exchange_ext	42
2	EC	exchange_ext	44
2	EC	exchange_ext	47
2	EC	exchange_ext	39
2	EC	exchange_ext	45
2	EC	exchange_ext	50
2	EC	exchange_ext	40
2	EC	exchange_ext	45
2	EC	exchange_ext	46
2	EC	exchange_ext	47
2	EC	exchange_ext	46
2	EC	exchange_ext	39
2	EC	exchange_ext	40
2	EC	exchange_ext	44
2	EC	exchange_ext	45
2	EC	exchange_ext	45
2	EC	exchange_ext	38
2	EC	exchange_ext	48
2	EC	exchange_ext	45
2	EC	exchange_ext	42
2	EC	exchange_ext	37
2	EC	exchange_ext	42
2	EC	exchange_ext	44
2	EC	exchange_ext	44
2	EC	exchange_ext	49
2	EC	exchange_ext	44
2	EC	exchange_ext	39
2	EC	exchange_ext	39
2	EC	exchange_ext	49
2	EC	exchange_ext	50
2	EC	exchange_ext	47
2	EC	exchange_ext	42
2	EC	exchange_ext	43
2	EC	exchange_ext	49
2	EC	exchange_ext	40
2	EC	exchange_ext	43
2	EC	exchange_ext	46
2	EC	exchange_ext	40
2	EC	exchange_ext	46
2	EC	exchange_ext	39
2	EC	exchange_ext	46
2	EC	exchange_ext	44
2	EC	exchange_ext	43
2	EC	exchange_ext	46
2	EC	exchange_ext	37
2	EC	exchange_ext	39
2	EC	exchange_ext	41
2	EC	exchange_ext	43
2	EC	exchange_ext	44
2	EC	exchange_ext	45
2	EC	exchange_ext	46
2	EC	exchange_ext	40
2	EC	exchange_ext	34
2	EC	exchange_ext	36
2	EC	exchange_ext	46
2	EC	exchange_ext	42
2	EC	exchange_ext	40
2	EC	exchange_ext	36
2	EC	exchange_ext	42
2	EC	exchange_ext	38
2	EC	exchange_ext	43
2	EC	exchange_ext	42
2	EC	exchange_ext	43
2	EC	exchange_ext	41
2	EC	exchange_ext	47
2	EC	exchange_ext	40
2	EC	exchange_ext	35
2	EC	exchange_ext	40
2	EC	exchange_ext	42
2	EC	exchange_ext	47
2	EC	exchange_ext	39
2	EC	exchange_ext	43
2	EC	exchange_ext	45
2	EC	exchange_ext	44
2	EC	exchange_ext	47
2	EC	exchange_ext	46
2	EC	exchange_ext	46
2	EC	exchange_ext	43
2	EC	exchange_ext	49
2	EC	exchange_ext	41
2	EC	exchange_ext	40
2	EC	exchange_ext	44
2	EC	exchange_ext	42
2	EC	exchange_ext	42
2	EC	exchange_ext	41
2	EC	exchange_ext	45
2	EC	exchange_ext	42
2	EC	exchange_ext	40
2	EC	exchange_ext	39
2	EC	exchange_ext	42
2	EC	exchange_ext	42
2	EC	exchange_ext	48
2	EC	exchange_ext	47
2	EC	exchange_ext	46
2	EC	exchange_ext	48
2	EC	exchange_ext	44
2	EC	exchange_ext	41
2	EC	exchange_ext	39
2	EC	exchange_ext	42
2	EC	exchange_ext	44
2	EC	exchange_ext	47
2	EC	exchange_ext	45
2	EC	exchange_ext	43
2	EC	exchange_ext	44
2	EC	exchange_ext	39
2	EC	exchange_ext	47
2	EC	exchange_ext	40
2	EC	exchange_ext	46
2	EC	exchange_ext	50
2	EC	exchange_ext	40
2	EC	exchange_ext	43
2	EC	exchange_ext	46
2	EC	exchange_ext	38
2	EC	exchange_ext	44
2	EC	exchange_ext	37
2	EC	exchange_ext	41
2	EC	exchange_ext	39
2	EC	exchange_ext	41
2	EC	exchange_ext	38
2	EC	exchange_ext	44
2	EC	exchange_ext	43
2	EC	exchange_ext	45
2	EC	exchange_ext	45
2	EC	exchange_ext	39
2	EC	exchange_ext	50
2	EC	exchange_ext	46
2	EC	exchange_ext	46
2	EC	exchange_ext	38
2	EC	exchange_ext	41
2	EC	exchange_ext	42
2	EC	exchange_ext	46
2	EC	exchange_ext	41
2	EC	exchange_ext	43
2	EC	exchange_ext	46
2	EC	exchange_ext	50
2	EC	exchange_ext	45
2	EC	exchange_ext	41
2	EC	exchange_ext	49
2	EC	exchange_ext	42
2	EC	exchange_ext	42
2	EC	exchange_ext	43
2	EC	exchange_ext	45
2	EC	exchange_ext	38
2	EC	exchange_ext	42
2	EC	exchange_ext	46
2	EC	exchange_ext	42
2	EC	exchange_ext	41
2	EC	exchange_ext	42
2	EC	exchange_ext	47
2	EC	exchange_ext	43
2	EC	exchange_ext	42
2	EC	exchange_ext	39
2	EC	exchange_ext	45
2	EC	exchange_ext	42
2	EC	exchange_ext	44
2	EC	exchange_ext	39
2	EC	exchange_ext	44
2	EC	exchange_ext	43
2	EC	exchange_ext	44
2	EC	exchange_ext	47
2	EC	exchange_ext	43
2	EC	exchange_ext	42
2	EC	exchange_ext	42
2	EC	exchange_ext	40
2	EC	exchange_ext	46
2	EC	exchange_ext	45
2	EC	exchange_ext	45
2	EC	exchange_ext	43
2	EC	exchange_ext	43
2	EC	exchange_ext	46
2	EC	exchange_ext	50
2	EC	exchange_ext	46
2	EC	exchange_ext	42
2	EC	exchange_ext	44
2	EC	exchange_ext	45
2	EC	exchange_ext	38
2	EC	exchange_ext	40
2	EC	exchange_ext	45
2	EC	exchange_ext	48
2	EC	exchange_ext	41
2	EC	exchange_ext	38
2	EC	exchange_ext	44
2	EC	exchange_ext	45
2	EC	exchange_ext	42
2	EC	exchange_ext	44
2	EC	exchange_ext	39
2	EC	exchange_ext	46
2	EC	exchange_ext	43
2	EC	exchange_ext	50
2	EC	exchange_ext	46
2	EC	exchange_ext	40
2	EC	exchange_ext	42
2	EC	exchange_ext	45
2	EC	exchange_ext	39
2	EC	exchange_ext	45
2	EC	exchange_ext	42
2	EC	exchange_ext	47
2	EC	exchange_ext	47
2	EC	exchange_ext	41
2	EC	exchange_ext	47
2	EC	exchange_ext	43
2	EC	exchange_ext	42
2	EC	exchange_ext	43
2	EC	exchange_ext	40
2	EC	exchange_ext	45
2	EC	exchange_ext	44
2	EC	exchange_ext	32
2	EC	exchange_ext	42
2	EC	exchange_ext	49
2	EC	exchange_ext	41
2	EC	exchange_ext	43
2	EC	exchange_ext	45
2	EC	exchange_ext	44
2	EC	exchange_ext	50
2	EC	exchange_ext	42
2	EC	exchange_ext	47
2	EC	exchange_ext	37
2	EC	exchange_ext	40
2	EC	exchange_ext	43
2	EC	exchange_ext	46
2	EC	exchange_ext	44
2	EC	exchange_ext	40
2	EC	exchange_ext	39
2	EC	exchange_ext	41
2	EC	exchange_ext	47
2	EC	exchange_ext	50
2	EC	exchange_ext	35
2	EC	exchange_ext	44
2	EC	exchange_ext	46
2	EC	exchange_ext	44
2	EC	exchange_ext	46
2	EC	exchange_ext	45
2	EC	exchange_ext	50
2	EC	exchange_ext	38
2	EC	exchange_ext	44
2	EC	exchange_ext	41
2	EC	exchange_ext	44
2	EC	exchange_ext	43
2	EC	exchange_ext	38
2	EC	exchange_ext	43
2	EC	exchange_ext	45
2	EC	exchange_ext	44
2	EC	exchange_ext	45
2	EC	exchange_ext	44
2	EC	exchange_ext	40
2	EC	exchange_ext	43
2	EC	exchange_ext	42
2	EC	exchange_ext	47
2	EC	exchange_ext	38
2	EC	exchange_ext	42
2	EC	exchange_ext	44
2	EC	exchange_ext	37
2	EC	exchange_ext	47
2	EC	exchange_ext	46
2	EC	exchange_ext	38
2	EC	exchange_ext	46
2	EC	exchange_ext	50
2	EC	exchange_ext	46
2	EC	exchange_ext	42
2	EC	exchange_ext	48
2	EC	exchange_ext	42
2	EC	exchange_ext	44
2	EC	exchange_ext	45
2	EC	exchange_ext	46
2	EC	exchange_ext	47
2	EC	exchange_ext	45
2	EC	exchange_ext	44
2	EC	exchange_ext	43
2	EC	exchange_ext	44
2	EC	exchange_ext	41
2	EC	exchange_ext	43
2	EC	exchange_ext	43
2	EC	exchange_ext	37
2	EC	exchange_ext	41
2	EC	exchange_ext	45
2	EC	exchange_ext	46
2	EC	exchange_ext	41
2	EC	exchange_ext	42
2	EC	exchange_ext	39
2	EC	exchange_ext	50
2	EC	exchange_ext	42
2	EC	exchange_ext	43
2	EC	exchange_ext	47
2	EC	exchange_ext	41
2	EC	exchange_ext	40
2	EC	exchange_ext	47
2	EC	exchange_ext	47
2	EC	exchange_ext	39
2	EC	exchange_ext	47
2	EC	exchange_ext	41
2	EC	exchange_ext	44
2	EC	exchange_ext	40
2	EC	exchange_ext	41
2	EC	exchange_ext	47
2	EC	exchange_ext	40
2	EC	exchange_ext	43
2	EC	exchange_ext	38
2	EC	exchange_ext	44
2	EC	exchange_ext	46
2	EC	exchange_ext	46
2	EC	exchange_ext	46
2	EC	exchange_ext	43
2	EC	exchange_ext	41
2	EC	exchange_ext	38
2	EC	exchange_ext	45
2	EC	exchange_ext	46
2	EC	exchange_ext	47
2	EC	exchange_ext	49
2	EC	exchange_ext	44
2	EC	exchange_ext	41
2	EC	exchange_ext	45
2	EC	exchange_ext	48
2	EC	exchange_ext	49
2	EC	exchange_ext	39
2	EC	exchange_ext	42
2	EC	exchange_ext	46
2	EC	exchange_ext	46
2	EC	exchange_ext	42
2	EC	exchange_ext	43
2	EC	exchange_ext	38
2	EC	exchange_ext	44
2	EC	exchange_ext	49
2	EC	exchange_ext	44
2	EC	exchange_ext	41
2	EC	exchange_ext	48
2	EC	exchange_ext	36
2	EC	exchange_ext	44
2	EC	exchange_ext	45
2	EC	exchange_ext	47
2	EC	exchange_ext	42
2	EC	exchange_ext	43
2	EC	exchange_ext	50
2	EC	exchange_ext	47
2	EC	exchange_ext	47
2	EC	exchange_ext	40
2	EC	exchange_ext	46
2	EC	exchange_ext	40
2	EC	exchange_ext	40
2	EC	exchange_ext	49
2	EC	exchange_ext	45
2	EC	exchange_ext	38
2	EC	exchange_ext	43
2	EC	exchange_ext	51
2	EC	exchange_ext	41
2	EC	exchange_ext	47
2	EC	exchange_ext	44
2	EC	exchange_ext	48
2	EC	exchange_ext	44
2	EC	exchange_ext	42
2	EC	exchange_ext	41
2	EC	exchange_ext	43
2	EC	exchange_ext	47
2	EC	exchange_ext	45
2	EC	exchange_ext	45
2	EC	exchange_ext	39
2	EC	exchange_ext	40
2	EC	exchange_ext	47
2	EC	exchange_ext	46
2	EC	exchange_ext	45
2	EC	exchange_ext	49
2	EC	exchange_ext	46
2	EC	exchange_ext	47
2	EC	exchange_ext	39
2	EC	exchange_ext	41
2	EC	exchange_ext	41
2	EC	exchange_ext	45
2	EC	exchange_ext	42
2	EC	exchange_ext	41
2	EC	exchange_ext	42
2	EC	exchange_ext	49
2	EC	exchange_ext	44
2	EC	exchange_ext	47
2	EC	exchange_ext	37
2	EC	exchange_ext	42
2	EC	exchange_ext	42
2	EC	exchange_ext	44
2	EC	exchange_ext	45
2	EC	exchange_ext	49
2	EC	exchange_ext	45
2	EC	exchange_ext	43
2	EC	exchange_ext	45
2	EC	exchange_ext	43
2	EC	exchange_ext	41
2	EC	exchange_ext	44
2	EC	exchange_ext	48
2	EC	exchange_ext	39
2	EC	exchange_ext	40
2	EC	exchange_ext	42
2	EC	exchange_ext	48
2	EC	exchange_ext	40
2	EC	exchange_ext	42
2	EC	exchange_ext	46
2	EC	exchange_ext	45
2	EC	exchange_ext	53
2	EC	exchange_ext	44
2	EC	exchange_ext	49
2	EC	exchange_ext	36
2	EC	exchange_ext	47
2	EC	exchange_ext	43
2	EC	exchange_ext	44
2	EC	exchange_ext	45
2	EC	exchange_ext	45
2	EC	exchange_ext	39
2	EC	exchange_ext	44
2	EC	exchange_ext	38
2	EC	exchange_ext	44
2	EC	exchange_ext	48
2	EC	exchange_ext	48
2	EC	exchange_ext	47
2	EC	exchange_ext	43
2	EC	exchange_ext	45
2	EC	exchange_ext	49
2	EC	exchange_ext	46
2	EC	exchange_ext	42
2	EC	exchange_ext	45
2	EC	exchange_ext	39
2	EC	exchange_ext	44
2	EC	exchange_ext	41
2	EC	exchange_ext	43
2	EC	exchange_ext	40
2	EC	exchange_ext	48
2	EC	exchange_ext	39
2	EC	exchange_ext	40
2	EC	exchange_ext	43
2	EC	exchange_ext	39
2	EC	exchange_ext	49
2	EC	exchange_ext	38
2	EC	exchange_ext	44
2	EC	exchange_ext	48
2	EC	exchange_ext	45
2	EC	exchange_ext	38
2	EC	exchange_ext	43
2	EC	exchange_ext	41
2	EC	exchange_ext	45
2	EC	exchange_ext	45
2	EC	exchange_ext	43
2	EC	exchange_ext	44
2	EC	exchange_ext	42
2	EC	exchange_ext	41
2	EC	exchange_ext	44
2	EC	exchange_ext	43
2	EC	exchange_ext	39
2	EC	exchange_ext	41
2	EC	exchange_ext	42
2	EC	exchange_ext	44
2	EC	exchange_ext	43
2	EC	exchange_ext	42
2	EC	exchange_ext	41
2	EC	exchange_ext	35
2	EC	exchange_ext	45
2	EC	exchange_ext	40
2	EC	exchange_ext	51
2	EC	exchange_ext	45
2	EC	exchange_ext	52
2	EC	exchange_ext	45
2	EC	exchange_ext	46
2	EC	exchange_ext	43
2	EC	exchange_ext	48
2	EC	exchange_ext	47
2	EC	exchange_ext	44
2	EC	exchange_ext	41
2	EC	exchange_ext	49
2	EC	exchange_ext	43
2	EC	exchange_ext	39
2	EC	exchange_ext	43
2	EC	exchange_ext	43
2	EC	exchange_ext	47
2	EC	exchange_ext	44
2	EC	exchange_ext	45
2	EC	exchange_ext	40
2	EC	exchange_ext	46
2	EC	exchange_ext	46
2	EC	exchange_ext	42
2	EC	exchange_ext	49
2	EC	exchange_ext	39
2	EC	exchange_ext	40
2	EC	exchange_ext	45
2	EC	exchange_ext	45
2	EC	exchange_ext	35
2	EC	exchange_ext	46
2	EC	exchange_ext	40
2	EC	exchange_ext	40
2	EC	exchange_ext	43
2	EC	exchange_ext	44
2	EC	exchange_ext	37
2	EC	exchange_ext	45
2	EC	exchange_ext	51
2	EC	exchange_ext	47
2	EC	exchange_ext	43
2	EC	exchange_ext	46
2	EC	exchange_ext	42
2	EC	exchange_ext	40
2	EC	exchange_ext	47
2	EC	exchange_ext	47
2	EC	exchange_ext	44
2	EC	exchange_ext	48
2	EC	exchange_ext	45
2	EC	exchange_ext	41
2	EC	exchange_ext	44
2	EC	exchange_ext	40
2	EC	exchange_ext	40
2	EC	exchange_ext	40
2	EC	exchange_ext	45
2	EC	exchange_ext	48
2	EC	exchange_ext	44
2	EC	exchange_ext	41
2	EC	exchange_ext	47
2	EC	exchange_ext	42
2	EC	exchange_ext	45
2	EC	exchange_ext	40
2	EC	exchange_ext	44
2	EC	exchange_ext	44
2	EC	exchange_ext	43
2	EC	exchange_ext	44
2	EC	exchange_ext	40
2	EC	exchange_ext	45
2	EC	exchange_ext	48
2	EC	exchange_ext	43
2	EC	exchange_ext	52
2	EC	exchange_ext	39
2	EC	exchange_ext	46
2	EC	exchange_ext	45
2	EC	exchange_ext	40
2	EC	exchange_ext	44
2	EC	exchange_ext	38
2	EC	exchange_ext	43
2	EC	exchange_ext	47
2	EC	exchange_ext	41
2	EC	exchange_ext	48
2	EC	exchange_ext	45
2	EC	exchange_ext	43
2	EC	exchange_ext	52
2	EC	exchange_ext	43
2	EC	exchange_ext	39
2	EC	exchange_ext	39
2	EC	exchange_ext	43
2	EC	exchange_ext	43
2	EC	exchange_ext	41
2	EC	exchange_ext	45
2	EC	exchange_ext	52
2	EC	exchange_ext	47
2	EC	exchange_ext	43
2	EC	exchange_ext	45
2	EC	exchange_ext	40
2	EC	exchange_ext	43
2	EC	exchange_ext	44
2	EC	exchange_ext	47
2	EC	exchange_ext	40
2	EC	exchange_ext	43
2	EC	exchange_ext	45
2	EC	exchange_ext	46
2	EC	exchange_ext	35
2	EC	exchange_ext	48
2	EC	exchange_ext	42
2	EC	exchange_ext	42
2	EC	exchange_ext	44
2	EC	exchange_ext	48
2	EC	exchange_ext	39
2	EC	exchange_ext	39
2	EC	exchange_ext	42
2	EC	exchange_ext	45
2	EC	exchange_ext	46
2	EC	exchange_ext	44
2	EC	exchange_ext	48
2	EC	exchange_ext	41
2	EC	exchange_ext	48
2	EC	exchange_ext	42
2	EC	exchange_ext	47
2	EC	exchange_ext	45
2	EC	exchange_ext	49
2	EC	exchange_ext	41
2	EC	exchange_ext	48
2	EC	exchange_ext	44
2	EC	exchange_ext	39
2	EC	exchange_ext	42
2	EC	exchange_ext	48
2	EC	exchange_ext	39
2	EC	exchange_ext	40
2	EC	exchange_ext	34
2	EC	exchange_ext	42
2	EC	exchange_ext	38
2	EC	exchange_ext	41
2	EC	exchange_ext	47
2	EC	exchange_ext	45
2	EC	exchange_ext	43
2	EC	exchange_ext	38
2	EC	exchange_ext	50
2	EC	exchange_ext	42
2	EC	exchange_ext	41
2	EC	exchange_ext	37
2	EC	exchange_ext	41
2	EC	exchange_ext	37
2	EC	exchange_ext	44
2	EC	exchange_ext	44
2	EC	exchange_ext	36
2	EC	exchange_ext	39
2	EC	exchange_ext	48
2	EC	exchange_ext	38
2	EC	exchange_ext	52
2	EC	exchange_ext	46
2	EC	exchange_ext	45
2	EC	exchange_ext	47
2	EC	exchange_ext	44
2	EC	exchange_ext	44
2	EC	exchange_ext	42
2	EC	exchange_ext	44
2	EC	exchange_ext	39
2	EC	exchange_ext	46
2	EC	exchange_ext	39
2	EC	exchange_ext	41
2	EC	exchange_ext	44
2	EC	exchange_ext	45
2	EC	exchange_ext	45
2	EC	exchange_ext	44
2	EC	exchange_ext	49
2	EC	exchange_ext	36
2	EC	exchange_ext	44
2	EC	exchange_ext	45
2	EC	exchange_ext	49
2	EC	exchange_ext	48
2	EC	exchange_ext	40
2	EC	exchange_ext	49
2	EC	exchange_ext	47
2	EC	exchange_ext	47
2	EC	exchange_ext	42
2	EC	exchange_ext	38
2	EC	exchange_ext	49
2	EC	exchange_ext	46
2	EC	exchange_ext	45
2	EC	exchange_ext	44
2	EC	exchange_ext	40
2	EC	exchange_ext	45
2	EC	exchange_ext	44
2	EC	exchange_ext	38
2	EC	exchange_ext	35
2	EC	exchange_ext	45
2	EC	exchange_ext	42
2	EC	exchange_ext	45
2	EC	exchange_ext	41
2	EC	exchange_ext	42
2	EC	exchange_ext	45
2	EC	exchange_ext	47
2	EC	exchange_ext	42
2	EC	exchange_ext	38
2	EC	exchange_ext	40
2	EC	exchange_ext	39
2	EC	exchange_ext	39
2	EC	exchange_ext	41
2	EC	exchange_ext	46
2	EC	exchange_ext	42
2	EC	exchange_ext	50
2	EC	exchange_ext	44
2	EC	exchange_ext	46
2	EC	exchange_ext	44
2	EC	exchange_ext	49
2	EC	exchange_ext	45
2	EC	exchange_ext	43
2	EC	exchange_ext	44
2	EC	exchange_ext	46
2	EC	exchange_ext	44
2	EC	exchange_ext	42
2	EC	exchange_ext	45
2	EC	exchange_ext	44
2	EC	exchange_ext	54
2	EC	exchange_ext	47
2	EC	exchange_ext	39
2	EC	exchange_ext	47
2	EC	exchange_ext	45
2	EC	exchange_ext	49
2	EC	exchange_ext	50
2	EC	exchange_ext	37
2	EC	exchange_ext	44
2	EC	exchange_ext	37
2	EC	exchange_ext	46
2	EC	exchange_ext	43
2	EC	exchange_ext	36
2	EC	exchange_ext	43
2	EC	exchange_ext	41
2	EC	exchange_ext	46
2	EC	exchange_ext	42
2	EC	exchange_ext	39
2	EC	exchange_ext	44
2	EC	exchange_ext	46
2	EC	exchange_ext	36
2	EC	exchange_ext	46
2	EC	exchange_ext	45
2	EC	exchange_ext	45
2	EC	exchange_ext	37
2	EC	exchange_ext	40
2	EC	exchange_ext	41
2	EC	exchange_ext	48
2	EC	exchange_ext	47
2	EC	exchange_ext	39
2	EC	exchange_ext	46
2	EC	exchange_ext	42
2	EC	exchange_ext	41
2	EC	exchange_ext	38
2	EC	exchange_ext	41
2	EC	exchange_ext	37
2	EC	exchange_ext	45
2	EC	exchange_ext	41
2	EC	exchange_ext	38
2	EC	exchange_ext	42
2	EC	exchange_ext	38
2	EC	exchange_ext	37
2	EC	exchange_ext	45
2	EC	exchange_ext	48
2	EC	exchange_ext	37
2	EC	exchange_ext	40
2	EC	exchange_ext	50
2	EC	exchange_ext	48
2	EC	exchange_ext	44
2	EC	exchange_ext	43
2	EC	exchange_ext	44
2	EC	exchange_ext	36
2	EC	exchange_ext	40
2	EC	exchange_ext	45
2	EC	exchange_ext	37
2	EC	exchange_ext	34
2	EC	exchange_ext	44
2	EC	exchange_ext	42
2	EC	exchange_ext	44
2	EC	exchange_ext	41
2	EC	exchange_ext	42
2	EC	exchange_ext	41
2	EC	exchange_ext	41
2	EC	exchange_ext	46
2	EC	exchange_ext	43
2	EC	exchange_ext	45
2	EC	exchange_ext	45
2	EC	exchange_ext	45
2	EC	exchange_ext	44
2	EC	exchange_ext	40
2	EC	exchange_ext	42
2	EC	exchange_ext	46
2	EC	exchange_ext	44
2	EC	exchange_ext	46
2	EC	exchange_ext	32
2	EC	exchange_ext	42
2	EC	exchange_ext	43
2	EC	exchange_ext	40
2	EC	exchange_ext	42
2	EC	exchange_ext	40
2	EC	exchange_ext	50
2	EC	exchange_ext	43
2	EC	exchange_ext	41
2	EC	exchange_ext	40
2	EC	exchange_ext	43
2	EC	exchange_ext	46
2	EC	exchange_ext	39
2	EC	exchange_ext	42
2	EC	exchange_ext	45
2	EC	exchange_ext	47
2	EC	exchange_ext	42
2	EC	exchange_ext	45
2	EC	exchange_ext	45
2	EC	exchange_ext	39
2	EC	exchange_ext	40
2	EC	exchange_ext	45
2	EC	exchange_ext	47
2	EC	exchange_ext	42
2	EC	exchange_ext	45
2	EC	exchange_ext	42
2	EC	exchange_ext	49
2	EC	exchange_ext	40
2	EC	exchange_ext	45
2	EC	exchange_ext	42
2	EC	exchange_ext	40
2	EC	exchange_ext	39
2	EC	exchange_ext	45
2	EC	exchange_ext	45
2	EC	exchange_ext	39
2	EC	exchange_ext	40
2	EC	exchange_ext	53
2	EC	exchange_ext	42
2	EC	exchange_ext	45
2	EC	exchange_ext	45
2	EC	exchange_ext	47
2	EC	exchange_ext	44
2	EC	exchange_ext	45
2	EC	exchange_ext	53
2	EC	exchange_ext	50
2	EC	exchange_ext	42
2	EC	exchange_ext	39
2	EC	exchange_ext	41
2	EC	exchange_ext	42
2	EC	exchange_ext	39
2	EC	exchange_ext	42
2	EC	exchange_ext	46
2	EC	exchange_ext	42
2	EC	exchange_ext	47
2	EC	exchange_ext	48
2	EC	exchange_ext	45
2	EC	exchange_ext	43
2	EC	exchange_ext	42
2	EC	exchange_ext	48
2	EC	exchange_ext	45
2	EC	exchange_ext	48
2	EC	exchange_ext	44
2	EC	exchange_ext	46
2	EC	exchange_ext	41
2	EC	exchange_ext	41
2	EC	exchange_ext	40
2	EC	exchange_ext	44
2	EC	exchange_ext	43
2	EC	exchange_ext	39
2	EC	exchange_ext	46
2	EC	exchange_ext	44
2	EC	exchange_ext	44
2	EC	exchange_ext	49
2	EC	exchange_ext	42
2	EC	exchange_ext	40
2	EC	exchange_ext	45
2	EC	exchange_ext	36
2	EC	exchange_ext	40
2	EC	exchange_ext	46
2	EC	exchange_ext	43
2	EC	exchange_ext	43
2	EC	exchange_ext	41
2	EC	exchange_ext	48
2	EC	exchange_ext	43
2	EC	exchange_ext	42
2	EC	exchange_ext	43
2	EC	exchange_ext	42
2	EC	exchange_ext	44
2	EC	exchange_ext	42
2	EC	exchange_ext	42
2	EC	exchange_ext	42
2	EC	exchange_ext	42
2	EC	exchange_ext	51
2	EC	exchange_ext	36
2	EC	exchange_ext	43
2	EC	exchange_ext	44
2	EC	exchange_ext	37
2	EC	exchange_ext	37
2	EC	exchange_ext	45
2	EC	exchange_ext	47
2	EC	exchange_ext	43
2	EC	exchange_ext	44
2	EC	exchange_ext	44
2	EC	exchange_ext	46
2	EC	exchange_ext	41
2	EC	exchange_ext	44
2	EC	exchange_ext	38
2	EC	exchange_ext	38
2	EC	exchange_ext	45
2	EC	exchange_ext	47
2	EC	exchange_ext	47
2	EC	exchange_ext	42
2	EC	exchange_ext	45
2	EC	exchange_ext	39
2	EC	exchange_ext	41
2	EC	exchange_ext	44
2	EC	exchange_ext	41
2	EC	exchange_ext	36
2	EC	exchange_ext	41
2	EC	exchange_ext	45
2	EC	exchange_ext	40
2	EC	exchange_ext	47
2	EC	exchange_ext	41
2	EC	exchange_ext	45
2	EC	exchange_ext	37
2	EC	exchange_ext	44
2	EC	exchange_ext	45
2	EC	exchange_ext	46
2	EC	exchange_ext	46
2	EC	exchange_ext	38
2	EC	exchange_ext	45
2	EC	exchange_ext	45
2	EC	exchange_ext	40
2	EC	exchange_ext	38
2	EC	exchange_ext	50
2	EC	exchange_ext	41
2	EC	exchange_ext	48
2	EC	exchange_ext	45
2	EC	exchange_ext	44
2	EC	exchange_ext	39
2	EC	exchange_ext	37
2	EC	exchange_ext	43
2	EC	exchange_ext	46
2	EC	exchange_ext	52
2	EC	exchange_ext	43
2	EC	exchange_ext	44
2	EC	exchange_ext	41
2	EC	exchange_ext	40
2	EC	exchange_ext	47
2	EC	exchange_ext	46
2	EC	exchange_ext	54
2	EC	exchange_ext	41
2	EC	exchange_ext	46
2	EC	exchange_ext	52
2	EC	exchange_ext	44
2	EC	exchange_ext	46
2	EC	exchange_ext	43
2	EC	exchange_ext	42
2	EC	exchange_ext	46
2	EC	exchange_ext	43
2	EC	exchange_ext	50
2	EC	exchange_ext	44
2	EC	exchange_ext	41
2	EC	exchange_ext	43
2	EC	exchange_ext	35
2	EC	exchange_ext	38
2	EC	exchange_ext	38
2	EC	exchange_ext	39
2	EC	exchange_ext	44
2	EC	exchange_ext	43
2	EC	exchange_ext	41
2	EC	exchange_ext	44
2	EC	exchange_ext	44
2	EC	exchange_ext	41
2	EC	exchange_ext	44
2	EC	exchange_ext	38
2	EC	exchange_ext	53
2	EC	exchange_ext	45
2	EC	exchange_ext	48
2	EC	exchange_ext	36
2	EC	exchange_ext	43
2	EC	exchange_ext	45
2	EC	exchange_ext	44
2	EC	exchange_ext	35
2	EC	exchange_ext	39
2	EC	exchange_ext	42
2	EC	exchange_ext	40
2	EC	exchange_ext	49
2	EC	exchange_ext	42
2	EC	exchange_ext	52
2	EC	exchange_ext	44
2	EC	exchange_ext	47
2	EC	exchange_ext	48
2	EC	exchange_ext	40
2	EC	exchange_ext	47
2	EC	exchange_ext	48
2	EC	exchange_ext	44
2	EC	exchange_ext	48
2	EC	exchange_ext	48
2	EC	exchange_ext	49
2	EC	exchange_ext	51
2	EC	exchange_ext	42
2	EC	exchange_ext	40
2	EC	exchange_ext	44
2	EC	exchange_ext	46
2	EC	exchange_ext	43
2	EC	exchange_ext	47
2	EC	exchange_ext	46
2	EC	exchange_ext	45
2	EC	exchange_ext	40
2	EC	exchange_ext	48
2	EC	exchange_ext	40
2	EC	exchange_ext	38
2	EC	exchange_ext	47
2	EC	exchange_ext	43
2	EC	exchange_ext	43
2	EC	exchange_ext	40
2	EC	exchange_ext	41
2	EC	exchange_ext	42
2	EC	exchange_ext	43
2	EC	exchange_ext	43
2	EC	exchange_ext	49
2	EC	exchange_ext	42
2	EC	exchange_ext	44
2	EC	exchange_ext	41
2	EC	exchange_ext	48
2	EC	exchange_ext	46
2	EC	exchange_ext	45
2	EC	exchange_ext	49
2	EC	exchange_ext	46
2	EC	exchange_ext	42
2	EC	exchange_ext	42
2	EC	exchange_ext	41
2	EC	exchange_ext	44
2	EC	exchange_ext	48
2	EC	exchange_ext	43
2	EC	exchange_ext	41
2	EC	exchange_ext	42
2	EC	exchange_ext	45
2	EC	exchange_ext	38
2	EC	exchange_ext	43
2	EC	exchange_ext	44
2	EC	exchange_ext	46
2	EC	exchange_ext	36
2	EC	exchange_ext	37
2	EC	exchange_ext	51
2	EC	exchange_ext	46
2	EC	exchange_ext	41
2	EC	exchange_ext	40
2	EC	exchange_ext	43
2	EC	exchange_ext	41
2	EC	exchange_ext	42
2	EC	exchange_ext	46
2	EC	exchange_ext	41
2	EC	exchange_ext	41
2	EC	exchange_ext	41
2	EC	exchange_ext	35
2	EC	exchange_ext	45
2	EC	exchange_ext	40
2	EC	exchange_ext	42
2	EC	exchange_ext	41
2	EC	exchange_ext	42
2	EC	exchange_ext	46
2	EC	exchange_ext	48
2	EC	exchange_ext	37
2	EC	exchange_ext	39
2	EC	exchange_ext	43
2	EC	exchange_ext	45
2	EC	exchange_ext	41
2	EC	exchange_ext	43
2	EC	exchange_ext	38
2	EC	exchange_ext	45
2	EC	exchange_ext	42
2	EC	exchange_ext	43
2	EC	exchange_ext	42
2	EC	exchange_ext	43
2	EC	exchange_ext	36
2	EC	exchange_ext	44
2	EC	exchange_ext	42
2	EC	exchange_ext	46
2	EC	exchange_ext	46
2	EC	exchange_ext	35
2	EC	exchange_ext	39
2	EC	exchange_ext	46
2	EC	exchange_ext	42
2	EC	exchange_ext	44
2	EC	exchange_ext	42
2	EC	exchange_ext	41
2	EC	exchange_ext	43
2	EC	exchange_ext	47
2	EC	exchange_ext	51
2	EC	exchange_ext	50
2	EC	exchange_ext	41
2	EC	exchange_ext	49
2	EC	exchange_ext	39
2	EC	exchange_ext	43
2	EC	exchange_ext	40
2	EC	exchange_ext	42
2	EC	exchange_ext	44
2	EC	exchange_ext	42
2	EC	exchange_ext	33
2	EC	exchange_ext	44
2	EC	exchange_ext	48
2	EC	exchange_ext	46
2	EC	exchange_ext	44
2	EC	exchange_ext	46
2	EC	exchange_ext	42
2	EC	exchange_ext	43
2	EC	exchange_ext	44
2	EC	exchange_ext	46
2	EC	exchange_ext	46
2	EC	exchange_ext	41
2	EC	exchange_ext	42
2	EC	exchange_ext	42
2	EC	exchange_ext	40
2	EC	exchange_ext	41
2	EC	exchange_ext	41
2	EC	exchange_ext	43
2	EC	exchange_ext	38
2	EC	exchange_ext	41
2	EC	exchange_ext	44
2	EC	exchange_ext	41
2	EC	exchange_ext	38
2	EC	exchange_ext	42
2	EC	exchange_ext	42
2	EC	exchange_ext	43
2	EC	exchange_ext	39
2	EC	exchange_ext	40
2	EC	exchange_ext	46
2	EC	exchange_ext	46
2	EC	exchange_ext	36
2	EC	exchange_ext	43
2	EC	exchange_ext	43
2	EC	exchange_ext	42
2	EC	exchange_ext	40
2	EC	exchange_ext	41
2	EC	exchange_ext	38
2	EC	exchange_ext	49
2	EC	exchange_ext	42
2	EC	exchange_ext	48
2	EC	exchange_ext	43
2	EC	exchange_ext	41
2	EC	exchange_ext	41
2	EC	exchange_ext	38
2	EC	exchange_ext	39
2	EC	exchange_ext	39
2	EC	exchange_ext	45
2	EC	exchange_ext	39
2	EC	exchange_ext	37
2	EC	exchange_ext	44
2	EC	exchange_ext	37
2	EC	exchange_ext	39
2	EC	exchange_ext	40
2	EC	exchange_ext	41
2	EC	exchange_ext	37
2	EC	exchange_ext	46
2	EC	exchange_ext	48
2	EC	exchange_ext	43
2	EC	exchange_ext	44
2	EC	exchange_ext	47
2	EC	exchange_ext	46
2	EC	exchange_ext	41
2	EC	exchange_ext	38
2	EC	exchange_ext	38
2	EC	exchange_ext	44
2	EC	exchange_ext	47
2	EC	exchange_ext	38
2	EC	exchange_ext	41
2	EC	exchange_ext	38
2	EC	exchange_ext	42
2	EC	exchange_ext	42
2	EC	exchange_ext	45
2	EC	exchange_ext	42
2	EC	exchange_ext	43
2	EC	exchange_ext	37
2	EC	exchange_ext	46
2	EC	exchange_ext	44
2	EC	exchange_ext	43
2	EC	exchange_ext	36
2	EC	exchange_ext	39
2	EC	exchange_ext	41
2	EC	exchange_ext	52
2	EC	exchange_ext	45
2	EC	exchange_ext	45
2	EC	exchange_ext	42
2	EC	exchange_ext	45
2	EC	exchange_ext	46
2	EC	exchange_ext	44
2	EC	exchange_ext	50
2	EC	exchange_ext	39
2	EC	exchange_ext	43
2	EC	exchange_ext	39
2	EC	exchange_ext	54
2	EC	exchange_ext	42
2	EC	exchange_ext	53
2	EC	exchange_ext	45
2	EC	exchange_ext	42
2	EC	exchange_ext	44
2	EC	exchange_ext	41
2	EC	exchange_ext	49
2	EC	exchange_ext	43
2	EC	exchange_ext	42
2	EC	exchange_ext	42
2	EC	exchange_ext	42
2	EC	exchange_ext	38
2	EC	exchange_ext	44
2	EC	exchange_ext	50
2	EC	exchange_ext	47
2	EC	exchange_ext	43
2	EC	exchange_ext	48
2	EC	exchange_ext	41
2	EC	exchange_ext	44
2	EC	exchange_ext	38
2	EC	exchange_ext	38
2	EC	exchange_ext	42
2	EC	exchange_ext	46
2	EC	exchange_ext	37
2	EC	exchange_ext	47
2	EC	exchange_ext	45
2	EC	exchange_ext	47
2	EC	exchange_ext	44
2	EC	exchange_ext	38
2	EC	exchange_ext	42
2	EC	exchange_ext	44
2	EC	exchange_ext	44
2	EC	exchange_ext	41
2	EC	exchange_ext	46
2	EC	exchange_ext	46
2	EC	exchange_ext	44
2	EC	exchange_ext	37
2	EC	exchange_ext	36
2	EC	exchange_ext	41
2	EC	exchange_ext	43
2	EC	exchange_ext	42
2	EC	exchange_ext	48
2	EC	exchange_ext	46
2	EC	exchange_ext	40
2	EC	exchange_ext	49
2	EC	exchange_ext	40
2	EC	exchange_ext	46
2	EC	exchange_ext	49
2	EC	exchange_ext	42
2	EC	exchange_ext	43
2	EC	exchange_ext	42
2	EC	exchange_ext	40
2	EC	exchange_ext	42
2	EC	exchange_ext	44
2	EC	exchange_ext	51
2	EC	exchange_ext	49
2	EC	exchange_ext	47
2	EC	exchange_ext	34
2	EC	exchange_ext	46
2	EC	exchange_ext	40
2	EC	exchange_ext	36
2	EC	exchange_ext	38
2	EC	exchange_ext	41
2	EC	exchange_ext	48
2	EC	exchange_ext	45
2	EC	exchange_ext	41
2	EC	exchange_ext	40
2	EC	exchange_ext	49
2	EC	exchange_ext	42
2	EC	exchange_ext	43
2	EC	exchange_ext	42
2	EC	exchange_ext	46
2	EC	exchange_ext	35
2	EC	exchange_ext	43
2	EC	exchange_ext	40
2	EC	exchange_ext	42
2	EC	exchange_ext	43
2	EC	exchange_ext	49
2	EC	exchange_ext	47
2	EC	exchange_ext	44
2	EC	exchange_ext	38
2	EC	exchange_ext	42
2	EC	exchange_ext	44
2	EC	exchange_ext	35
2	EC	exchange_ext	46
2	EC	exchange_ext	44
2	EC	exchange_ext	41
2	EC	exchange_ext	50
2	EC	exchange_ext	46
2	EC	exchange_ext	35
2	EC	exchange_ext	42
2	EC	exchange_ext	43
2	EC	exchange_ext	39
2	EC	exchange_ext	46
2	EC	exchange_ext	41
2	EC	exchange_ext	48
2	EC	exchange_ext	42
2	EC	exchange_ext	52
2	EC	exchange_ext	40
2	EC	exchange_ext	45
2	EC	exchange_ext	40
2	EC	exchange_ext	45
2	EC	exchange_ext	44
2	EC	exchange_ext	40
2	EC	exchange_ext	43
2	EC	exchange_ext	46
2	EC	exchange_ext	40
2	EC	exchange_ext	47
2	EC	exchange_ext	42
2	EC	exchange_ext	43
2	EC	exchange_ext	45
2	EC	exchange_ext	45
2	EC	exchange_ext	48
2	EC	exchange_ext	41
2	EC	exchange_ext	42
2	EC	exchange_ext	46
2	EC	exchange_ext	44
2	EC	exchange_ext	32
2	EC	exchange_ext	43
2	EC	exchange_ext	46
2	EC	exchange_ext	43
2	EC	exchange_ext	49
2	EC	exchange_ext	42
2	EC	exchange_ext	46
2	EC	exchange_ext	45
2	EC	exchange_ext	44
2	EC	exchange_ext	44
2	EC	exchange_ext	48
2	EC	exchange_ext	42
2	EC	exchange_ext	41
2	EC	exchange_ext	42
2	EC	exchange_ext	42
2	EC	exchange_ext	43
2	EC	exchange_ext	46
2	EC	exchange_ext	40
2	EC	exchange_ext	46
2	EC	exchange_ext	49
2	EC	exchange_ext	42
2	EC	exchange_ext	45
2	EC	exchange_ext	45
2	EC	exchange_ext	41
2	EC	exchange_ext	41
2	EC	exchange_ext	42
2	EC	exchange_ext	46
2	EC	exchange_ext	42
2	EC	exchange_ext	45
2	EC	exchange_ext	46
2	EC	exchange_ext	46
2	EC	exchange_ext	39
2	EC	exchange_ext	42
2	EC	exchange_ext	44
2	EC	exchange_ext	38
2	EC	exchange_ext	52
2	EC	exchange_ext	38
2	EC	exchange_ext	44
2	EC	exchange_ext	43
2	EC	exchange_ext	40
2	EC	exchange_ext	42
2	EC	exchange_ext	42
2	EC	exchange_ext	43
2	EC	exchange_ext	45
2	EC	exchange_ext	42
2	EC	exchange_ext	47
2	EC	exchange_ext	44
2	EC	exchange_ext	46
2	EC	exchange_ext	42
2	EC	exchange_ext	47
2	EC	exchange_ext	43
2	EC	exchange_ext	37
2	EC	exchange_ext	33
2	EC	exchange_ext	38
2	EC	exchange_ext	45
2	EC	exchange_ext	47
2	EC	exchange_ext	44
2	EC	exchange_ext	38
2	EC	exchange_ext	48
2	EC	exchange_ext	48
2	EC	exchange_ext	48
2	EC	exchange_ext	42
2	EC	exchange_ext	37
2	EC	exchange_ext	44
2	EC	exchange_ext	37
2	EC	exchange_ext	39
2	EC	exchange_ext	44
2	EC	exchange_ext	43
2	EC	exchange_ext	44
2	EC	exchange_ext	43
2	EC	exchange_ext	41
2	EC	exchange_ext	43
2	EC	exchange_ext	44
2	EC	exchange_ext	42
2	EC	exchange_ext	45
2	EC	exchange_ext	43
2	EC	exchange_ext	43
2	EC	exchange_ext	43
2	EC	exchange_ext	42
2	EC	exchange_ext	43
2	EC	exchange_ext	44
2	EC	exchange_ext	42
2	EC	exchange_ext	37
2	EC	exchange_ext	47
2	EC	exchange_ext	49
2	EC	exchange_ext	50
2	EC	exchange_ext	38
2	EC	exchange_ext	46
2	EC	exchange_ext	36
2	EC	exchange_ext	37
2	EC	exchange_ext	40
2	EC	exchange_ext	35
2	EC	exchange_ext	33
2	EC	exchange_ext	46
2	EC	exchange_ext	38
2	EC	exchange_ext	46
2	EC	exchange_ext	46
2	EC	exchange_ext	46
2	EC	exchange_ext	43
2	EC	exchange_ext	40
2	EC	exchange_ext	36
2	EC	exchange_ext	42
2	EC	exchange_ext	42
2	EC	exchange_ext	43
2	EC	exchange_ext	40
2	EC	exchange_ext	43
2	EC	exchange_ext	45
2	EC	exchange_ext	49
2	EC	exchange_ext	48
2	EC	exchange_ext	41
2	EC	exchange_ext	44
2	EC	exchange_ext	43
2	EC	exchange_ext	46
2	EC	exchange_ext	44
2	EC	exchange_ext	47
2	EC	exchange_ext	41
2	EC	exchange_ext	42
2	EC	exchange_ext	42
2	EC	exchange_ext	41
2	EC	exchange_ext	38
2	EC	exchange_ext	48
2	EC	exchange_ext	43
2	EC	exchange_ext	42
2	EC	exchange_ext	43
2	EC	exchange_ext	51
2	EC	exchange_ext	46
2	EC	exchange_ext	45
2	EC	exchange_ext	43
2	EC	exchange_ext	43
2	EC	exchange_ext	38
2	EC	exchange_ext	42
2	EC	exchange_ext	46
2	EC	exchange_ext	42
2	EC	exchange_ext	43
2	EC	exchange_ext	43
2	EC	exchange_ext	48
2	EC	exchange_ext	49
2	EC	exchange_ext	44
2	EC	exchange_ext	48
2	EC	exchange_ext	44
2	EC	exchange_ext	39
2	EC	exchange_ext	34
2	EC	exchange_ext	45
2	EC	exchange_ext	43
2	EC	exchange_ext	45
2	EC	exchange_ext	39
2	EC	exchange_ext	46
2	EC	exchange_ext	41
2	EC	exchange_ext	41
2	EC	exchange_ext	44
2	EC	exchange_ext	43
2	EC	exchange_ext	45
2	EC	exchange_ext	48
2	EC	exchange_ext	35
2	EC	exchange_ext	46
2	EC	exchange_ext	41
2	EC	exchange_ext	41
2	EC	exchange_ext	50
2	EC	exchange_ext	47
2	EC	exchange_ext	41
2	EC	exchange_ext	46
2	EC	exchange_ext	38
2	EC	exchange_ext	42
2	EC	exchange_ext	43
2	EC	exchange_ext	43
2	EC	exchange_ext	47
2	EC	exchange_ext	45
2	EC	exchange_ext	38
2	EC	exchange_ext	41
2	EC	exchange_ext	51
2	EC	exchange_ext	49
2	EC	exchange_ext	39
2	EC	exchange_ext	45
2	EC	exchange_ext	45
2	EC	exchange_ext	49
2	EC	exchange_ext	39
2	EC	exchange_ext	41
2	EC	exchange_ext	34
2	EC	exchange_ext	42
2	EC	exchange_ext	43
2	EC	exchange_ext	37
2	EC	exchange_ext	46
2	EC	exchange_ext	37
2	EC	exchange_ext	38
2	EC	exchange_ext	47
2	EC	exchange_ext	39
2	EC	exchange_ext	46
2	EC	exchange_ext	44
2	EC	exchange_ext	44
2	EC	exchange_ext	44
2	EC	exchange_ext	46
2	EC	exchange_ext	48
2	EC	exchange_ext	43
2	EC	exchange_ext	42
2	EC	exchange_ext	39
2	EC	exchange_ext	40
2	EC	exchange_ext	38
2	EC	exchange_ext	43
2	EC	exchange_ext	45
2	EC	exchange_ext	48
2	EC	exchange_ext	42
2	EC	exchange_ext	45
2	EC	exchange_ext	43
2	EC	exchange_ext	42
2	EC	exchange_ext	39
2	EC	exchange_ext	44
2	EC	exchange_ext	40
2	EC	exchange_ext	48
2	EC	exchange_ext	52
2	EC	exchange_ext	43
2	EC	exchange_ext	43
2	EC	exchange_ext	44
2	EC	exchange_ext	50
2	EC	exchange_ext	38
2	EC	exchange_ext	44
2	EC	exchange_ext	47
2	EC	exchange_ext	44
2	EC	exchange_ext	37
2	EC	exchange_ext	47
2	EC	exchange_ext	43
2	EC	exchange_ext	46
2	EC	exchange_ext	47
2	EC	exchange_ext	41
2	EC	exchange_ext	44
2	EC	exchange_ext	42
2	EC	exchange_ext	42
2	EC	exchange_ext	42
2	EC	exchange_ext	42
2	EC	exchange_ext	44
2	EC	exchange_ext	49
2	EC	exchange_ext	40
2	EC	exchange_ext	43
2	EC	exchange_ext	47
2	EC	exchange_ext	44
2	EC	exchange_ext	45
2	EC	exchange_ext	43
2	EC	exchange_ext	44
2	EC	exchange_ext	44
2	EC	exchange_ext	42
2	EC	exchange_ext	45
2	EC	exchange_ext	50
2	EC	exchange_ext	34
2	EC	exchange_ext	38
2	EC	exchange_ext	44
2	EC	exchange_ext	45
2	EC	exchange_ext	46
2	EC	exchange_ext	38
2	EC	exchange_ext	43
2	EC	exchange_ext	44
2	EC	exchange_ext	48
2	EC	exchange_ext	39
2	EC	exchange_ext	45
2	EC	exchange_ext	43
2	EC	exchange_ext	41
2	EC	exchange_ext	42
2	EC	exchange_ext	43
2	EC	exchange_ext	40
2	EC	exchange_ext	42
2	EC	exchange_ext	39
2	EC	exchange_ext	41
2	EC	exchange_ext	43
2	EC	exchange_ext	44
2	EC	exchange_ext	39
2	EC	exchange_ext	41
2	EC	exchange_ext	46
2	EC	exchange_ext	43
2	EC	exchange_ext	41
2	EC	exchange_ext	42
2	EC	exchange_ext	38
2	EC	exchange_ext	40
2	EC	exchange_ext	44
2	EC	exchange_ext	46
2	EC	exchange_ext	44
2	EC	exchange_ext	39
2	EC	exchange_ext	45
2	EC	exchange_ext	45
2	EC	exchange_ext	40
2	EC	exchange_ext	36
2	EC	exchange_ext	41
2	EC	exchange_ext	49
2	EC	exchange_ext	43
2	EC	exchange_ext	38
2	EC	exchange_ext	41
2	EC	exchange_ext	39
2	EC	exchange_ext	42
2	EC	exchange_ext	39
2	EC	exchange_ext	48
2	EC	exchange_ext	46
2	EC	exchange_ext	44
2	EC	exchange_ext	44
2	EC	exchange_ext	49
2	EC	exchange_ext	41
2	EC	exchange_ext	42
2	EC	exchange_ext	38
2	EC	exchange_ext	43
2	EC	exchange_ext	41
2	EC	exchange_ext	44
2	EC	exchange_ext	49
2	EC	exchange_ext	40
2	EC	exchange_ext	36
2	EC	exchange_ext	42
2	EC	exchange_ext	43
2	EC	exchange_ext	47
2	EC	exchange_ext	43
2	EC	exchange_ext	48
2	EC	exchange_ext	40
2	EC	exchange_ext	39
2	EC	exchange_ext	48
2	EC	exchange_ext	42
2	EC	exchange_ext	45
2	EC	exchange_ext	45
2	EC	exchange_ext	36
2	EC	exchange_ext	37
2	EC	exchange_ext	46
2	EC	exchange_ext	46
2	EC	exchange_ext	48
2	EC	exchange_ext	49
2	EC	exchange_ext	45
2	EC	exchange_ext	45
2	EC	exchange_ext	40
2	EC	exchange_ext	52
2	EC	exchange_ext	47
2	EC	exchange_ext	43
2	EC	exchange_ext	47
2	EC	exchange_ext	47
2	EC	exchange_ext	42
2	EC	exchange_ext	40
2	EC	exchange_ext	45
2	EC	exchange_ext	45
2	EC	exchange_ext	48
2	EC	exchange_ext	44
2	EC	exchange_ext	44
2	EC	exchange_ext	45
2	EC	exchange_ext	42
2	EC	exchange_ext	46
2	EC	exchange_ext	44
2	EC	exchange_ext	38
2	EC	exchange_ext	45
2	EC	exchange_ext	41
2	EC	exchange_ext	44
2	EC	exchange_ext	42
2	EC	exchange_ext	45
2	EC	exchange_ext	44
2	EC	exchange_ext	40
2	EC	exchange_ext	42
2	EC	exchange_ext	44
2	EC	exchange_ext	43
2	EC	exchange_ext	45
2	EC	exchange_ext	48
2	EC	exchange_ext	48
2	EC	exchange_ext	40
2	EC	exchange_ext	44
2	EC	exchange_ext	38
2	EC	exchange_ext	43
2	EC	exchange_ext	43
2	EC	exchange_ext	43
2	EC	exchange_ext	42
2	EC	exchange_ext	45
2	EC	exchange_ext	37
2	EC	exchange_ext	45
2	EC	exchange_ext	46
2	EC	exchange_ext	43
2	EC	exchange_ext	45
2	EC	exchange_ext	42
2	EC	exchange_ext	44
2	EC	exchange_ext	42
2	EC	exchange_ext	40
2	EC	exchange_ext	37
2	EC	exchange_ext	44
2	EC	exchange_ext	48
2	EC	exchange_ext	42
2	EC	exchange_ext	53
2	EC	exchange_ext	45
2	EC	exchange_ext	42
2	EC	exchange_ext	37
2	EC	exchange_ext	45
2	EC	exchange_ext	44
2	EC	exchange_ext	48
2	EC	exchange_ext	49
2	EC	exchange_ext	47
2	EC	exchange_ext	46
2	EC	exchange_ext	41
2	EC	exchange_ext	43
2	EC	exchange_ext	48
2	EC	exchange_ext	44
2	EC	exchange_ext	35
2	EC	exchange_ext	51
2	EC	exchange_ext	41
2	EC	exchange_ext	47
2	EC	exchange_ext	47
2	EC	exchange_ext	48
2	EC	exchange_ext	47
2	EC	exchange_ext	44
2	EC	exchange_ext	42
2	EC	exchange_ext	43
2	EC	exchange_ext	41
2	EC	exchange_ext	45
2	EC	exchange_ext	38
2	EC	exchange_ext	42
2	EC	exchange_ext	46
2	EC	exchange_ext	48
2	EC	exchange_ext	47
2	EC	exchange_ext	46
2	EC	exchange_ext	40
2	EC	exchange_ext	45
2	EC	exchange_ext	41
2	EC	exchange_ext	46
2	EC	exchange_ext	48
2	EC	exchange_ext	45
2	EC	exchange_ext	43
2	EC	exchange_ext	45
2	EC	exchange_ext	40
2	EC	exchange_ext	42
2	EC	exchange_ext	43
2	EC	exchange_ext	43
2	EC	exchange_ext	42
2	EC	exchange_ext	44
2	EC	exchange_ext	44
2	EC	exchange_ext	43
2	EC	exchange_ext	40
2	EC	exchange_ext	39
2	EC	exchange_ext	43
2	EC	exchange_ext	40
2	EC	exchange_ext	48
2	EC	exchange_ext	46
2	EC	exchange_ext	45
2	EC	exchange_ext	42
2	EC	exchange_ext	44
2	EC	exchange_ext	47
2	EC	exchange_ext	47
2	EC	exchange_ext	46
2	EC	exchange_ext	45
2	EC	exchange_ext	46
2	EC	exchange_ext	45
2	EC	exchange_ext	43
2	EC	exchange_ext	43
2	EC	exchange_ext	45
2	EC	exchange_ext	41
2	EC	exchange_ext	44
2	EC	exchange_ext	44
2	EC	exchange_ext	45
2	EC	exchange_ext	42
2	EC	exchange_ext	47
2	EC	exchange_ext	40
2	EC	exchange_ext	45
2	EC	exchange_ext	52
2	EC	exchange_ext	40
2	EC	exchange_ext	47
2	EC	exchange_ext	44
2	EC	exchange_ext	49
2	EC	exchange_ext	42
2	EC	exchange_ext	43
2	EC	exchange_ext	43
2	EC	exchange_ext	40
2	EC	exchange_ext	45
2	EC	exchange_ext	40
2	EC	exchange_ext	45
2	EC	exchange_ext	43
2	EC	exchange_ext	43
2	EC	exchange_ext	41
2	EC	exchange_ext	43
2	EC	exchange_ext	43
2	EC	exchange_ext	43
2	EC	exchange_ext	42
2	EC	exchange_ext	44
2	EC	exchange_ext	49
2	EC	exchange_ext	43
2	EC	exchange_ext	40
2	EC	exchange_ext	48
2	EC	exchange_ext	43
2	EC	exchange_ext	43
2	EC	exchange_ext	48
2	EC	exchange_ext	36
2	EC	exchange_ext	43
2	EC	exchange_ext	37
2	EC	exchange_ext	45
2	EC	exchange_ext	44
2	EC	exchange_ext	33
2	EC	exchange_ext	52
2	EC	exchange_ext	33
2	EC	exchange_ext	44
2	EC	exchange_ext	47
2	EC	exchange_ext	45
2	EC	exchange_ext	42
2	EC	exchange_ext	45
2	EC	exchange_ext	41
2	EC	exchange_ext	41
2	EC	exchange_ext	49
2	EC	exchange_ext	46
2	EC	exchange_ext	44
2	EC	exchange_ext	43
2	EC	exchange_ext	36
2	EC	exchange_ext	46
2	EC	exchange_ext	45
2	EC	exchange_ext	43
2	EC	exchange_ext	42
2	EC	exchange_ext	43
2	EC	exchange_ext	42
2	EC	exchange_ext	45
2	EC	exchange_ext	43
2	EC	exchange_ext	44
2	EC	exchange_ext	42
2	EC	exchange_ext	46
2	EC	exchange_ext	42
2	EC	exchange_ext	45
2	EC	exchange_ext	41
2	EC	exchange_ext	52
2	EC	exchange_ext	40
2	EC	exchange_ext	39
2	EC	exchange_ext	44
2	EC	exchange_ext	38
2	EC	exchange_ext	44
2	EC	exchange_ext	43
2	EC	exchange_ext	39
2	EC	exchange_ext	52
2	EC	exchange_ext	40
2	EC	exchange_ext	47
2	EC	exchange_ext	36
2	EC	exchange_ext	42
2	EC	exchange_ext	45
2	EC	exchange_ext	43
2	EC	exchange_ext	43
2	EC	exchange_ext	42
2	EC	exchange_ext	45
2	EC	exchange_ext	40
2	EC	exchange_ext	44
2	EC	exchange_ext	40
2	EC	exchange_ext	47
2	EC	exchange_ext	38
2	EC	exchange_ext	41
2	EC	exchange_ext	47
2	EC	exchange_ext	45
2	EC	exchange_ext	42
2	EC	exchange_ext	41
2	EC	exchange_ext	44
2	EC	exchange_ext	46
2	EC	exchange_ext	46
2	EC	exchange_ext	39
2	EC	exchange_ext	43
2	EC	exchange_ext	43
2	EC	exchange_ext	44
2	EC	exchange_ext	43
2	EC	exchange_ext	35
2	EC	exchange_ext	44
2	EC	exchange_ext	43
2	EC	exchange_ext	41
2	EC	exchange_ext	34
2	EC	exchange_ext	48
2	EC	exchange_ext	48
2	EC	exchange_ext	41
2	EC	exchange_ext	38
2	EC	exchange_ext	43
2	EC	exchange_ext	38
2	EC	exchange_ext	47
2	EC	exchange_ext	44
2	EC	exchange_ext	39
2	EC	exchange_ext	44
2	EC	exchange_ext	41
2	EC	exchange_ext	50
2	EC	exchange_ext	43
2	EC	exchange_ext	36
2	EC	exchange_ext	43
2	EC	exchange_ext	40
2	EC	exchange_ext	45
2	EC	exchange_ext	43
2	EC	exchange_ext	40
2	EC	exchange_ext	41
2	EC	exchange_ext	43
2	EC	exchange_ext	48
2	EC	exchange_ext	43
2	EC	exchange_ext	47
2	EC	exchange_ext	43
2	EC	exchange_ext	45
2	EC	exchange_ext	41
2	EC	exchange_ext	44
2	EC	exchange_ext	48
2	EC	exchange_ext	38
2	EC	exchange_ext	41
2	EC	exchange_ext	41
2	EC	exchange_ext	43
2	EC	exchange_ext	45
2	EC	exchange_ext	40
2	EC	exchange_ext	39
2	EC	exchange_ext	48
2	EC	exchange_ext	51
2	EC	exchange_ext	42
2	EC	exchange_ext	50
2	EC	exchange_ext	45
2	EC	exchange_ext	44
2	EC	exchange_ext	46
2	EC	exchange_ext	42
2	EC	exchange_ext	36
2	EC	exchange_ext	40
2	EC	exchange_ext	37
2	EC	exchange_ext	50
2	EC	exchange_ext	46
2	EC	exchange_ext	43
2	EC	exchange_ext	43
2	EC	exchange_ext	44
2	EC	exchange_ext	45
2	EC	exchange_ext	40
2	EC	exchange_ext	42
2	EC	exchange_ext	43
2	EC	exchange_ext	39
2	EC	exchange_ext	45
2	EC	exchange_ext	47
2	EC	exchange_ext	48
2	EC	exchange_ext	39
2	EC	exchange_ext	41
2	EC	exchange_ext	38
2	EC	exchange_ext	44
2	EC	exchange_ext	42
2	EC	exchange_ext	41
2	EC	exchange_ext	44
2	EC	exchange_ext	37
2	EC	exchange_ext	37
2	EC	exchange_ext	42
2	EC	exchange_ext	44
2	EC	exchange_ext	36
2	EC	exchange_ext	44
2	EC	exchange_ext	49
2	EC	exchange_ext	44
2	EC	exchange_ext	44
2	EC	exchange_ext	48
2	EC	exchange_ext	45
2	EC	exchange_ext	40
2	EC	exchange_ext	49
2	EC	exchange_ext	44
2	EC	exchange_ext	43
2	EC	exchange_ext	38
2	EC	exchange_ext	45
2	EC	exchange_ext	40
2	EC	exchange_ext	34
2	EC	exchange_ext	46
2	EC	exchange_ext	44
2	EC	exchange_ext	42
2	EC	exchange_ext	37
2	EC	exchange_ext	42
2	EC	exchange_ext	37
2	EC	exchange_ext	38
2	EC	exchange_ext	42
2	EC	exchange_ext	38
2	EC	exchange_ext	41
2	EC	exchange_ext	40
2	EC	exchange_ext	39
2	EC	exchange_ext	41
2	EC	exchange_ext	47
2	EC	exchange_ext	43
2	EC	exchange_ext	44
2	EC	exchange_ext	41
2	EC	exchange_ext	43
2	EC	exchange_ext	46
2	EC	exchange_ext	49
2	EC	exchange_ext	42
2	EC	exchange_ext	41
2	EC	exchange_ext	46
2	EC	exchange_ext	40
2	EC	exchange_ext	40
2	EC	exchange_ext	34
2	EC	exchange_ext	40
2	EC	exchange_ext	37
2	EC	exchange_ext	41
2	EC	exchange_ext	42
2	EC	exchange_ext	41
2	EC	exchange_ext	40
2	EC	exchange_ext	45
2	EC	exchange_ext	42
2	EC	exchange_ext	37
2	EC	exchange_ext	48
2	EC	exchange_ext	43
2	EC	exchange_ext	45
2	EC	exchange_ext	50
2	EC	exchange_ext	44
2	EC	exchange_ext	45
2	EC	exchange_ext	38
2	EC	exchange_ext	42
2	EC	exchange_ext	48
2	EC	exchange_ext	38
2	EC	exchange_ext	43
2	EC	exchange_ext	47
2	EC	exchange_ext	42
2	EC	exchange_ext	46
2	EC	exchange_ext	41
2	EC	exchange_ext	39
2	EC	exchange_ext	46
2	EC	exchange_ext	43
2	EC	exchange_ext	45
2	EC	exchange_ext	46
2	EC	exchange_ext	42
2	EC	exchange_ext	43
2	EC	exchange_ext	41
2	EC	exchange_ext	42
2	EC	exchange_ext	43
2	EC	exchange_ext	41
2	EC	exchange_ext	40
2	EC	exchange_ext	40
2	EC	exchange_ext	39
2	EC	exchange_ext	48
2	EC	exchange_ext	44
2	EC	exchange_ext	40
2	EC	exchange_ext	45
2	EC	exchange_ext	34
2	EC	exchange_ext	47
2	EC	exchange_ext	44
2	EC	exchange_ext	43
2	EC	exchange_ext	43
2	EC	exchange_ext	47
2	EC	exchange_ext	36
2	EC	exchange_ext	39
2	EC	exchange_ext	46
2	EC	exchange_ext	42
2	EC	exchange_ext	48
2	EC	exchange_ext	40
2	EC	exchange_ext	38
2	EC	exchange_ext	46
2	EC	exchange_ext	46
2	EC	exchange_ext	47
2	EC	exchange_ext	42
2	EC	exchange_ext	43
2	EC	exchange_ext	45
2	EC	exchange_ext	46
2	EC	exchange_ext	46
2	EC	exchange_ext	46
2	EC	exchange_ext	51
2	EC	exchange_ext	40
2	EC	exchange_ext	45
2	EC	exchange_ext	42
2	EC	exchange_ext	42
2	EC	exchange_ext	38
2	EC	exchange_ext	44
2	EC	exchange_ext	39
2	EC	exchange_ext	47
2	EC	exchange_ext	38
2	EC	exchange_ext	46
2	EC	exchange_ext	46
2	EC	exchange_ext	43
2	EC	exchange_ext	41
2	EC	exchange_ext	46
2	EC	exchange_ext	42
2	EC	exchange_ext	46
2	EC	exchange_ext	41
2	EC	exchange_ext	44
2	EC	exchange_ext	44
2	EC	exchange_ext	45
2	EC	exchange_ext	37
2	EC	exchange_ext	38
2	EC	exchange_ext	49
2	EC	exchange_ext	41
2	EC	exchange_ext	48
2	EC	exchange_ext	41
2	EC	exchange_ext	36
2	EC	exchange_ext	43
2	EC	exchange_ext	45
2	EC	exchange_ext	41
2	EC	exchange_ext	37
2	EC	exchange_ext	44
2	EC	exchange_ext	40
2	EC	exchange_ext	43
2	EC	exchange_ext	43
2	EC	exchange_ext	47
2	EC	exchange_ext	47
2	EC	exchange_ext	45
2	EC	exchange_ext	42
2	EC	exchange_ext	42
2	EC	exchange_ext	44
2	EC	exchange_ext	44
2	EC	exchange_ext	48
2	EC	exchange_ext	39
2	EC	exchange_ext	42
2	EC	exchange_ext	42
2	EC	exchange_ext	41
2	EC	exchange_ext	43
2	EC	exchange_ext	36
2	EC	exchange_ext	43
2	EC	exchange_ext	45
2	EC	exchange_ext	44
2	EC	exchange_ext	42
2	EC	exchange_ext	45
2	EC	exchange_ext	49
2	EC	exchange_ext	45
2	EC	exchange_ext	44
2	EC	exchange_ext	37
2	EC	exchange_ext	40
2	EC	exchange_ext	43
2	EC	exchange_ext	45
2	EC	exchange_ext	46
2	EC	exchange_ext	43
2	EC	exchange_ext	42
2	EC	exchange_ext	41
2	EC	exchange_ext	50
2	EC	exchange_ext	41
2	EC	exchange_ext	42
2	EC	exchange_ext	40
2	EC	exchange_ext	43
2	EC	exchange_ext	46
2	EC	exchange_ext	41
2	EC	exchange_ext	42
2	EC	exchange_ext	41
2	EC	exchange_ext	45
2	EC	exchange_ext	43
2	EC	exchange_ext	40
2	EC	exchange_ext	37
2	EC	exchange_ext	47
2	EC	exchange_ext	46
2	EC	exchange_ext	42
2	EC	exchange_ext	52
2	EC	exchange_ext	42
2	EC	exchange_ext	41
2	EC	exchange_ext	45
2	EC	exchange_ext	37
2	EC	exchange_ext	38
2	EC	exchange_ext	45
2	EC	exchange_ext	42
2	EC	exchange_ext	49
2	EC	exchange_ext	47
2	EC	exchange_ext	47
2	EC	exchange_ext	44
2	EC	exchange_ext	38
2	EC	exchange_ext	39
2	EC	exchange_ext	44
2	EC	exchange_ext	44
2	EC	exchange_ext	45
2	EC	exchange_ext	38
2	EC	exchange_ext	42
2	EC	exchange_ext	39
2	EC	exchange_ext	39
2	EC	exchange_ext	37
2	EC	exchange_ext	36
2	EC	exchange_ext	40
2	EC	exchange_ext	35
2	EC	exchange_ext	42
2	EC	exchange_ext	46
2	EC	exchange_ext	46
2	EC	exchange_ext	40
2	EC	exchange_ext	43
2	EC	exchange_ext	42
2	EC	exchange_ext	50
2	EC	exchange_ext	46
2	EC	exchange_ext	42
2	EC	exchange_ext	44
2	EC	exchange_ext	41
2	EC	exchange_ext	43
2	EC	exchange_ext	44
2	EC	exchange_ext	46
2	EC	exchange_ext	44
2	EC	exchange_ext	44
2	EC	exchange_ext	44
2	EC	exchange_ext	36
2	EC	exchange_ext	49
2	EC	exchange_ext	40
2	EC	exchange_ext	40
2	EC	exchange_ext	56
2	EC	exchange_ext	42
2	EC	exchange_ext	45
2	EC	exchange_ext	53
2	EC	exchange_ext	39
2	EC	exchange_ext	38
2	EC	exchange_ext	46
2	EC	exchange_ext	47
2	EC	exchange_ext	44
2	EC	exchange_ext	43
2	EC	exchange_ext	38
2	EC	exchange_ext	46
2	EC	exchange_ext	43
2	EC	exchange_ext	46
2	EC	exchange_ext	35
2	EC	exchange_ext	39
2	EC	exchange_ext	46
2	EC	exchange_ext	43
2	EC	exchange_ext	42
2	EC	exchange_ext	41
2	EC	exchange_ext	45
2	EC	exchange_ext	51
2	EC	exchange_ext	44
2	EC	exchange_ext	38
2	EC	exchange_ext	38
2	EC	exchange_ext	41
2	EC	exchange_ext	47
2	EC	exchange_ext	39
2	EC	exchange_ext	41
2	EC	exchange_ext	47
2	EC	exchange_ext	45
2	EC	exchange_ext	39
2	EC	exchange_ext	44
2	EC	exchange_ext	40
2	EC	exchange_ext	40
2	EC	exchange_ext	37
2	EC	exchange_ext	48
2	EC	exchange_ext	40
2	EC	exchange_ext	41
2	EC	exchange_ext	41
2	EC	exchange_ext	39
2	EC	exchange_ext	46
2	EC	exchange_ext	46
2	EC	exchange_ext	44
2	EC	exchange_ext	42
2	EC	exchange_ext	43
2	EC	exchange_ext	44
2	EC	exchange_ext	46
2	EC	exchange_ext	48
2	EC	exchange_ext	42
2	EC	exchange_ext	40
2	EC	exchange_ext	43
2	EC	exchange_ext	51
2	EC	exchange_ext	45
2	EC	exchange_ext	44
2	EC	exchange_ext	47
2	EC	exchange_ext	46
2	EC	exchange_ext	41
2	EC	exchange_ext	43
2	EC	exchange_ext	41
2	EC	exchange_ext	42
2	EC	exchange_ext	42
2	EC	exchange_ext	40
2	EC	exchange_ext	41
2	EC	exchange_ext	43
2	EC	exchange_ext	46
2	EC	exchange_ext	40
2	EC	exchange_ext	41
2	EC	exchange_ext	47
2	EC	exchange_ext	43
2	EC	exchange_ext	39
2	EC	exchange_ext	41
2	EC	exchange_ext	47
2	EC	exchange_ext	42
2	EC	exchange_ext	43
2	EC	exchange_ext	43
2	EC	exchange_ext	47
2	EC	exchange_ext	43
2	EC	exchange_ext	37
2	EC	exchange_ext	44
2	EC	exchange_ext	43
2	EC	exchange_ext	44
2	EC	exchange_ext	38
2	EC	exchange_ext	39
2	EC	exchange_ext	43
2	EC	exchange_ext	40
2	EC	exchange_ext	42
2	EC	exchange_ext	35
2	EC	exchange_ext	39
2	EC	exchange_ext	42
2	EC	exchange_ext	48
2	EC	exchange_ext	47
2	EC	exchange_ext	47
2	EC	exchange_ext	45
2	EC	exchange_ext	44
2	EC	exchange_ext	41
2	EC	exchange_ext	49
2	EC	exchange_ext	45
2	EC	exchange_ext	42
2	EC	exchange_ext	37
2	EC	exchange_ext	46
2	EC	exchange_ext	40
2	EC	exchange_ext	44
2	EC	exchange_ext	47
2	EC	exchange_ext	45
2	EC	exchange_ext	44
2	EC	exchange_ext	45
2	EC	exchange_ext	47
2	EC	exchange_ext	44
2	EC	exchange_ext	41
2	EC	exchange_ext	40
2	EC	exchange_ext	43
2	EC	exchange_ext	42
2	EC	exchange_ext	54
2	EC	exchange_ext	47
2	EC	exchange_ext	44
2	EC	exchange_ext	47
2	EC	exchange_ext	46
2	EC	exchange_ext	46
2	EC	exchange_ext	42
2	EC	exchange_ext	40
2	EC	exchange_ext	48
2	EC	exchange_ext	46
2	EC	exchange_ext	43
2	EC	exchange_ext	43
2	EC	exchange_ext	50
2	EC	exchange_ext	41
2	EC	exchange_ext	37
2	EC	exchange_ext	38
2	EC	exchange_ext	43
2	EC	exchange_ext	39
2	EC	exchange_ext	37
2	EC	exchange_ext	48
2	EC	exchange_ext	37
2	EC	exchange_ext	44
2	EC	exchange_ext	42
2	EC	exchange_ext	46
2	EC	exchange_ext	42
2	EC	exchange_ext	43
2	EC	exchange_ext	39
2	EC	exchange_ext	40
2	EC	exchange_ext	42
2	EC	exchange_ext	42
2	EC	exchange_ext	47
2	EC	exchange_ext	39
2	EC	exchange_ext	40
2	EC	exchange_ext	38
2	EC	exchange_ext	44
2	EC	exchange_ext	45
2	EC	exchange_ext	42
2	EC	exchange_ext	44
2	EC	exchange_ext	44
2	EC	exchange_ext	41
2	EC	exchange_ext	47
2	EC	exchange_ext	52
2	EC	exchange_ext	40
2	EC	exchange_ext	42
2	EC	exchange_ext	47
2	EC	exchange_ext	49
2	EC	exchange_ext	49
2	EC	exchange_ext	49
2	EC	exchange_ext	38
2	EC	exchange_ext	39
2	EC	exchange_ext	42
2	EC	exchange_ext	45
2	EC	exchange_ext	43
2	EC	exchange_ext	47
2	EC	exchange_ext	48
2	EC	exchange_ext	43
2	EC	exchange_ext	45
2	EC	exchange_ext	38
2	EC	exchange_ext	42
2	EC	exchange_ext	36
2	EC	exchange_ext	43
2	EC	exchange_ext	47
2	EC	exchange_ext	40
2	EC	exchange_ext	40
2	EC	exchange_ext	44
2	EC	exchange_ext	41
2	EC	exchange_ext	45
2	EC	exchange_ext	43
2	EC	exchange_ext	44
2	EC	exchange_ext	48
2	EC	exchange_ext	39
2	EC	exchange_ext	49
2	EC	exchange_ext	50
2	EC	exchange_ext	46
2	EC	exchange_ext	44
2	EC	exchange_ext	43
2	EC	exchange_ext	42
2	EC	exchange_ext	46
2	EC	exchange_ext	43
2	EC	exchange_ext	40
2	EC	exchange_ext	43
2	EC	exchange_ext	44
2	EC	exchange_ext	41
2	EC	exchange_ext	44
2	EC	exchange_ext	46
2	EC	exchange_ext	47
2	EC	exchange_ext	40
2	EC	exchange_ext	45
2	EC	exchange_ext	41
2	EC	exchange_ext	41
2	EC	exchange_ext	42
2	EC	exchange_ext	38
2	EC	exchange_ext	46
2	EC	exchange_ext	38
2	EC	exchange_ext	38
2	EC	exchange_ext	49
2	EC	exchange_ext	47
2	EC	exchange_ext	45
2	EC	exchange_ext	47
2	EC	exchange_ext	45
2	EC	exchange_ext	44
2	EC	exchange_ext	45
2	EC	exchange_ext	48
2	EC	exchange_ext	40
2	EC	exchange_ext	46
2	EC	exchange_ext	44
2	EC	exchange_ext	49
2	EC	exchange_ext	38
2	EC	exchange_ext	37
2	EC	exchange_ext	37
2	EC	exchange_ext	43
2	EC	exchange_ext	44
2	EC	exchange_ext	41
2	EC	exchange_ext	47
2	EC	exchange_ext	48
2	EC	exchange_ext	48
2	EC	exchange_ext	38
2	EC	exchange_ext	45
2	EC	exchange_ext	49
2	EC	exchange_ext	43
2	EC	exchange_ext	36
2	EC	exchange_ext	46
2	EC	exchange_ext	43
2	EC	exchange_ext	35
2	EC	exchange_ext	48
2	EC	exchange_ext	35
2	EC	exchange_ext	51
2	EC	exchange_ext	43
2	EC	exchange_ext	42
2	EC	exchange_ext	37
2	EC	exchange_ext	43
2	EC	exchange_ext	44
2	EC	exchange_ext	40
2	EC	exchange_ext	43
2	EC	exchange_ext	46
2	EC	exchange_ext	38
2	EC	exchange_ext	47
2	EC	exchange_ext	41
2	EC	exchange_ext	47
2	EC	exchange_ext	41
2	EC	exchange_ext	44
2	EC	exchange_ext	40
2	EC	exchange_ext	39
2	EC	exchange_ext	49
2	EC	exchange_ext	37
2	EC	exchange_ext	37
2	EC	exchange_ext	43
2	EC	exchange_ext	45
2	EC	exchange_ext	45
2	EC	exchange_ext	47
2	EC	exchange_ext	47
2	EC	exchange_ext	45
2	EC	exchange_ext	46
2	EC	exchange_ext	46
2	EC	exchange_ext	45
2	EC	exchange_ext	42
2	EC	exchange_ext	42
2	EC	exchange_ext	43
2	EC	exchange_ext	46
2	EC	exchange_ext	41
2	EC	exchange_ext	43
2	EC	exchange_ext	43
2	EC	exchange_ext	41
2	EC	exchange_ext	45
2	EC	exchange_ext	41
2	EC	exchange_ext	53
2	EC	exchange_ext	42
2	EC	exchange_ext	46
2	EC	exchange_ext	38
2	EC	exchange_ext	41
2	EC	exchange_ext	45
2	EC	exchange_ext	35
2	EC	exchange_ext	37
2	EC	exchange_ext	43
2	EC	exchange_ext	39
2	EC	exchange_ext	45
2	EC	exchange_ext	43
2	EC	exchange_ext	48
2	EC	exchange_ext	49
2	EC	exchange_ext	40
2	EC	exchange_ext	38
2	EC	exchange_ext	43
2	EC	exchange_ext	40
2	EC	exchange_ext	35
2	EC	exchange_ext	43
2	EC	exchange_ext	50
2	EC	exchange_ext	41
2	EC	exchange_ext	49
2	EC	exchange_ext	38
2	EC	exchange_ext	46
2	EC	exchange_ext	40
2	EC	exchange_ext	39
2	EC	exchange_ext	40
2	EC	exchange_ext	41
2	EC	exchange_ext	44
2	EC	exchange_ext	46
2	EC	exchange_ext	43
2	EC	exchange_ext	39
2	EC	exchange_ext	50
2	EC	exchange_ext	47
2	EC	exchange_ext	41
2	EC	exchange_ext	50
2	EC	exchange_ext	45
2	EC	exchange_ext	48
2	EC	exchange_ext	47
2	EC	exchange_ext	43
2	EC	exchange_ext	47
2	EC	exchange_ext	42
2	EC	exchange_ext	39
2	EC	exchange_ext	43
2	EC	exchange_ext	42
2	EC	exchange_ext	45
2	EC	exchange_ext	48
2	EC	exchange_ext	39
2	EC	exchange_ext	42
2	EC	exchange_ext	42
2	EC	exchange_ext	48
2	EC	exchange_ext	44
2	EC	exchange_ext	50
2	EC	exchange_ext	38
2	EC	exchange_ext	51
2	EC	exchange_ext	44
2	EC	exchange_ext	39
2	EC	exchange_ext	45
2	EC	exchange_ext	40
2	EC	exchange_ext	39
2	EC	exchange_ext	42
2	EC	exchange_ext	43
2	EC	exchange_ext	47
2	EC	exchange_ext	46
2	EC	exchange_ext	38
2	EC	exchange_ext	51
2	EC	exchange_ext	41
2	EC	exchange_ext	45
2	EC	exchange_ext	52
2	EC	exchange_ext	45
2	EC	exchange_ext	37
2	EC	exchange_ext	47
2	EC	exchange_ext	41
2	EC	exchange_ext	44
2	EC	exchange_ext	43
2	EC	exchange_ext	43
2	EC	exchange_ext	46
2	EC	exchange_ext	42
2	EC	exchange_ext	46
2	EC	exchange_ext	47
2	EC	exchange_ext	43
2	EC	exchange_ext	37
2	EC	exchange_ext	38
2	EC	exchange_ext	50
2	EC	exchange_ext	41
2	EC	exchange_ext	43
2	EC	exchange_ext	47
2	EC	exchange_ext	38
2	EC	exchange_ext	44
2	EC	exchange_ext	43
2	EC	exchange_ext	41
2	EC	exchange_ext	38
2	EC	exchange_ext	44
2	EC	exchange_ext	49
2	EC	exchange_ext	50
2	EC	exchange_ext	38
2	EC	exchange_ext	40
2	EC	exchange_ext	38
2	EC	exchange_ext	42
2	EC	exchange_ext	40
2	EC	exchange_ext	45
2	EC	exchange_ext	45
2	EC	exchange_ext	43
2	EC	exchange_ext	38
2	EC	exchange_ext	43
2	EC	exchange_ext	36
2	EC	exchange_ext	41
2	EC	exchange_ext	41
2	EC	exchange_ext	44
2	EC	exchange_ext	50
2	EC	exchange_ext	37
2	EC	exchange_ext	45
2	EC	exchange_ext	44
2	EC	exchange_ext	42
2	EC	exchange_ext	46
2	EC	exchange_ext	40
2	EC	exchange_ext	47
2	EC	exchange_ext	45
2	EC	exchange_ext	46
2	EC	exchange_ext	43
2	EC	exchange_ext	43
2	EC	exchange_ext	39
2	EC	exchange_ext	44
2	EC	exchange_ext	38
2	EC	exchange_ext	43
2	EC	exchange_ext	48
2	EC	exchange_ext	49
2	EC	exchange_ext	41
2	EC	exchange_ext	48
2	EC	exchange_ext	39
2	EC	exchange_ext	41
2	EC	exchange_ext	39
2	EC	exchange_ext	46
2	EC	exchange_ext	39
2	EC	exchange_ext	42
2	EC	exchange_ext	47
2	EC	exchange_ext	45
2	EC	exchange_ext	45
2	EC	exchange_ext	42
2	EC	exchange_ext	37
2	EC	exchange_ext	49
2	EC	exchange_ext	39
2	EC	exchange_ext	43
2	EC	exchange_ext	41
2	EC	exchange_ext	47
2	EC	exchange_ext	37
2	EC	exchange_ext	46
2	EC	exchange_ext	41
2	EC	exchange_ext	42
2	EC	exchange_ext	40
2	EC	exchange_ext	36
2	EC	exchange_ext	43
2	EC	exchange_ext	38
2	EC	exchange_ext	49
2	EC	exchange_ext	45
2	EC	exchange_ext	41
2	EC	exchange_ext	42
2	EC	exchange_ext	44
2	EC	exchange_ext	44
2	EC	exchange_ext	46
2	EC	exchange_ext	45
2	EC	exchange_ext	41
2	EC	exchange_ext	45
2	EC	exchange_ext	39
2	EC	exchange_ext	39
2	EC	exchange_ext	39
2	EC	exchange_ext	41
2	EC	exchange_ext	40
2	EC	exchange_ext	47
2	EC	exchange_ext	43
2	EC	exchange_ext	43
2	EC	exchange_ext	47
2	EC	exchange_ext	41
2	EC	exchange_ext	44
2	EC	exchange_ext	41
2	EC	exchange_ext	41
2	EC	exchange_ext	40
2	EC	exchange_ext	44
2	EC	exchange_ext	40
2	EC	exchange_ext	45
2	EC	exchange_ext	36
2	EC	exchange_ext	41
2	EC	exchange_ext	51
2	EC	exchange_ext	39
2	EC	exchange_ext	54
2	EC	exchange_ext	43
2	EC	exchange_ext	49
2	EC	exchange_ext	41
2	EC	exchange_ext	38
2	EC	exchange_ext	43
2	EC	exchange_ext	43
2	EC	exchange_ext	45
2	EC	exchange_ext	42
2	EC	exchange_ext	44
2	EC	exchange_ext	40
2	EC	exchange_ext	45
2	EC	exchange_ext	40
2	EC	exchange_ext	39
2	EC	exchange_ext	46
2	EC	exchange_ext	41
2	EC	exchange_ext	40
2	EC	exchange_ext	46
2	EC	exchange_ext	49
2	EC	exchange_ext	42
2	EC	exchange_ext	45
2	EC	exchange_ext	34
2	EC	exchange_ext	44
2	EC	exchange_ext	46
2	EC	exchange_ext	51
2	EC	exchange_ext	44
2	EC	exchange_ext	39
2	EC	exchange_ext	41
2	EC	exchange_ext	38
2	EC	exchange_ext	51
2	EC	exchange_ext	38
2	EC	exchange_ext	39
2	EC	exchange_ext	42
2	EC	exchange_ext	43
2	EC	exchange_ext	44
2	EC	exchange_ext	44
2	EC	exchange_ext	44
2	EC	exchange_ext	40
2	EC	exchange_ext	47
2	EC	exchange_ext	46
2	EC	exchange_ext	36
2	EC	exchange_ext	44
2	EC	exchange_ext	45
2	EC	exchange_ext	43
2	EC	exchange_ext	43
2	EC	exchange_ext	50
2	EC	exchange_ext	37
2	EC	exchange_ext	42
2	EC	exchange_ext	38
2	EC	exchange_ext	41
2	EC	exchange_ext	44
2	EC	exchange_ext	41
2	EC	exchange_ext	47
2	EC	exchange_ext	46
2	EC	exchange_ext	41
2	EC	exchange_ext	43
2	EC	exchange_ext	42
2	EC	exchange_ext	47
2	EC	exchange_ext	44
2	EC	exchange_ext	48
2	EC	exchange_ext	46
2	EC	exchange_ext	41
2	EC	exchange_ext	38
2	EC	exchange_ext	48
2	EC	exchange_ext	42
2	EC	exchange_ext	43
2	EC	exchange_ext	49
2	EC	exchange_ext	42
2	EC	exchange_ext	45
2	EC	exchange_ext	46
2	EC	exchange_ext	46
2	EC	exchange_ext	44
2	EC	exchange_ext	50
2	EC	exchange_ext	42
2	EC	exchange_ext	47
2	EC	exchange_ext	43
2	EC	exchange_ext	45
2	EC	exchange_ext	40
2	EC	exchange_ext	37
2	EC	exchange_ext	44
2	EC	exchange_ext	42
2	EC	exchange_ext	40
2	EC	exchange_ext	38
2	EC	exchange_ext	43
2	EC	exchange_ext	39
2	EC	exchange_ext	41
2	EC	exchange_ext	47
2	EC	exchange_ext	46
2	EC	exchange_ext	49
2	EC	exchange_ext	46
2	EC	exchange_ext	41
2	EC	exchange_ext	50
2	EC	exchange_ext	38
2	EC	exchange_ext	45
2	EC	exchange_ext	45
2	EC	exchange_ext	45
2	EC	exchange_ext	50
2	EC	exchange_ext	37
2	EC	exchange_ext	49
2	EC	exchange_ext	38
2	EC	exchange_ext	47
2	EC	exchange_ext	48
2	EC	exchange_ext	45
2	EC	exchange_ext	42
2	EC	exchange_ext	45
2	EC	exchange_ext	45
2	EC	exchange_ext	47
2	EC	exchange_ext	48
2	EC	exchange_ext	39
2	EC	exchange_ext	42
2	EC	exchange_ext	42
2	EC	exchange_ext	34
2	EC	exchange_ext	47
2	EC	exchange_ext	45
2	EC	exchange_ext	43
2	EC	exchange_ext	44
2	EC	exchange_ext	42
2	EC	exchange_ext	48
2	EC	exchange_ext	44
2	EC	exchange_ext	41
2	EC	exchange_ext	45
2	EC	exchange_ext	42
2	EC	exchange_ext	43
2	EC	exchange_ext	48
2	EC	exchange_ext	38
2	EC	exchange_ext	47
2	EC	exchange_ext	43
2	EC	exchange_ext	45
2	EC	exchange_ext	45
2	EC	exchange_ext	44
2	EC	exchange_ext	39
2	EC	exchange_ext	40
2	EC	exchange_ext	49
2	EC	exchange_ext	40
2	EC	exchange_ext	47
2	EC	exchange_ext	42
2	EC	exchange_ext	44
2	EC	exchange_ext	40
2	EC	exchange_ext	39
2	EC	exchange_ext	47
2	EC	exchange_ext	45
2	EC	exchange_ext	39
2	EC	exchange_ext	49
2	EC	exchange_ext	49
2	EC	exchange_ext	41
2	EC	exchange_ext	43
2	EC	exchange_ext	43
2	EC	exchange_ext	44
2	EC	exchange_ext	43
2	EC	exchange_ext	39
2	EC	exchange_ext	41
2	EC	exchange_ext	48
2	EC	exchange_ext	40
2	EC	exchange_ext	39
2	EC	exchange_ext	43
2	EC	exchange_ext	50
2	EC	exchange_ext	42
2	EC	exchange_ext	38
2	EC	exchange_ext	44
2	EC	exchange_ext	45
2	EC	exchange_ext	40
2	EC	exchange_ext	48
2	EC	exchange_ext	45
2	EC	exchange_ext	39
2	EC	exchange_ext	44
2	EC	exchange_ext	43
2	EC	exchange_ext	55
2	EC	exchange_ext	44
2	EC	exchange_ext	42
2	EC	exchange_ext	47
2	EC	exchange_ext	38
2	EC	exchange_ext	46
2	EC	exchange_ext	44
2	EC	exchange_ext	41
2	EC	exchange_ext	44
2	EC	exchange_ext	43
2	EC	exchange_ext	43
2	EC	exchange_ext	47
2	EC	exchange_ext	47
2	EC	exchange_ext	37
2	EC	exchange_ext	46
2	EC	exchange_ext	43
2	EC	exchange_ext	43
2	EC	exchange_ext	42
2	EC	exchange_ext	47
2	EC	exchange_ext	40
2	EC	exchange_ext	38
2	EC	exchange_ext	40
2	EC	exchange_ext	46
2	EC	exchange_ext	41
2	EC	exchange_ext	47
2	EC	exchange_ext	53
2	EC	exchange_ext	44
2	EC	exchange_ext	40
2	EC	exchange_ext	42
2	EC	exchange_ext	43
2	EC	exchange_ext	47
2	EC	exchange_ext	40
2	EC	exchange_ext	41
2	EC	exchange_ext	42
2	EC	exchange_ext	47
2	EC	exchange_ext	50
2	EC	exchange_ext	37
2	EC	exchange_ext	43
2	EC	exchange_ext	45
2	EC	exchange_ext	43
2	EC	exchange_ext	40
2	EC	exchange_ext	44
2	EC	exchange_ext	41
2	EC	exchange_ext	46
2	EC	exchange_ext	46
2	EC	exchange_ext	46
2	EC	exchange_ext	47
2	EC	exchange_ext	36
2	EC	exchange_ext	42
2	EC	exchange_ext	48
2	EC	exchange_ext	45
2	EC	exchange_ext	38
2	EC	exchange_ext	42
2	EC	exchange_ext	46
2	EC	exchange_ext	41
2	EC	exchange_ext	42
2	EC	exchange_ext	49
2	EC	exchange_ext	42
2	EC	exchange_ext	41
2	EC	exchange_ext	41
2	EC	exchange_ext	50
2	EC	exchange_ext	32
2	EC	exchange_ext	40
2	EC	exchange_ext	40
2	EC	exchange_ext	42
2	EC	exchange_ext	51
2	EC	exchange_ext	45
2	EC	exchange_ext	36
2	EC	exchange_ext	40
2	EC	exchange_ext	42
2	EC	exchange_ext	45
2	EC	exchange_ext	47
2	EC	exchange_ext	43
2	EC	exchange_ext	42
2	EC	exchange_ext	42
2	EC	exchange_ext	45
2	EC	exchange_ext	38
2	EC	exchange_ext	39
2	EC	exchange_ext	46
2	EC	exchange_ext	46
2	EC	exchange_ext	47
2	EC	exchange_ext	47
2	EC	exchange_ext	50
2	EC	exchange_ext	49
2	EC	exchange_ext	39
2	EC	exchange_ext	43
2	EC	exchange_ext	40
2	EC	exchange_ext	46
2	EC	exchange_ext	43
2	EC	exchange_ext	48
2	EC	exchange_ext	41
2	EC	exchange_ext	44
2	EC	exchange_ext	47
2	EC	exchange_ext	44
2	EC	exchange_ext	47
2	EC	exchange_ext	43
2	EC	exchange_ext	48
2	EC	exchange_ext	46
2	EC	exchange_ext	44
2	EC	exchange_ext	47
2	EC	exchange_ext	42
2	EC	exchange_ext	48
2	EC	exchange_ext	40
2	EC	exchange_ext	47
2	EC	exchange_ext	45
2	EC	exchange_ext	45
2	EC	exchange_ext	37
2	EC	exchange_ext	42
2	EC	exchange_ext	44
2	EC	exchange_ext	46
2	EC	exchange_ext	45
2	EC	exchange_ext	43
2	EC	exchange_ext	40
2	EC	exchange_ext	47
2	EC	exchange_ext	38
2	EC	exchange_ext	43
2	EC	exchange_ext	44
2	EC	exchange_ext	44
2	EC	exchange_ext	43
2	EC	exchange_ext	44
2	EC	exchange_ext	45
2	EC	exchange_ext	43
2	EC	exchange_ext	46
2	EC	exchange_ext	42
2	EC	exchange_ext	44
2	EC	exchange_ext	42
2	EC	exchange_ext	48
2	EC	exchange_ext	44
2	EC	exchange_ext	42
2	EC	exchange_ext	50
2	EC	exchange_ext	47
2	EC	exchange_ext	42
2	EC	exchange_ext	48
2	EC	exchange_ext	44
2	EC	exchange_ext	35
2	EC	exchange_ext	40
2	EC	exchange_ext	41
2	EC	exchange_ext	38
2	EC	exchange_ext	49
2	EC	exchange_ext	42
2	EC	exchange_ext	49
2	EC	exchange_ext	41
2	EC	exchange_ext	41
2	EC	exchange_ext	47
2	EC	exchange_ext	44
2	EC	exchange_ext	39
2	EC	exchange_ext	41
2	EC	exchange_ext	46
2	EC	exchange_ext	47
2	EC	exchange_ext	46
2	EC	exchange_ext	40
2	EC	exchange_ext	47
2	EC	exchange_ext	42
2	EC	exchange_ext	44
2	EC	exchange_ext	42
2	EC	exchange_ext	48
2	EC	exchange_ext	42
2	EC	exchange_ext	44
2	EC	exchange_ext	50
2	EC	exchange_ext	39
2	EC	exchange_ext	40
2	EC	exchange_ext	49
2	EC	exchange_ext	46
2	EC	exchange_ext	41
2	EC	exchange_ext	41
2	EC	exchange_ext	45
2	EC	exchange_ext	41
2	EC	exchange_ext	49
2	EC	exchange_ext	38
2	EC	exchange_ext	46
2	EC	exchange_ext	48
2	EC	exchange_ext	46
2	EC	exchange_ext	39
2	EC	exchange_ext	39
2	EC	exchange_ext	51
2	EC	exchange_ext	47
2	EC	exchange_ext	46
2	EC	exchange_ext	46
2	EC	exchange_ext	44
2	EC	exchange_ext	47
2	EC	exchange_ext	47
2	EC	exchange_ext	41
2	EC	exchange_ext	48
2	EC	exchange_ext	40
2	EC	exchange_ext	41
2	EC	exchange_ext	42
2	EC	exchange_ext	45
2	EC	exchange_ext	45
2	EC	exchange_ext	48
2	EC	exchange_ext	42
2	EC	exchange_ext	43
2	EC	exchange_ext	40
2	EC	exchange_ext	51
2	EC	exchange_ext	47
2	EC	exchange_ext	42
2	EC	exchange_ext	47
2	EC	exchange_ext	43
2	EC	exchange_ext	42
2	EC	exchange_ext	43
2	EC	exchange_ext	39
2	EC	exchange_ext	45
2	EC	exchange_ext	45
2	EC	exchange_ext	41
2	EC	exchange_ext	43
2	EC	exchange_ext	45
2	EC	exchange_ext	51
2	EC	exchange_ext	41
2	EC	exchange_ext	50
2	EC	exchange_ext	34
2	EC	exchange_ext	42
2	EC	exchange_ext	43
2	EC	exchange_ext	41
2	EC	exchange_ext	48
2	EC	exchange_ext	50
2	EC	exchange_ext	45
2	EC	exchange_ext	47
2	EC	exchange_ext	43
2	EC	exchange_ext	50
2	EC	exchange_ext	42
2	EC	exchange_ext	42
2	EC	exchange_ext	43
2	EC	exchange_ext	46
2	EC	exchange_ext	40
2	EC	exchange_ext	47
2	EC	exchange_ext	38
2	EC	exchange_ext	40
2	EC	exchange_ext	44
2	EC	exchange_ext	43
2	EC	exchange_ext	45
2	EC	exchange_ext	42
2	EC	exchange_ext	47
2	EC	exchange_ext	44
2	EC	exchange_ext	44
2	EC	exchange_ext	47
2	EC	exchange_ext	42
2	EC	exchange_ext	49
2	EC	exchange_ext	47
2	EC	exchange_ext	44
2	EC	exchange_ext	47
2	EC	exchange_ext	50
2	EC	exchange_ext	42
2	EC	exchange_ext	39
2	EC	exchange_ext	39
2	EC	exchange_ext	42
2	EC	exchange_ext	42
2	EC	exchange_ext	44
2	EC	exchange_ext	43
2	EC	exchange_ext	46
2	EC	exchange_ext	43
2	EC	exchange_ext	46
2	EC	exchange_ext	41
2	EC	exchange_ext	45
2	EC	exchange_ext	48
2	EC	exchange_ext	36
2	EC	exchange_ext	44
2	EC	exchange_ext	35
2	EC	exchange_ext	33
2	EC	exchange_ext	46
2	EC	exchange_ext	42
2	EC	exchange_ext	42
2	EC	exchange_ext	44
2	EC	exchange_ext	45
2	EC	exchange_ext	42
2	EC	exchange_ext	44
2	EC	exchange_ext	41
2	EC	exchange_ext	46
2	EC	exchange_ext	44
2	EC	exchange_ext	40
2	EC	exchange_ext	40
2	EC	exchange_ext	42
2	EC	exchange_ext	46
2	EC	exchange_ext	45
2	EC	exchange_ext	41
2	EC	exchange_ext	42
2	EC	exchange_ext	43
2	EC	exchange_ext	42
2	EC	exchange_ext	46
2	EC	exchange_ext	46
2	EC	exchange_ext	43
2	EC	exchange_ext	45
2	EC	exchange_ext	44
2	EC	exchange_ext	40
2	EC	exchange_ext	44
2	EC	exchange_ext	39
2	EC	exchange_ext	38
2	EC	exchange_ext	48
2	EC	exchange_ext	43
2	EC	exchange_ext	39
2	EC	exchange_ext	42
2	EC	exchange_ext	47
2	EC	exchange_ext	49
2	EC	exchange_ext	43
2	EC	exchange_ext	41
2	EC	exchange_ext	42
2	EC	exchange_ext	47
2	EC	exchange_ext	44
2	EC	exchange_ext	47
2	EC	exchange_ext	45
2	EC	exchange_ext	44
2	EC	exchange_ext	44
2	EC	exchange_ext	44
2	EC	exchange_ext	47
2	EC	exchange_ext	41
2	EC	exchange_ext	45
2	EC	exchange_ext	43
2	EC	exchange_ext	44
2	EC	exchange_ext	41
2	EC	exchange_ext	49
2	EC	exchange_ext	44
2	EC	exchange_ext	37
2	EC	exchange_ext	48
2	EC	exchange_ext	45
2	EC	exchange_ext	45
2	EC	exchange_ext	46
2	EC	exchange_ext	44
2	EC	exchange_ext	45
2	EC	exchange_ext	47
2	EC	exchange_ext	45
2	EC	exchange_ext	55
2	EC	exchange_ext	40
2	EC	exchange_ext	47
2	EC	exchange_ext	41
2	EC	exchange_ext	39
2	EC	exchange_ext	45
2	EC	exchange_ext	46
2	EC	exchange_ext	40
2	EC	exchange_ext	48
2	EC	exchange_ext	42
2	EC	exchange_ext	41
2	EC	exchange_ext	48
2	EC	exchange_ext	47
2	EC	exchange_ext	48
2	EC	exchange_ext	47
2	EC	exchange_ext	45
2	EC	exchange_ext	41
2	EC	exchange_ext	44
2	EC	exchange_ext	41
2	EC	exchange_ext	47
2	EC	exchange_ext	38
2	EC	exchange_ext	48
2	EC	exchange_ext	44
2	EC	exchange_ext	39
2	EC	exchange_ext	49
2	EC	exchange_ext	43
2	EC	exchange_ext	44
2	EC	exchange_ext	46
2	EC	exchange_ext	47
2	EC	exchange_ext	46
2	EC	exchange_ext	41
2	EC	exchange_ext	42
2	EC	exchange_ext	48
2	EC	exchange_ext	39
2	EC	exchange_ext	39
2	EC	exchange_ext	50
2	EC	exchange_ext	46
2	EC	exchange_ext	36
2	EC	exchange_ext	41
2	EC	exchange_ext	36
2	EC	exchange_ext	44
2	EC	exchange_ext	47
2	EC	exchange_ext	39
2	EC	exchange_ext	43
2	EC	exchange_ext	39
2	EC	exchange_ext	39
2	EC	exchange_ext	45
2	EC	exchange_ext	44
2	EC	exchange_ext	41
2	EC	exchange_ext	45
2	EC	exchange_ext	52
2	EC	exchange_ext	42
2	EC	exchange_ext	39
2	EC	exchange_ext	47
2	EC	exchange_ext	44
2	EC	exchange_ext	44
2	EC	exchange_ext	38
2	EC	exchange_ext	48
2	EC	exchange_ext	39
2	EC	exchange_ext	40
2	EC	exchange_ext	49
2	EC	exchange_ext	43
2	EC	exchange_ext	47
2	EC	exchange_ext	48
2	EC	exchange_ext	47
2	EC	exchange_ext	42
2	EC	exchange_ext	41
2	EC	exchange_ext	43
2	EC	exchange_ext	48
2	EC	exchange_ext	44
2	EC	exchange_ext	46
2	EC	exchange_ext	47
2	EC	exchange_ext	43
2	EC	exchange_ext	40
2	EC	exchange_ext	46
2	EC	exchange_ext	44
2	EC	exchange_ext	43
2	EC	exchange_ext	42
2	EC	exchange_ext	46
2	EC	exchange_ext	48
2	EC	exchange_ext	39
2	EC	exchange_ext	40
2	EC	exchange_ext	48
2	EC	exchange_ext	46
2	EC	exchange_ext	38
2	EC	exchange_ext	41
2	EC	exchange_ext	41
2	EC	exchange_ext	40
2	EC	exchange_ext	49
2	EC	exchange_ext	45
2	EC	exchange_ext	43
2	EC	exchange_ext	40
2	EC	exchange_ext	50
2	EC	exchange_ext	50
2	EC	exchange_ext	50
2	EC	exchange_ext	41
2	EC	exchange_ext	40
2	EC	exchange_ext	39
2	EC	exchange_ext	43
2	EC	exchange_ext	37
2	EC	exchange_ext	36
2	EC	exchange_ext	46
2	EC	exchange_ext	41
2	EC	exchange_ext	44
2	EC	exchange_ext	46
2	EC	exchange_ext	47
2	EC	exchange_ext	49
2	EC	exchange_ext	41
2	EC	exchange_ext	41
2	EC	exchange_ext	42
2	EC	exchange_ext	49
2	EC	exchange_ext	41
2	EC	exchange_ext	49
2	EC	exchange_ext	48
2	EC	exchange_ext	44
2	EC	exchange_ext	47
2	EC	exchange_ext	43
2	EC	exchange_ext	39
2	EC	exchange_ext	40
2	EC	exchange_ext	46
2	EC	exchange_ext	42
2	EC	exchange_ext	38
2	EC	exchange_ext	44
2	EC	exchange_ext	37
2	EC	exchange_ext	40
2	EC	exchange_ext	48
2	EC	exchange_ext	43
2	EC	exchange_ext	43
2	EC	exchange_ext	43
2	EC	exchange_ext	44
2	EC	exchange_ext	40
2	EC	exchange_ext	46
2	EC	exchange_ext	43
2	EC	exchange_ext	46
2	EC	exchange_ext	45
2	EC	exchange_ext	41
2	EC	exchange_ext	41
2	EC	exchange_ext	44
2	EC	exchange_ext	44
2	EC	exchange_ext	44
2	EC	exchange_ext	46
2	EC	exchange_ext	47
2	EC	exchange_ext	45
2	EC	exchange_ext	45
2	EC	exchange_ext	40
2	EC	exchange_ext	42
2	EC	exchange_ext	45
2	EC	exchange_ext	44
2	EC	exchange_ext	51
2	EC	exchange_ext	45
2	EC	exchange_ext	42
2	EC	exchange_ext	46
2	EC	exchange_ext	42
2	EC	exchange_ext	38
2	EC	exchange_ext	45
2	EC	exchange_ext	44
2	EC	exchange_ext	42
2	EC	exchange_ext	42
2	EC	exchange_ext	36
2	EC	exchange_ext	38
2	EC	exchange_ext	47
2	EC	exchange_ext	43
2	EC	exchange_ext	46
2	EC	exchange_ext	42
2	EC	exchange_ext	38
2	EC	exchange_ext	44
2	EC	exchange_ext	46
2	EC	exchange_ext	43
2	EC	exchange_ext	43
2	EC	exchange_ext	41
2	EC	exchange_ext	48
2	EC	exchange_ext	41
2	EC	exchange_ext	37
2	EC	exchange_ext	45
2	EC	exchange_ext	48
2	EC	exchange_ext	41
2	EC	exchange_ext	45
2	EC	exchange_ext	42
2	EC	exchange_ext	43
2	EC	exchange_ext	46
2	EC	exchange_ext	46
2	EC	exchange_ext	41
2	EC	exchange_ext	46
2	EC	exchange_ext	41
2	EC	exchange_ext	42
2	EC	exchange_ext	38
2	EC	exchange_ext	43
2	EC	exchange_ext	41
2	EC	exchange_ext	44
2	EC	exchange_ext	45
2	EC	exchange_ext	42
2	EC	exchange_ext	39
2	EC	exchange_ext	42
2	EC	exchange_ext	41
2	EC	exchange_ext	45
2	EC	exchange_ext	45
2	EC	exchange_ext	46
2	EC	exchange_ext	40
2	EC	exchange_ext	43
2	EC	exchange_ext	45
2	EC	exchange_ext	41
2	EC	exchange_ext	45
2	EC	exchange_ext	37
2	EC	exchange_ext	48
2	EC	exchange_ext	45
2	EC	exchange_ext	48
2	EC	exchange_ext	45
2	EC	exchange_ext	42
2	EC	exchange_ext	42
2	EC	exchange_ext	39
2	EC	exchange_ext	46
2	EC	exchange_ext	46
2	EC	exchange_ext	44
2	EC	exchange_ext	45
2	EC	exchange_ext	50
2	EC	exchange_ext	38
2	EC	exchange_ext	38
2	EC	exchange_ext	45
2	EC	exchange_ext	38
2	EC	exchange_ext	49
2	EC	exchange_ext	39
2	EC	exchange_ext	43
2	EC	exchange_ext	49
2	EC	exchange_ext	45
2	EC	exchange_ext	42
2	EC	exchange_ext	37
2	EC	exchange_ext	52
2	EC	exchange_ext	43
2	EC	exchange_ext	47
2	EC	exchange_ext	44
2	EC	exchange_ext	42
2	EC	exchange_ext	40
2	EC	exchange_ext	42
2	EC	exchange_ext	45
2	EC	exchange_ext	38
2	EC	exchange_ext	42
2	EC	exchange_ext	48
2	EC	exchange_ext	47
2	EC	exchange_ext	48
2	EC	exchange_ext	41
2	EC	exchange_ext	40
2	EC	exchange_ext	42
2	EC	exchange_ext	48
2	EC	exchange_ext	39
2	EC	exchange_ext	42
2	EC	exchange_ext	43
2	EC	exchange_ext	45
2	EC	exchange_ext	35
2	EC	exchange_ext	36
2	EC	exchange_ext	48
2	EC	exchange_ext	48
2	EC	exchange_ext	38
2	EC	exchange_ext	49
2	EC	exchange_ext	50
2	EC	exchange_ext	43
2	EC	exchange_ext	43
2	EC	exchange_ext	40
2	EC	exchange_ext	51
2	EC	exchange_ext	42
2	EC	exchange_ext	43
2	EC	exchange_ext	45
2	EC	exchange_ext	50
2	EC	exchange_ext	45
2	EC	exchange_ext	44
2	EC	exchange_ext	49
2	EC	exchange_ext	42
2	EC	exchange_ext	46
2	EC	exchange_ext	39
2	EC	exchange_ext	46
2	EC	exchange_ext	46
2	EC	exchange_ext	47
2	EC	exchange_ext	43
2	EC	exchange_ext	43
2	EC	exchange_ext	36
2	EC	exchange_ext	43
2	EC	exchange_ext	40
2	EC	exchange_ext	45
2	EC	exchange_ext	43
2	EC	exchange_ext	45
2	EC	exchange_ext	50
2	EC	exchange_ext	39
2	EC	exchange_ext	39
2	EC	exchange_ext	45
2	EC	exchange_ext	48
2	EC	exchange_ext	45
2	EC	exchange_ext	41
2	EC	exchange_ext	39
2	EC	exchange_ext	40
2	EC	exchange_ext	48
2	EC	exchange_ext	45
2	EC	exchange_ext	40
2	EC	exchange_ext	50
2	EC	exchange_ext	45
2	EC	exchange_ext	42
2	EC	exchange_ext	36
2	EC	exchange_ext	41
2	EC	exchange_ext	41
2	EC	exchange_ext	47
2	EC	exchange_ext	45
2	EC	exchange_ext	48
2	EC	exchange_ext	44
2	EC	exchange_ext	45
2	EC	exchange_ext	35
2	EC	exchange_ext	44
2	EC	exchange_ext	43
2	EC	exchange_ext	42
2	EC	exchange_ext	40
2	EC	exchange_ext	46
2	EC	exchange_ext	48
2	EC	exchange_ext	45
2	EC	exchange_ext	47
2	EC	exchange_ext	44
2	EC	exchange_ext	43
2	EC	exchange_ext	41
2	EC	exchange_ext	37
2	EC	exchange_ext	42
2	EC	exchange_ext	41
2	EC	exchange_ext	40
2	EC	exchange_ext	44
2	EC	exchange_ext	40
2	EC	exchange_ext	45
2	EC	exchange_ext	45
2	EC	exchange_ext	44
2	EC	exchange_ext	42
2	EC	exchange_ext	41
2	EC	exchange_ext	42
2	EC	exchange_ext	43
2	EC	exchange_ext	45
2	EC	exchange_ext	46
2	EC	exchange_ext	37
2	EC	exchange_ext	39
2	EC	exchange_ext	44
2	EC	exchange_ext	41
2	EC	exchange_ext	44
2	EC	exchange_ext	43
2	EC	exchange_ext	41
2	EC	exchange_ext	45
2	EC	exchange_ext	42
2	EC	exchange_ext	42
2	EC	exchange_ext	42
2	EC	exchange_ext	42
2	EC	exchange_ext	40
2	EC	exchange_ext	42
2	EC	exchange_ext	44
2	EC	exchange_ext	44
2	EC	exchange_ext	42
2	EC	exchange_ext	39
2	EC	exchange_ext	43
2	EC	exchange_ext	41
2	EC	exchange_ext	37
2	EC	exchange_ext	43
2	EC	exchange_ext	40
2	EC	exchange_ext	43
2	EC	exchange_ext	50
2	EC	exchange_ext	38
2	EC	exchange_ext	41
2	EC	exchange_ext	39
2	EC	exchange_ext	44
2	EC	exchange_ext	43
2	EC	exchange_ext	44
2	EC	exchange_ext	45
2	EC	exchange_ext	47
2	EC	exchange_ext	43
2	EC	exchange_ext	42
2	EC	exchange_ext	42
2	EC	exchange_ext	44
2	EC	exchange_ext	42
2	EC	exchange_ext	41
2	EC	exchange_ext	38
2	EC	exchange_ext	38
2	EC	exchange_ext	37
2	EC	exchange_ext	44
2	EC	exchange_ext	47
2	EC	exchange_ext	44
2	EC	exchange_ext	42
2	EC	exchange_ext	43
2	EC	exchange_ext	43
2	EC	exchange_ext	43
2	EC	exchange_ext	44
2	EC	exchange_ext	39
2	EC	exchange_ext	41
2	EC	exchange_ext	41
2	EC	exchange_ext	46
2	EC	exchange_ext	43
2	EC	exchange_ext	47
2	EC	exchange_ext	41
2	EC	exchange_ext	47
2	EC	exchange_ext	47
2	EC	exchange_ext	44
2	EC	exchange_ext	42
2	EC	exchange_ext	38
2	EC	exchange_ext	34
2	EC	exchange_ext	48
2	EC	exchange_ext	43
2	EC	exchange_ext	44
2	EC	exchange_ext	41
2	EC	exchange_ext	46
2	EC	exchange_ext	48
2	EC	exchange_ext	41
2	EC	exchange_ext	43
2	EC	exchange_ext	48
2	EC	exchange_ext	45
2	EC	exchange_ext	47
2	EC	exchange_ext	45
2	EC	exchange_ext	48
2	EC	exchange_ext	41
2	EC	exchange_ext	40
2	EC	exchange_ext	34
2	EC	exchange_ext	44
2	EC	exchange_ext	43
2	EC	exchange_ext	46
2	EC	exchange_ext	46
2	EC	exchange_ext	44
2	EC	exchange_ext	46
2	EC	exchange_ext	41
2	EC	exchange_ext	45
2	EC	exchange_ext	42
2	EC	exchange_ext	46
2	EC	exchange_ext	39
2	EC	exchange_ext	41
2	EC	exchange_ext	41
2	EC	exchange_ext	46
2	EC	exchange_ext	39
2	EC	exchange_ext	49
2	EC	exchange_ext	41
2	EC	exchange_ext	36
2	EC	exchange_ext	45
2	EC	exchange_ext	43
2	EC	exchange_ext	49
2	EC	exchange_ext	48
2	EC	exchange_ext	45
2	EC	exchange_ext	42
2	EC	exchange_ext	48
2	EC	exchange_ext	44
2	EC	exchange_ext	41
2	EC	exchange_ext	42
2	EC	exchange_ext	46
2	EC	exchange_ext	38
2	EC	exchange_ext	47
2	EC	exchange_ext	40
2	EC	exchange_ext	49
2	EC	exchange_ext	42
2	EC	exchange_ext	42
2	EC	exchange_ext	46
2	EC	exchange_ext	38
2	EC	exchange_ext	44
2	EC	exchange_ext	44
2	EC	exchange_ext	46
2	EC	exchange_ext	43
2	EC	exchange_ext	39
2	EC	exchange_ext	47
2	EC	exchange_ext	41
2	EC	exchange_ext	43
2	EC	exchange_ext	46
2	EC	exchange_ext	45
2	EC	exchange_ext	41
2	EC	exchange_ext	47
2	EC	exchange_ext	43
2	EC	exchange_ext	44
2	EC	exchange_ext	44
2	EC	exchange_ext	46
2	EC	exchange_ext	40
2	EC	exchange_ext	39
2	EC	exchange_ext	44
2	EC	exchange_ext	44
2	EC	exchange_ext	35
2	EC	exchange_ext	43
2	EC	exchange_ext	46
2	EC	exchange_ext	40
2	EC	exchange_ext	48
2	EC	exchange_ext	44
2	EC	exchange_ext	47
2	EC	exchange_ext	45
2	EC	exchange_ext	36
2	EC	exchange_ext	44
2	EC	exchange_ext	40
2	EC	exchange_ext	36
2	EC	exchange_ext	37
2	EC	exchange_ext	40
2	EC	exchange_ext	35
2	EC	exchange_ext	39
2	EC	exchange_ext	45
2	EC	exchange_ext	43
2	EC	exchange_ext	50
2	EC	exchange_ext	44
2	EC	exchange_ext	42
2	EC	exchange_ext	40
2	EC	exchange_ext	44
2	EC	exchange_ext	46
2	EC	exchange_ext	45
2	EC	exchange_ext	43
2	EC	exchange_ext	46
2	EC	exchange_ext	38
2	EC	exchange_ext	45
2	EC	exchange_ext	47
2	EC	exchange_ext	42
2	EC	exchange_ext	45
2	EC	exchange_ext	42
2	EC	exchange_ext	43
2	EC	exchange_ext	38
2	EC	exchange_ext	42
2	EC	exchange_ext	45
2	EC	exchange_ext	45
2	EC	exchange_ext	53
2	EC	exchange_ext	40
2	EC	exchange_ext	47
2	EC	exchange_ext	43
2	EC	exchange_ext	42
2	EC	exchange_ext	50
2	EC	exchange_ext	39
2	EC	exchange_ext	44
2	EC	exchange_ext	42
2	EC	exchange_ext	42
2	EC	exchange_ext	41
2	EC	exchange_ext	44
2	EC	exchange_ext	40
2	EC	exchange_ext	40
2	EC	exchange_ext	39
2	EC	exchange_ext	36
2	EC	exchange_ext	41
2	EC	exchange_ext	38
2	EC	exchange_ext	39
2	EC	exchange_ext	45
2	EC	exchange_ext	45
2	EC	exchange_ext	36
2	EC	exchange_ext	42
2	EC	exchange_ext	41
2	EC	exchange_ext	44
2	EC	exchange_ext	43
2	EC	exchange_ext	39
2	EC	exchange_ext	42
2	EC	exchange_ext	41
2	EC	exchange_ext	46
2	EC	exchange_ext	38
2	EC	exchange_ext	48
2	EC	exchange_ext	43
2	EC	exchange_ext	43
2	EC	exchange_ext	35
2	EC	exchange_ext	49
2	EC	exchange_ext	44
2	EC	exchange_ext	45
2	EC	exchange_ext	48
2	EC	exchange_ext	43
2	EC	exchange_ext	44
2	EC	exchange_ext	37
2	EC	exchange_ext	38
2	EC	exchange_ext	45
2	EC	exchange_ext	45
2	EC	exchange_ext	47
2	EC	exchange_ext	44
2	EC	exchange_ext	49
2	EC	exchange_ext	38
2	EC	exchange_ext	43
2	EC	exchange_ext	35
2	EC	exchange_ext	39
2	EC	exchange_ext	43
2	EC	exchange_ext	38
2	EC	exchange_ext	47
2	EC	exchange_ext	41
2	EC	exchange_ext	36
2	EC	exchange_ext	47
2	EC	exchange_ext	42
2	EC	exchange_ext	43
2	EC	exchange_ext	44
2	EC	exchange_ext	39
2	EC	exchange_ext	42
2	EC	exchange_ext	34
2	EC	exchange_ext	41
2	EC	exchange_ext	46
2	EC	exchange_ext	44
2	EC	exchange_ext	42
2	EC	exchange_ext	47
2	EC	exchange_ext	40
2	EC	exchange_ext	48
2	EC	exchange_ext	53
2	EC	exchange_ext	43
2	EC	exchange_ext	39
2	EC	exchange_ext	45
2	EC	exchange_ext	40
2	EC	exchange_ext	39
2	EC	exchange_ext	40
2	EC	exchange_ext	42
2	EC	exchange_ext	42
2	EC	exchange_ext	38
2	EC	exchange_ext	41
2	EC	exchange_ext	42
2	EC	exchange_ext	41
2	EC	exchange_ext	46
2	EC	exchange_ext	52
2	EC	exchange_ext	39
2	EC	exchange_ext	41
2	EC	exchange_ext	42
2	EC	exchange_ext	44
2	EC	exchange_ext	46
2	EC	exchange_ext	44
2	EC	exchange_ext	42
2	EC	exchange_ext	39
2	EC	exchange_ext	40
2	EC	exchange_ext	48
2	EC	exchange_ext	47
2	EC	exchange_ext	35
2	EC	exchange_ext	44
2	EC	exchange_ext	48
2	EC	exchange_ext	47
2	EC	exchange_ext	43
2	EC	exchange_ext	40
2	EC	exchange_ext	40
2	EC	exchange_ext	45
2	EC	exchange_ext	43
2	EC	exchange_ext	40
2	EC	exchange_ext	40
2	EC	exchange_ext	45
2	EC	exchange_ext	42
2	EC	exchange_ext	44
2	EC	exchange_ext	52
2	EC	exchange_ext	47
2	EC	exchange_ext	43
2	EC	exchange_ext	43
2	EC	exchange_ext	41
2	EC	exchange_ext	42
2	EC	exchange_ext	45
2	EC	exchange_ext	44
2	EC	exchange_ext	44
2	EC	exchange_ext	43
2	EC	exchange_ext	46
2	EC	exchange_ext	41
2	EC	exchange_ext	39
2	EC	exchange_ext	39
2	EC	exchange_ext	46
2	EC	exchange_ext	46
2	EC	exchange_ext	36
2	EC	exchange_ext	36
2	EC	exchange_ext	32
2	EC	exchange_ext	43
2	EC	exchange_ext	48
2	EC	exchange_ext	48
2	EC	exchange_ext	46
2	EC	exchange_ext	44
2	EC	exchange_ext	34
2	EC	exchange_ext	44
2	EC	exchange_ext	45
2	EC	exchange_ext	45
2	EC	exchange_ext	44
2	EC	exchange_ext	51
2	EC	exchange_ext	50
2	EC	exchange_ext	42
2	EC	exchange_ext	41
2	EC	exchange_ext	41
2	EC	exchange_ext	43
2	EC	exchange_ext	46
2	EC	exchange_ext	46
2	EC	exchange_ext	39
2	EC	exchange_ext	43
2	EC	exchange_ext	46
2	EC	exchange_ext	48
2	EC	exchange_ext	45
2	EC	exchange_ext	36
2	EC	exchange_ext	44
2	EC	exchange_ext	42
2	EC	exchange_ext	40
2	EC	exchange_ext	41
2	EC	exchange_ext	42
2	EC	exchange_ext	52
2	EC	exchange_ext	48
2	EC	exchange_ext	46
2	EC	exchange_ext	38
2	EC	exchange_ext	45
2	EC	exchange_ext	38
2	EC	exchange_ext	38
2	EC	exchange_ext	44
2	EC	exchange_ext	46
2	EC	exchange_ext	38
2	EC	exchange_ext	38
2	EC	exchange_ext	45
2	EC	exchange_ext	39
2	EC	exchange_ext	50
2	EC	exchange_ext	44
2	EC	exchange_ext	48
2	EC	exchange_ext	47
2	EC	exchange_ext	43
2	EC	exchange_ext	47
2	EC	exchange_ext	44
2	EC	exchange_ext	47
2	EC	exchange_ext	42
2	EC	exchange_ext	41
2	EC	exchange_ext	42
2	EC	exchange_ext	43
2	EC	exchange_ext	41
2	EC	exchange_ext	40
2	EC	exchange_ext	42
2	EC	exchange_ext	39
2	EC	exchange_ext	45
2	EC	exchange_ext	45
2	EC	exchange_ext	40
2	EC	exchange_ext	44
2	EC	exchange_ext	46
2	EC	exchange_ext	48
2	EC	exchange_ext	43
2	EC	exchange_ext	36
2	EC	exchange_ext	43
2	EC	exchange_ext	42
2	EC	exchange_ext	39
2	EC	exchange_ext	48
2	EC	exchange_ext	41
2	EC	exchange_ext	48
2	EC	exchange_ext	44
2	EC	exchange_ext	43
2	EC	exchange_ext	39
2	EC	exchange_ext	45
2	EC	exchange_ext	38
2	EC	exchange_ext	44
2	EC	exchange_ext	40
2	EC	exchange_ext	39
2	EC	exchange_ext	42
2	EC	exchange_ext	47
2	EC	exchange_ext	35
2	EC	exchange_ext	40
2	EC	exchange_ext	40
2	EC	exchange_ext	47
2	EC	exchange_ext	46
2	EC	exchange_ext	37
2	EC	exchange_ext	44
2	EC	exchange_ext	48
2	EC	exchange_ext	47
2	EC	exchange_ext	43
2	EC	exchange_ext	45
2	EC	exchange_ext	35
2	EC	exchange_ext	38
2	EC	exchange_ext	45
2	EC	exchange_ext	44
2	EC	exchange_ext	48
2	EC	exchange_ext	45
2	EC	exchange_ext	46
2	EC	exchange_ext	47
2	EC	exchange_ext	43
2	EC	exchange_ext	39
2	EC	exchange_ext	40
2	EC	exchange_ext	45
2	EC	exchange_ext	47
2	EC	exchange_ext	45
2	EC	exchange_ext	44
2	EC	exchange_ext	39
2	EC	exchange_ext	50
2	EC	exchange_ext	50
2	EC	exchange_ext	47
2	EC	exchange_ext	43
2	EC	exchange_ext	45
2	EC	exchange_ext	40
2	EC	exchange_ext	41
2	EC	exchange_ext	42
2	EC	exchange_ext	45
2	EC	exchange_ext	40
2	EC	exchange_ext	42
2	EC	exchange_ext	42
2	EC	exchange_ext	38
2	EC	exchange_ext	45
2	EC	exchange_ext	44
2	EC	exchange_ext	42
2	EC	exchange_ext	48
2	EC	exchange_ext	52
2	EC	exchange_ext	52
2	EC	exchange_ext	48
2	EC	exchange_ext	44
2	EC	exchange_ext	40
2	EC	exchange_ext	40
2	EC	exchange_ext	45
2	EC	exchange_ext	46
2	EC	exchange_ext	39
2	EC	exchange_ext	37
2	EC	exchange_ext	41
2	EC	exchange_ext	44
2	EC	exchange_ext	39
2	EC	exchange_ext	40
2	EC	exchange_ext	47
2	EC	exchange_ext	51
2	EC	exchange_ext	35
2	EC	exchange_ext	46
2	EC	exchange_ext	39
2	EC	exchange_ext	45
2	EC	exchange_ext	40
2	EC	exchange_ext	45
2	EC	exchange_ext	42
2	EC	exchange_ext	44
2	EC	exchange_ext	45
2	EC	exchange_ext	46
2	EC	exchange_ext	39
2	EC	exchange_ext	39
2	EC	exchange_ext	47
2	EC	exchange_ext	46
2	EC	exchange_ext	46
2	EC	exchange_ext	41
2	EC	exchange_ext	43
2	EC	exchange_ext	39
2	EC	exchange_ext	41
2	EC	exchange_ext	42
2	EC	exchange_ext	45
2	EC	exchange_ext	48
2	EC	exchange_ext	48
2	EC	exchange_ext	42
2	EC	exchange_ext	43
2	EC	exchange_ext	44
2	EC	exchange_ext	36
2	EC	exchange_ext	42
2	EC	exchange_ext	42
2	EC	exchange_ext	48
2	EC	exchange_ext	41
2	EC	exchange_ext	43
2	EC	exchange_ext	45
2	EC	exchange_ext	38
2	EC	exchange_ext	39
2	EC	exchange_ext	42
2	EC	exchange_ext	45
2	EC	exchange_ext	46
2	EC	exchange_ext	47
2	EC	exchange_ext	44
2	EC	exchange_ext	42
2	EC	exchange_ext	46
2	EC	exchange_ext	38
2	EC	exchange_ext	38
2	EC	exchange_ext	40
2	EC	exchange_ext	46
2	EC	exchange_ext	47
2	EC	exchange_ext	42
2	EC	exchange_ext	46
2	EC	exchange_ext	42
2	EC	exchange_ext	44
2	EC	exchange_ext	40
2	EC	exchange_ext	48
2	EC	exchange_ext	46
2	EC	exchange_ext	39
2	EC	exchange_ext	46
2	EC	exchange_ext	47
2	EC	exchange_ext	41
2	EC	exchange_ext	46
2	EC	exchange_ext	38
2	EC	exchange_ext	41
2	EC	exchange_ext	48
2	EC	exchange_ext	37
2	EC	exchange_ext	40
2	EC	exchange_ext	34
2	EC	exchange_ext	38
2	EC	exchange_ext	42
2	EC	exchange_ext	46
2	EC	exchange_ext	48
2	EC	exchange_ext	40
2	EC	exchange_ext	39
2	EC	exchange_ext	47
2	EC	exchange_ext	44
2	EC	exchange_ext	41
2	EC	exchange_ext	40
2	EC	exchange_ext	43
2	EC	exchange_ext	48
2	EC	exchange_ext	46
2	EC	exchange_ext	43
2	EC	exchange_ext	43
2	EC	exchange_ext	38
2	EC	exchange_ext	46
2	EC	exchange_ext	46
2	EC	exchange_ext	42
2	EC	exchange_ext	43
2	EC	exchange_ext	45
2	EC	exchange_ext	41
2	EC	exchange_ext	45
2	EC	exchange_ext	39
2	EC	exchange_ext	49
2	EC	exchange_ext	42
2	EC	exchange_ext	41
2	EC	exchange_ext	42
2	EC	exchange_ext	44
2	EC	exchange_ext	47
2	EC	exchange_ext	44
2	EC	exchange_ext	42
2	EC	exchange_ext	42
2	EC	exchange_ext	37
2	EC	exchange_ext	41
2	EC	exchange_ext	44
2	EC	exchange_ext	40
2	EC	exchange_ext	40
2	EC	exchange_ext	43
2	EC	exchange_ext	41
2	EC	exchange_ext	41
2	EC	exchange_ext	41
2	EC	exchange_ext	38
2	EC	exchange_ext	41
2	EC	exchange_ext	48
2	EC	exchange_ext	45
2	EC	exchange_ext	40
2	EC	exchange_ext	47
2	EC	exchange_ext	51
2	EC	exchange_ext	42
2	EC	exchange_ext	47
2	EC	exchange_ext	35
2	EC	exchange_ext	46
2	EC	exchange_ext	41
2	EC	exchange_ext	36
2	EC	exchange_ext	46
2	EC	exchange_ext	44
2	EC	exchange_ext	42
2	EC	exchange_ext	44
2	EC	exchange_ext	45
2	EC	exchange_ext	45
2	EC	exchange_ext	49
2	EC	exchange_ext	42
2	EC	exchange_ext	43
2	EC	exchange_ext	42
2	EC	exchange_ext	43
2	EC	exchange_ext	40
2	EC	exchange_ext	40
2	EC	exchange_ext	44
2	EC	exchange_ext	42
2	EC	exchange_ext	48
2	EC	exchange_ext	43
2	EC	exchange_ext	50
2	EC	exchange_ext	39
2	EC	exchange_ext	42
2	EC	exchange_ext	42
2	EC	exchange_ext	41
2	EC	exchange_ext	43
2	EC	exchange_ext	45
2	EC	exchange_ext	46
2	EC	exchange_ext	45
2	EC	exchange_ext	40
2	EC	exchange_ext	50
2	EC	exchange_ext	41
2	EC	exchange_ext	43
2	EC	exchange_ext	48
2	EC	exchange_ext	42
2	EC	exchange_ext	46
2	EC	exchange_ext	43
2	EC	exchange_ext	42
2	EC	exchange_ext	43
2	EC	exchange_ext	43
2	EC	exchange_ext	40
2	EC	exchange_ext	44
2	EC	exchange_ext	36
2	EC	exchange_ext	41
2	EC	exchange_ext	44
2	EC	exchange_ext	48
2	EC	exchange_ext	37
2	EC	exchange_ext	42
2	EC	exchange_ext	39
2	EC	exchange_ext	46
2	EC	exchange_ext	47
2	EC	exchange_ext	38
2	EC	exchange_ext	37
2	EC	exchange_ext	47
2	EC	exchange_ext	42
2	EC	exchange_ext	47
2	EC	exchange_ext	43
2	EC	exchange_ext	46
2	EC	exchange_ext	41
2	EC	exchange_ext	44
2	EC	exchange_ext	40
2	EC	exchange_ext	47
2	EC	exchange_ext	45
2	EC	exchange_ext	42
2	EC	exchange_ext	44
2	EC	exchange_ext	47
2	EC	exchange_ext	42
2	EC	exchange_ext	37
2	EC	exchange_ext	42
2	EC	exchange_ext	40
2	EC	exchange_ext	35
2	EC	exchange_ext	48
2	EC	exchange_ext	41
2	EC	exchange_ext	45
2	EC	exchange_ext	41
2	EC	exchange_ext	40
2	EC	exchange_ext	43
2	EC	exchange_ext	44
2	EC	exchange_ext	44
2	EC	exchange_ext	45
2	EC	exchange_ext	39
2	EC	exchange_ext	49
2	EC	exchange_ext	43
2	EC	exchange_ext	43
2	EC	exchange_ext	34
2	EC	exchange_ext	41
2	EC	exchange_ext	47
2	EC	exchange_ext	48
2	EC	exchange_ext	47
2	EC	exchange_ext	45
2	EC	exchange_ext	44
2	EC	exchange_ext	38
2	EC	exchange_ext	45
2	EC	exchange_ext	43
2	EC	exchange_ext	47
2	EC	exchange_ext	46
2	EC	exchange_ext	45
2	EC	exchange_ext	44
2	EC	exchange_ext	45
2	EC	exchange_ext	42
2	EC	exchange_ext	47
2	EC	exchange_ext	46
2	EC	exchange_ext	47
2	EC	exchange_ext	39
2	EC	exchange_ext	50
2	EC	exchange_ext	44
2	EC	exchange_ext	43
2	EC	exchange_ext	42
2	EC	exchange_ext	41
2	EC	exchange_ext	42
2	EC	exchange_ext	41
2	EC	exchange_ext	45
2	EC	exchange_ext	43
2	EC	exchange_ext	41
2	EC	exchange_ext	47
2	EC	exchange_ext	46
2	EC	exchange_ext	43
2	EC	exchange_ext	45
2	EC	exchange_ext	47
2	EC	exchange_ext	40
2	EC	exchange_ext	47
2	EC	exchange_ext	45
2	EC	exchange_ext	50
2	EC	exchange_ext	42
2	EC	exchange_ext	42
2	EC	exchange_ext	47
2	EC	exchange_ext	50
2	EC	exchange_ext	44
2	EC	exchange_ext	41
2	EC	exchange_ext	41
2	EC	exchange_ext	41
2	EC	exchange_ext	43
2	EC	exchange_ext	45
2	EC	exchange_ext	41
2	EC	exchange_ext	43
2	EC	exchange_ext	43
2	EC	exchange_ext	44
2	EC	exchange_ext	41
2	EC	exchange_ext	32
2	EC	exchange_ext	42
2	EC	exchange_ext	45
2	EC	exchange_ext	40
2	EC	exchange_ext	40
2	EC	exchange_ext	48
2	EC	exchange_ext	43
2	EC	exchange_ext	43
2	EC	exchange_ext	44
2	EC	exchange_ext	47
2	EC	exchange_ext	42
2	EC	exchange_ext	40
2	EC	exchange_ext	43
2	EC	exchange_ext	41
2	EC	exchange_ext	40
2	EC	exchange_ext	41
2	EC	exchange_ext	46
2	EC	exchange_ext	38
2	EC	exchange_ext	46
2	EC	exchange_ext	43
2	EC	exchange_ext	42
2	EC	exchange_ext	41
2	EC	exchange_ext	46
2	EC	exchange_ext	43
2	EC	exchange_ext	51
2	EC	exchange_ext	43
2	EC	exchange_ext	43
2	EC	exchange_ext	42
2	EC	exchange_ext	47
2	EC	exchange_ext	38
2	EC	exchange_ext	45
2	EC	exchange_ext	35
2	EC	exchange_ext	44
2	EC	exchange_ext	49
2	EC	exchange_ext	39
2	EC	exchange_ext	45
2	EC	exchange_ext	47
2	EC	exchange_ext	44
2	EC	exchange_ext	49
2	EC	exchange_ext	49
2	EC	exchange_ext	40
2	EC	exchange_ext	45
2	EC	exchange_ext	44
2	EC	exchange_ext	50
2	EC	exchange_ext	44
2	EC	exchange_ext	41
2	EC	exchange_ext	50
2	EC	exchange_ext	44
2	EC	exchange_ext	42
2	EC	exchange_ext	39
2	EC	exchange_ext	43
2	EC	exchange_ext	42
2	EC	exchange_ext	42
2	EC	exchange_ext	41
2	EC	exchange_ext	45
2	EC	exchange_ext	48
2	EC	exchange_ext	51
2	EC	exchange_ext	45
2	EC	exchange_ext	41
2	EC	exchange_ext	44
2	EC	exchange_ext	42
2	EC	exchange_ext	38
2	EC	exchange_ext	44
2	EC	exchange_ext	47
2	EC	exchange_ext	46
2	EC	exchange_ext	47
2	EC	exchange_ext	46
2	EC	exchange_ext	37
2	EC	exchange_ext	47
2	EC	exchange_ext	41
2	EC	exchange_ext	44
2	EC	exchange_ext	40
2	EC	exchange_ext	42
2	EC	exchange_ext	48
2	EC	exchange_ext	43
2	EC	exchange_ext	43
2	EC	exchange_ext	43
2	EC	exchange_ext	42
2	EC	exchange_ext	41
2	EC	exchange_ext	41
2	EC	exchange_ext	43
2	EC	exchange_ext	49
2	EC	exchange_ext	46
2	EC	exchange_ext	40
2	EC	exchange_ext	43
2	EC	exchange_ext	40
2	EC	exchange_ext	46
2	EC	exchange_ext	44
2	EC	exchange_ext	43
2	EC	exchange_ext	42
2	EC	exchange_ext	43
2	EC	exchange_ext	37
2	EC	exchange_ext	46
2	EC	exchange_ext	43
2	EC	exchange_ext	47
2	EC	exchange_ext	41
2	EC	exchange_ext	42
2	EC	exchange_ext	44
2	EC	exchange_ext	44
2	EC	exchange_ext	45
2	EC	exchange_ext	39
2	EC	exchange_ext	43
2	EC	exchange_ext	48
2	EC	exchange_ext	43
2	EC	exchange_ext	41
2	EC	exchange_ext	40
2	EC	exchange_ext	43
2	EC	exchange_ext	41
2	EC	exchange_ext	46
2	EC	exchange_ext	43
2	EC	exchange_ext	46
2	EC	exchange_ext	49
2	EC	exchange_ext	49
2	EC	exchange_ext	43
2	EC	exchange_ext	48
2	EC	exchange_ext	45
2	EC	exchange_ext	38
2	EC	exchange_ext	47
2	EC	exchange_ext	40
2	EC	exchange_ext	42
2	EC	exchange_ext	43
2	EC	exchange_ext	44
2	EC	exchange_ext	41
2	EC	exchange_ext	47
2	EC	exchange_ext	36
2	EC	exchange_ext	38
2	EC	exchange_ext	42
2	EC	exchange_ext	45
2	EC	exchange_ext	37
2	EC	exchange_ext	45
2	EC	exchange_ext	42
2	EC	exchange_ext	42
2	EC	exchange_ext	44
2	EC	exchange_ext	44
2	EC	exchange_ext	47
2	EC	exchange_ext	42
2	EC	exchange_ext	45
2	EC	exchange_ext	47
2	EC	exchange_ext	43
2	EC	exchange_ext	45
2	EC	exchange_ext	42
2	EC	exchange_ext	43
2	EC	exchange_ext	45
2	EC	exchange_ext	41
2	EC	exchange_ext	44
2	EC	exchange_ext	42
2	EC	exchange_ext	49
2	EC	exchange_ext	43
2	EC	exchange_ext	38
2	EC	exchange_ext	37
2	EC	exchange_ext	46
2	EC	exchange_ext	48
2	EC	exchange_ext	47
2	EC	exchange_ext	43
2	EC	exchange_ext	44
2	EC	exchange_ext	44
2	EC	exchange_ext	40
2	EC	exchange_ext	39
2	EC	exchange_ext	42
2	EC	exchange_ext	47
2	EC	exchange_ext	41
2	EC	exchange_ext	43
2	EC	exchange_ext	43
2	EC	exchange_ext	40
2	EC	exchange_ext	38
2	EC	exchange_ext	39
2	EC	exchange_ext	40
2	EC	exchange_ext	45
2	EC	exchange_ext	48
2	EC	exchange_ext	49
2	EC	exchange_ext	36
2	EC	exchange_ext	42
2	EC	exchange_ext	39
2	EC	exchange_ext	45
2	EC	exchange_ext	47
2	EC	exchange_ext	41
2	EC	exchange_ext	49
2	EC	exchange_ext	44
2	EC	exchange_ext	45
2	EC	exchange_ext	42
2	EC	exchange_ext	46
2	EC	exchange_ext	40
2	EC	exchange_ext	40
2	EC	exchange_ext	47
2	EC	exchange_ext	40
2	EC	exchange_ext	52
2	EC	exchange_ext	42
2	EC	exchange_ext	43
2	EC	exchange_ext	48
2	EC	exchange_ext	44
2	EC	exchange_ext	43
2	EC	exchange_ext	40
2	EC	exchange_ext	43
2	EC	exchange_ext	44
2	EC	exchange_ext	41
2	EC	exchange_ext	42
2	EC	exchange_ext	45
2	EC	exchange_ext	43
2	EC	exchange_ext	40
2	EC	exchange_ext	40
2	EC	exchange_ext	49
2	EC	exchange_ext	51
2	EC	exchange_ext	44
2	EC	exchange_ext	42
2	EC	exchange_ext	43
2	EC	exchange_ext	45
2	EC	exchange_ext	44
2	EC	exchange_ext	43
2	EC	exchange_ext	48
2	EC	exchange_ext	43
2	EC	exchange_ext	43
2	EC	exchange_ext	55
2	EC	exchange_ext	54
2	EC	exchange_ext	46
2	EC	exchange_ext	47
2	EC	exchange_ext	46
2	EC	exchange_ext	45
2	EC	exchange_ext	44
2	EC	exchange_ext	47
2	EC	exchange_ext	46
2	EC	exchange_ext	43
2	EC	exchange_ext	36
2	EC	exchange_ext	43
2	EC	exchange_ext	51
2	EC	exchange_ext	41
2	EC	exchange_ext	40
2	EC	exchange_ext	48
2	EC	exchange_ext	39
2	EC	exchange_ext	46
2	EC	exchange_ext	41
2	EC	exchange_ext	41
2	EC	exchange_ext	47
2	EC	exchange_ext	41
2	EC	exchange_ext	43
2	EC	exchange_ext	41
2	EC	exchange_ext	38
2	EC	exchange_ext	41
2	EC	exchange_ext	43
2	EC	exchange_ext	39
2	EC	exchange_ext	41
2	EC	exchange_ext	51
2	EC	exchange_ext	43
2	EC	exchange_ext	47
2	EC	exchange_ext	37
2	EC	exchange_ext	42
2	EC	exchange_ext	43
2	EC	exchange_ext	43
2	EC	exchange_ext	44
2	EC	exchange_ext	38
2	EC	exchange_ext	45
2	EC	exchange_ext	51
2	EC	exchange_ext	41
2	EC	exchange_ext	38
2	EC	exchange_ext	38
2	EC	exchange_ext	40
2	EC	exchange_ext	42
2	EC	exchange_ext	46
2	EC	exchange_ext	46
2	EC	exchange_ext	45
2	EC	exchange_ext	45
2	EC	exchange_ext	39
2	EC	exchange_ext	42
2	EC	exchange_ext	47
2	EC	exchange_ext	48
2	EC	exchange_ext	42
2	EC	exchange_ext	43
2	EC	exchange_ext	42
2	EC	exchange_ext	41
2	EC	exchange_ext	47
2	EC	exchange_ext	40
2	EC	exchange_ext	43
2	EC	exchange_ext	41
2	EC	exchange_ext	51
2	EC	exchange_ext	45
2	EC	exchange_ext	43
2	EC	exchange_ext	42
2	EC	exchange_ext	43
2	EC	exchange_ext	43
2	EC	exchange_ext	49
2	EC	exchange_ext	44
2	EC	exchange_ext	43
2	EC	exchange_ext	42
2	EC	exchange_ext	39
2	EC	exchange_ext	41
2	EC	exchange_ext	48
2	EC	exchange_ext	49
2	EC	exchange_ext	37
2	EC	exchange_ext	46
2	EC	exchange_ext	47
2	EC	exchange_ext	44
2	EC	exchange_ext	40
2	EC	exchange_ext	43
2	EC	exchange_ext	46
2	EC	exchange_ext	45
2	EC	exchange_ext	47
2	EC	exchange_ext	50
2	EC	exchange_ext	46
2	EC	exchange_ext	46
2	EC	exchange_ext	45
2	EC	exchange_ext	47
2	EC	exchange_ext	43
2	EC	exchange_ext	44
2	EC	exchange_ext	44
2	EC	exchange_ext	41
2	EC	exchange_ext	39
2	EC	exchange_ext	43
2	EC	exchange_ext	45
2	EC	exchange_ext	48
2	EC	exchange_ext	44
2	EC	exchange_ext	46
2	EC	exchange_ext	46
2	EC	exchange_ext	41
2	EC	exchange_ext	41
2	EC	exchange_ext	42
2	EC	exchange_ext	42
2	EC	exchange_ext	43
2	EC	exchange_ext	44
2	EC	exchange_ext	36
2	EC	exchange_ext	45
2	EC	exchange_ext	39
2	EC	exchange_ext	47
2	EC	exchange_ext	36
2	EC	exchange_ext	45
2	EC	exchange_ext	39
2	EC	exchange_ext	49
2	EC	exchange_ext	43
2	EC	exchange_ext	47
2	EC	exchange_ext	43
2	EC	exchange_ext	41
2	EC	exchange_ext	48
2	EC	exchange_ext	40
2	EC	exchange_ext	47
2	EC	exchange_ext	45
2	EC	exchange_ext	37
2	EC	exchange_ext	45
2	EC	exchange_ext	46
2	EC	exchange_ext	46
2	EC	exchange_ext	44
2	EC	exchange_ext	41
2	EC	exchange_ext	43
2	EC	exchange_ext	48
2	EC	exchange_ext	45
2	EC	exchange_ext	42
2	EC	exchange_ext	47
2	EC	exchange_ext	41
2	EC	exchange_ext	36
2	EC	exchange_ext	36
2	EC	exchange_ext	43
2	EC	exchange_ext	44
2	EC	exchange_ext	48
2	EC	exchange_ext	45
2	EC	exchange_ext	43
2	EC	exchange_ext	43
2	EC	exchange_ext	45
2	EC	exchange_ext	48
2	EC	exchange_ext	42
2	EC	exchange_ext	41
2	EC	exchange_ext	40
2	EC	exchange_ext	40
2	EC	exchange_ext	43
2	EC	exchange_ext	47
2	EC	exchange_ext	36
2	EC	exchange_ext	42
2	EC	exchange_ext	46
2	EC	exchange_ext	41
2	EC	exchange_ext	42
2	EC	exchange_ext	42
2	EC	exchange_ext	47
2	EC	exchange_ext	41
2	EC	exchange_ext	44
2	EC	exchange_ext	48
2	EC	exchange_ext	46
2	EC	exchange_ext	43
2	EC	exchange_ext	38
2	EC	exchange_ext	40
2	EC	exchange_ext	46
2	EC	exchange_ext	41
2	EC	exchange_ext	40
2	EC	exchange_ext	46
2	EC	exchange_ext	44
2	EC	exchange_ext	45
2	EC	exchange_ext	43
2	EC	exchange_ext	50
2	EC	exchange_ext	42
2	EC	exchange_ext	41
2	EC	exchange_ext	38
2	EC	exchange_ext	41
2	EC	exchange_ext	44
2	EC	exchange_ext	47
2	EC	exchange_ext	38
2	EC	exchange_ext	42
2	EC	exchange_ext	44
2	EC	exchange_ext	40
2	EC	exchange_ext	38
2	EC	exchange_ext	46
2	EC	exchange_ext	43
2	EC	exchange_ext	45
2	EC	exchange_ext	46
2	EC	exchange_ext	43
2	EC	exchange_ext	43
2	EC	exchange_ext	42
2	EC	exchange_ext	47
2	EC	exchange_ext	49
2	EC	exchange_ext	38
2	EC	exchange_ext	40
2	EC	exchange_ext	37
2	EC	exchange_ext	44
2	EC	exchange_ext	40
2	EC	exchange_ext	42
2	EC	exchange_ext	53
2	EC	exchange_ext	43
2	EC	exchange_ext	47
2	EC	exchange_ext	42
2	EC	exchange_ext	45
2	EC	exchange_ext	35
2	EC	exchange_ext	44
2	EC	exchange_ext	44
2	EC	exchange_ext	47
2	EC	exchange_ext	39
2	EC	exchange_ext	43
2	EC	exchange_ext	38
2	EC	exchange_ext	45
2	EC	exchange_ext	50
2	EC	exchange_ext	45
2	EC	exchange_ext	48
2	EC	exchange_ext	46
2	EC	exchange_ext	50
2	EC	exchange_ext	38
2	EC	exchange_ext	47
2	EC	exchange_ext	40
2	EC	exchange_ext	39
2	EC	exchange_ext	43
2	EC	exchange_ext	42
2	EC	exchange_ext	41
2	EC	exchange_ext	50
2	EC	exchange_ext	47
2	EC	exchange_ext	48
2	EC	exchange_ext	45
2	EC	exchange_ext	46
2	EC	exchange_ext	45
2	EC	exchange_ext	46
2	EC	exchange_ext	48
2	EC	exchange_ext	40
2	EC	exchange_ext	51
2	EC	exchange_ext	42
2	EC	exchange_ext	45
2	EC	exchange_ext	43
2	EC	exchange_ext	46
2	EC	exchange_ext	45
2	EC	exchange_ext	38
2	EC	exchange_ext	44
2	EC	exchange_ext	41
2	EC	exchange_ext	50
2	EC	exchange_ext	37
2	EC	exchange_ext	47
2	EC	exchange_ext	49
2	EC	exchange_ext	45
2	EC	exchange_ext	41
2	EC	exchange_ext	37
2	EC	exchange_ext	44
2	EC	exchange_ext	41
2	EC	exchange_ext	43
2	EC	exchange_ext	38
2	EC	exchange_ext	42
2	EC	exchange_ext	42
2	EC	exchange_ext	43
2	EC	exchange_ext	41
2	EC	exchange_ext	45
2	EC	exchange_ext	37
2	EC	exchange_ext	52
2	EC	exchange_ext	40
2	EC	exchange_ext	42
2	EC	exchange_ext	45
2	EC	exchange_ext	44
2	EC	exchange_ext	44
2	EC	exchange_ext	44
2	EC	exchange_ext	38
2	EC	exchange_ext	48
2	EC	exchange_ext	39
2	EC	exchange_ext	45
2	EC	exchange_ext	41
2	EC	exchange_ext	37
2	EC	exchange_ext	47
2	EC	exchange_ext	48
2	EC	exchange_ext	35
2	EC	exchange_ext	49
2	EC	exchange_ext	39
2	EC	exchange_ext	44
2	EC	exchange_ext	42
2	EC	exchange_ext	42
2	EC	exchange_ext	40
2	EC	exchange_ext	46
2	EC	exchange_ext	46
2	EC	exchange_ext	42
2	EC	exchange_ext	53
2	EC	exchange_ext	43
2	EC	exchange_ext	52
2	EC	exchange_ext	47
2	EC	exchange_ext	43
2	EC	exchange_ext	42
2	EC	exchange_ext	52
2	EC	exchange_ext	44
2	EC	exchange_ext	41
2	EC	exchange_ext	44
2	EC	exchange_ext	42
2	EC	exchange_ext	43
2	EC	exchange_ext	42
2	EC	exchange_ext	38
2	EC	exchange_ext	44
2	EC	exchange_ext	41
2	EC	exchange_ext	44
2	EC	exchange_ext	44
2	EC	exchange_ext	42
2	EC	exchange_ext	42
2	EC	exchange_ext	46
2	EC	exchange_ext	43
2	EC	exchange_ext	40
2	EC	exchange_ext	46
2	EC	exchange_ext	48
2	EC	exchange_ext	40
2	EC	exchange_ext	45
2	EC	exchange_ext	43
2	EC	exchange_ext	33
2	EC	exchange_ext	40
2	EC	exchange_ext	46
2	EC	exchange_ext	41
2	EC	exchange_ext	42
2	EC	exchange_ext	37
2	EC	exchange_ext	49
2	EC	exchange_ext	40
2	EC	exchange_ext	42
2	EC	exchange_ext	40
2	EC	exchange_ext	39
2	EC	exchange_ext	44
2	EC	exchange_ext	45
2	EC	exchange_ext	44
2	EC	exchange_ext	39
2	EC	exchange_ext	43
2	EC	exchange_ext	43
2	EC	exchange_ext	36
2	EC	exchange_ext	41
2	EC	exchange_ext	41
2	EC	exchange_ext	42
2	EC	exchange_ext	43
2	EC	exchange_ext	45
2	EC	exchange_ext	42
2	EC	exchange_ext	45
2	EC	exchange_ext	40
2	EC	exchange_ext	39
2	EC	exchange_ext	49
2	EC	exchange_ext	44
2	EC	exchange_ext	41
2	EC	exchange_ext	44
2	EC	exchange_ext	46
2	EC	exchange_ext	45
2	EC	exchange_ext	45
2	EC	exchange_ext	42
2	EC	exchange_ext	42
2	EC	exchange_ext	42
2	EC	exchange_ext	38
2	EC	exchange_ext	42
2	EC	exchange_ext	42
2	EC	exchange_ext	44
2	EC	exchange_ext	46
2	EC	exchange_ext	45
2	EC	exchange_ext	40
2	EC	exchange_ext	42
2	EC	exchange_ext	37
2	EC	exchange_ext	45
2	EC	exchange_ext	41
2	EC	exchange_ext	40
2	EC	exchange_ext	38
2	EC	exchange_ext	39
2	EC	exchange_ext	40
2	EC	exchange_ext	40
2	EC	exchange_ext	45
2	EC	exchange_ext	51
2	EC	exchange_ext	41
2	EC	exchange_ext	47
2	EC	exchange_ext	37
2	EC	exchange_ext	41
2	EC	exchange_ext	43
2	EC	exchange_ext	48
2	EC	exchange_ext	42
2	EC	exchange_ext	47
2	EC	exchange_ext	45
2	EC	exchange_ext	45
2	EC	exchange_ext	51
2	EC	exchange_ext	46
2	EC	exchange_ext	39
2	EC	exchange_ext	44
2	EC	exchange_ext	42
2	EC	exchange_ext	53
2	EC	exchange_ext	38
2	EC	exchange_ext	44
2	EC	exchange_ext	46
2	EC	exchange_ext	44
2	EC	exchange_ext	44
2	EC	exchange_ext	47
2	EC	exchange_ext	41
2	EC	exchange_ext	40
2	EC	exchange_ext	41
2	EC	exchange_ext	47
2	EC	exchange_ext	46
2	EC	exchange_ext	41
2	EC	exchange_ext	41
2	EC	exchange_ext	44
2	EC	exchange_ext	45
2	EC	exchange_ext	45
2	EC	exchange_ext	40
2	EC	exchange_ext	36
2	EC	exchange_ext	38
2	EC	exchange_ext	51
2	EC	exchange_ext	43
2	EC	exchange_ext	45
2	EC	exchange_ext	42
2	EC	exchange_ext	48
2	EC	exchange_ext	46
2	EC	exchange_ext	46
2	EC	exchange_ext	41
2	EC	exchange_ext	44
2	EC	exchange_ext	38
2	EC	exchange_ext	47
2	EC	exchange_ext	42
2	EC	exchange_ext	51
2	EC	exchange_ext	51
2	EC	exchange_ext	45
2	EC	exchange_ext	47
2	EC	exchange_ext	40
2	EC	exchange_ext	43
2	EC	exchange_ext	51
2	EC	exchange_ext	38
2	EC	exchange_ext	35
2	EC	exchange_ext	48
2	EC	exchange_ext	38
2	EC	exchange_ext	42
2	EC	exchange_ext	42
2	EC	exchange_ext	44
2	EC	exchange_ext	42
2	EC	exchange_ext	48
2	EC	exchange_ext	38
2	EC	exchange_ext	43
2	EC	exchange_ext	49
2	EC	exchange_ext	41
2	EC	exchange_ext	34
2	EC	exchange_ext	44
2	EC	exchange_ext	47
2	EC	exchange_ext	49
2	EC	exchange_ext	38
2	EC	exchange_ext	42
2	EC	exchange_ext	38
2	EC	exchange_ext	41
2	EC	exchange_ext	45
2	EC	exchange_ext	44
2	EC	exchange_ext	42
2	EC	exchange_ext	40
2	EC	exchange_ext	38
2	EC	exchange_ext	43
2	EC	exchange_ext	37
2	EC	exchange_ext	47
2	EC	exchange_ext	47
2	EC	exchange_ext	46
2	EC	exchange_ext	37
2	EC	exchange_ext	51
2	EC	exchange_ext	42
2	EC	exchange_ext	45
2	EC	exchange_ext	45
2	EC	exchange_ext	44
2	EC	exchange_ext	45
2	EC	exchange_ext	48
2	EC	exchange_ext	44
2	EC	exchange_ext	44
2	EC	exchange_ext	37
2	EC	exchange_ext	41
2	EC	exchange_ext	46
2	EC	exchange_ext	47
2	EC	exchange_ext	40
2	EC	exchange_ext	44
2	EC	exchange_ext	39
2	EC	exchange_ext	40
2	EC	exchange_ext	42
2	EC	exchange_ext	43
2	EC	exchange_ext	45
2	EC	exchange_ext	42
2	EC	exchange_ext	43
2	EC	exchange_ext	41
2	EC	exchange_ext	38
2	EC	exchange_ext	43
2	EC	exchange_ext	43
2	EC	exchange_ext	50
2	EC	exchange_ext	44
2	EC	exchange_ext	49
2	EC	exchange_ext	51
2	EC	exchange_ext	46
2	EC	exchange_ext	48
2	EC	exchange_ext	45
2	EC	exchange_ext	41
2	EC	exchange_ext	45
2	EC	exchange_ext	41
2	EC	exchange_ext	42
2	EC	exchange_ext	46
2	EC	exchange_ext	46
2	EC	exchange_ext	40
2	EC	exchange_ext	49
2	EC	exchange_ext	37
2	EC	exchange_ext	44
2	EC	exchange_ext	45
2	EC	exchange_ext	41
2	EC	exchange_ext	40
2	EC	exchange_ext	41
2	EC	exchange_ext	45
2	EC	exchange_ext	49
2	EC	exchange_ext	39
2	EC	exchange_ext	39
2	EC	exchange_ext	52
2	EC	exchange_ext	44
2	EC	exchange_ext	45
2	EC	exchange_ext	46
2	EC	exchange_ext	39
2	EC	exchange_ext	43
2	EC	exchange_ext	47
2	EC	exchange_ext	43
2	EC	exchange_ext	40
2	EC	exchange_ext	41
2	EC	exchange_ext	38
2	EC	exchange_ext	45
2	EC	exchange_ext	44
2	EC	exchange_ext	48
2	EC	exchange_ext	44
2	EC	exchange_ext	52
2	EC	exchange_ext	47
2	EC	exchange_ext	44
2	EC	exchange_ext	42
2	EC	exchange_ext	48
2	EC	exchange_ext	35
2	EC	exchange_ext	45
2	EC	exchange_ext	44
2	EC	exchange_ext	40
2	EC	exchange_ext	45
2	EC	exchange_ext	46
2	EC	exchange_ext	45
2	EC	exchange_ext	46
2	EC	exchange_ext	41
2	EC	exchange_ext	42
2	EC	exchange_ext	48
2	EC	exchange_ext	45
2	EC	exchange_ext	43
2	EC	exchange_ext	42
2	EC	exchange_ext	45
2	EC	exchange_ext	43
2	EC	exchange_ext	48
2	EC	exchange_ext	49
2	EC	exchange_ext	38
2	EC	exchange_ext	42
2	EC	exchange_ext	45
2	EC	exchange_ext	39
2	EC	exchange_ext	34
2	EC	exchange_ext	45
2	EC	exchange_ext	47
2	EC	exchange_ext	42
2	EC	exchange_ext	47
2	EC	exchange_ext	43
2	EC	exchange_ext	46
2	EC	exchange_ext	42
2	EC	exchange_ext	38
2	EC	exchange_ext	44
2	EC	exchange_ext	41
2	EC	exchange_ext	42
2	EC	exchange_ext	48
2	EC	exchange_ext	40
2	EC	exchange_ext	42
2	EC	exchange_ext	40
2	EC	exchange_ext	47
2	EC	exchange_ext	44
2	EC	exchange_ext	41
2	EC	exchange_ext	42
2	EC	exchange_ext	42
2	EC	exchange_ext	47
2	EC	exchange_ext	45
2	EC	exchange_ext	46
2	EC	exchange_ext	47
2	EC	exchange_ext	43
2	EC	exchange_ext	47
2	EC	exchange_ext	46
2	EC	exchange_ext	44
2	EC	exchange_ext	37
2	EC	exchange_ext	37
2	EC	exchange_ext	44
2	EC	exchange_ext	41
2	EC	exchange_ext	38
2	EC	exchange_ext	41
2	EC	exchange_ext	40
2	EC	exchange_ext	49
2	EC	exchange_ext	46
2	EC	exchange_ext	43
2	EC	exchange_ext	39
2	EC	exchange_ext	49
2	EC	exchange_ext	43
2	EC	exchange_ext	45
2	EC	exchange_ext	46
2	EC	exchange_ext	34
2	EC	exchange_ext	46
2	EC	exchange_ext	42
2	EC	exchange_ext	37
2	EC	exchange_ext	48
2	EC	exchange_ext	39
2	EC	exchange_ext	38
2	EC	exchange_ext	40
2	EC	exchange_ext	47
2	EC	exchange_ext	40
2	EC	exchange_ext	45
2	EC	exchange_ext	44
2	EC	exchange_ext	48
2	EC	exchange_ext	41
2	EC	exchange_ext	38
2	EC	exchange_ext	45
2	EC	exchange_ext	44
2	EC	exchange_ext	49
2	EC	exchange_ext	42
2	EC	exchange_ext	45
2	EC	exchange_ext	45
2	EC	exchange_ext	44
2	EC	exchange_ext	48
2	EC	exchange_ext	45
2	EC	exchange_ext	41
2	EC	exchange_ext	39
2	EC	exchange_ext	41
2	EC	exchange_ext	38
2	EC	exchange_ext	47
2	EC	exchange_ext	37
2	EC	exchange_ext	43
2	EC	exchange_ext	47
2	EC	exchange_ext	48
2	EC	exchange_ext	50
2	EC	exchange_ext	47
2	EC	exchange_ext	40
2	EC	exchange_ext	37
2	EC	exchange_ext	47
2	EC	exchange_ext	40
2	EC	exchange_ext	47
2	EC	exchange_ext	44
2	EC	exchange_ext	42
2	EC	exchange_ext	45
2	EC	exchange_ext	41
2	EC	exchange_ext	41
2	EC	exchange_ext	40
2	EC	exchange_ext	48
2	EC	exchange_ext	45
2	EC	exchange_ext	40
2	EC	exchange_ext	41
2	EC	exchange_ext	43
2	EC	exchange_ext	39
2	EC	exchange_ext	45
2	EC	exchange_ext	41
2	EC	exchange_ext	45
2	EC	exchange_ext	35
2	EC	exchange_ext	52
2	EC	exchange_ext	52
2	EC	exchange_ext	43
2	EC	exchange_ext	45
2	EC	exchange_ext	43
2	EC	exchange_ext	45
2	EC	exchange_ext	41
2	EC	exchange_ext	39
2	EC	exchange_ext	41
2	EC	exchange_ext	40
2	EC	exchange_ext	47
2	EC	exchange_ext	38
2	EC	exchange_ext	38
2	EC	exchange_ext	43
2	EC	exchange_ext	41
2	EC	exchange_ext	44
2	EC	exchange_ext	43
2	EC	exchange_ext	46
2	EC	exchange_ext	50
2	EC	exchange_ext	40
2	EC	exchange_ext	40
2	EC	exchange_ext	45
2	EC	exchange_ext	42
2	EC	exchange_ext	51
2	EC	exchange_ext	44
2	EC	exchange_ext	47
2	EC	exchange_ext	45
2	EC	exchange_ext	40
2	EC	exchange_ext	46
2	EC	exchange_ext	41
2	EC	exchange_ext	40
2	EC	exchange_ext	42
2	EC	exchange_ext	43
2	EC	exchange_ext	41
2	EC	exchange_ext	35
2	EC	exchange_ext	44
2	EC	exchange_ext	42
2	EC	exchange_ext	43
2	EC	exchange_ext	39
2	EC	exchange_ext	45
2	EC	exchange_ext	46
2	EC	exchange_ext	42
2	EC	exchange_ext	43
2	EC	exchange_ext	42
2	EC	exchange_ext	51
2	EC	exchange_ext	45
2	EC	exchange_ext	48
2	EC	exchange_ext	36
2	EC	exchange_ext	39
2	EC	exchange_ext	42
2	EC	exchange_ext	50
2	EC	exchange_ext	45
2	EC	exchange_ext	44
2	EC	exchange_ext	39
2	EC	exchange_ext	40
2	EC	exchange_ext	48
2	EC	exchange_ext	49
2	EC	exchange_ext	39
2	EC	exchange_ext	38
2	EC	exchange_ext	47
2	EC	exchange_ext	44
2	EC	exchange_ext	41
2	EC	exchange_ext	46
2	EC	exchange_ext	48
2	EC	exchange_ext	46
2	EC	exchange_ext	42
2	EC	exchange_ext	39
2	EC	exchange_ext	44
2	EC	exchange_ext	47
2	EC	exchange_ext	41
2	EC	exchange_ext	41
2	EC	exchange_ext	48
2	EC	exchange_ext	45
2	EC	exchange_ext	35
2	EC	exchange_ext	43
2	EC	exchange_ext	42
2	EC	exchange_ext	46
2	EC	exchange_ext	37
2	EC	exchange_ext	48
2	EC	exchange_ext	41
2	EC	exchange_ext	45
2	EC	exchange_ext	47
2	EC	exchange_ext	43
2	EC	exchange_ext	40
2	EC	exchange_ext	42
2	EC	exchange_ext	46
2	EC	exchange_ext	44
2	EC	exchange_ext	43
2	EC	exchange_ext	42
2	EC	exchange_ext	38
2	EC	exchange_ext	42
2	EC	exchange_ext	47
2	EC	exchange_ext	46
2	EC	exchange_ext	48
2	EC	exchange_ext	50
2	EC	exchange_ext	51
2	EC	exchange_ext	44
2	EC	exchange_ext	47
2	EC	exchange_ext	39
2	EC	exchange_ext	41
2	EC	exchange_ext	39
2	EC	exchange_ext	45
2	EC	exchange_ext	43
2	EC	exchange_ext	41
2	EC	exchange_ext	40
2	EC	exchange_ext	43
2	EC	exchange_ext	43
2	EC	exchange_ext	38
2	EC	exchange_ext	41
2	EC	exchange_ext	44
2	EC	exchange_ext	53
2	EC	exchange_ext	47
2	EC	exchange_ext	50
2	EC	exchange_ext	49
2	EC	exchange_ext	47
2	EC	exchange_ext	45
2	EC	exchange_ext	38
2	EC	exchange_ext	41
2	EC	exchange_ext	45
2	EC	exchange_ext	37
2	EC	exchange_ext	43
2	EC	exchange_ext	44
2	EC	exchange_ext	41
2	EC	exchange_ext	44
2	EC	exchange_ext	44
2	EC	exchange_ext	40
2	EC	exchange_ext	39
2	EC	exchange_ext	41
2	EC	exchange_ext	43
2	EC	exchange_ext	40
2	EC	exchange_ext	44
2	EC	exchange_ext	48
2	EC	exchange_ext	47
2	EC	exchange_ext	45
2	EC	exchange_ext	41
2	EC	exchange_ext	43
2	EC	exchange_ext	41
2	EC	exchange_ext	44
2	EC	exchange_ext	41
2	EC	exchange_ext	45
2	EC	exchange_ext	44
2	EC	exchange_ext	41
2	EC	exchange_ext	39
2	EC	exchange_ext	41
2	EC	exchange_ext	38
2	EC	exchange_ext	42
2	EC	exchange_ext	49
2	EC	exchange_ext	42
2	EC	exchange_ext	43
2	EC	exchange_ext	43
2	EC	exchange_ext	40
2	EC	exchange_ext	41
2	EC	exchange_ext	43
2	EC	exchange_ext	46
2	EC	exchange_ext	43
2	EC	exchange_ext	39
2	EC	exchange_ext	46
2	EC	exchange_ext	43
2	EC	exchange_ext	41
2	EC	exchange_ext	36
2	EC	exchange_ext	49
2	EC	exchange_ext	40
2	EC	exchange_ext	44
2	EC	exchange_ext	42
2	EC	exchange_ext	41
2	EC	exchange_ext	38
2	EC	exchange_ext	45
2	EC	exchange_ext	44
2	EC	exchange_ext	45
2	EC	exchange_ext	40
2	EC	exchange_ext	46
2	EC	exchange_ext	47
2	EC	exchange_ext	40
2	EC	exchange_ext	42
2	EC	exchange_ext	41
2	EC	exchange_ext	47
2	EC	exchange_ext	45
2	EC	exchange_ext	48
2	EC	exchange_ext	41
2	EC	exchange_ext	42
2	EC	exchange_ext	44
2	EC	exchange_ext	42
2	EC	exchange_ext	46
2	EC	exchange_ext	45
2	EC	exchange_ext	38
2	EC	exchange_ext	50
2	EC	exchange_ext	37
2	EC	exchange_ext	38
2	EC	exchange_ext	38
2	EC	exchange_ext	42
2	EC	exchange_ext	50
2	EC	exchange_ext	45
2	EC	exchange_ext	43
2	EC	exchange_ext	46
2	EC	exchange_ext	42
2	EC	exchange_ext	44
2	EC	exchange_ext	43
2	EC	exchange_ext	48
2	EC	exchange_ext	41
2	EC	exchange_ext	43
2	EC	exchange_ext	43
2	EC	exchange_ext	44
2	EC	exchange_ext	48
2	EC	exchange_ext	45
2	EC	exchange_ext	44
2	EC	exchange_ext	44
2	EC	exchange_ext	36
2	EC	exchange_ext	41
2	EC	exchange_ext	46
2	EC	exchange_ext	48
2	EC	exchange_ext	42
2	EC	exchange_ext	40
2	EC	exchange_ext	47
2	EC	exchange_ext	42
2	EC	exchange_ext	46
2	EC	exchange_ext	45
2	EC	exchange_ext	43
2	EC	exchange_ext	40
2	EC	exchange_ext	43
2	EC	exchange_ext	42
2	EC	exchange_ext	41
2	EC	exchange_ext	45
2	EC	exchange_ext	41
2	EC	exchange_ext	39
2	EC	exchange_ext	37
2	EC	exchange_ext	40
2	EC	exchange_ext	46
2	EC	exchange_ext	45
2	EC	exchange_ext	36
2	EC	exchange_ext	45
2	EC	exchange_ext	48
2	EC	exchange_ext	39
2	EC	exchange_ext	48
2	EC	exchange_ext	43
2	EC	exchange_ext	43
2	EC	exchange_ext	44
2	EC	exchange_ext	47
2	EC	exchange_ext	38
2	EC	exchange_ext	46
2	EC	exchange_ext	40
2	EC	exchange_ext	44
2	EC	exchange_ext	43
2	EC	exchange_ext	34
2	EC	exchange_ext	46
2	EC	exchange_ext	40
2	EC	exchange_ext	39
2	EC	exchange_ext	40
2	EC	exchange_ext	41
2	EC	exchange_ext	49
2	EC	exchange_ext	41
2	EC	exchange_ext	40
2	EC	exchange_ext	41
2	EC	exchange_ext	46
2	EC	exchange_ext	42
2	EC	exchange_ext	44
2	EC	exchange_ext	46
2	EC	exchange_ext	42
2	EC	exchange_ext	43
2	EC	exchange_ext	41
2	EC	exchange_ext	39
2	EC	exchange_ext	42
2	EC	exchange_ext	41
2	EC	exchange_ext	46
2	EC	exchange_ext	39
2	EC	exchange_ext	42
2	EC	exchange_ext	47
2	EC	exchange_ext	42
2	EC	exchange_ext	46
2	EC	exchange_ext	48
2	EC	exchange_ext	42
2	EC	exchange_ext	43
2	EC	exchange_ext	36
2	EC	exchange_ext	39
2	EC	exchange_ext	48
2	EC	exchange_ext	41
2	EC	exchange_ext	41
2	EC	exchange_ext	41
2	EC	exchange_ext	39
2	EC	exchange_ext	48
2	EC	exchange_ext	43
2	EC	exchange_ext	40
2	EC	exchange_ext	41
2	EC	exchange_ext	44
2	EC	exchange_ext	44
2	EC	exchange_ext	45
2	EC	exchange_ext	46
2	EC	exchange_ext	40
2	EC	exchange_ext	42
2	EC	exchange_ext	45
2	EC	exchange_ext	44
2	EC	exchange_ext	38
2	EC	exchange_ext	37
2	EC	exchange_ext	45
2	EC	exchange_ext	45
2	EC	exchange_ext	42
2	EC	exchange_ext	49
2	EC	exchange_ext	42
2	EC	exchange_ext	46
2	EC	exchange_ext	46
2	EC	exchange_ext	39
2	EC	exchange_ext	41
2	EC	exchange_ext	43
2	EC	exchange_ext	43
2	EC	exchange_ext	43
2	EC	exchange_ext	44
2	EC	exchange_ext	45
2	EC	exchange_ext	41
2	EC	exchange_ext	42
2	EC	exchange_ext	39
2	EC	exchange_ext	47
2	EC	exchange_ext	44
2	EC	exchange_ext	44
2	EC	exchange_ext	46
2	EC	exchange_ext	39
2	EC	exchange_ext	44
2	EC	exchange_ext	43
2	EC	exchange_ext	43
2	EC	exchange_ext	47
2	EC	exchange_ext	48
2	EC	exchange_ext	45
2	EC	exchange_ext	42
2	EC	exchange_ext	44
2	EC	exchange_ext	43
2	EC	exchange_ext	44
2	EC	exchange_ext	46
2	EC	exchange_ext	42
2	EC	exchange_ext	39
2	EC	exchange_ext	38
2	EC	exchange_ext	40
2	EC	exchange_ext	49
2	EC	exchange_ext	45
2	EC	exchange_ext	36
2	EC	exchange_ext	46
2	EC	exchange_ext	41
2	EC	exchange_ext	44
2	EC	exchange_ext	43
2	EC	exchange_ext	40
2	EC	exchange_ext	38
2	EC	exchange_ext	45
2	EC	exchange_ext	47
2	EC	exchange_ext	42
2	EC	exchange_ext	40
2	EC	exchange_ext	41
2	EC	exchange_ext	44
2	EC	exchange_ext	44
2	EC	exchange_ext	36
2	EC	exchange_ext	40
2	EC	exchange_ext	43
2	EC	exchange_ext	41
2	EC	exchange_ext	43
2	EC	exchange_ext	43
2	EC	exchange_ext	42
2	EC	exchange_ext	42
2	EC	exchange_ext	42
2	EC	exchange_ext	49
2	EC	exchange_ext	50
2	EC	exchange_ext	35
2	EC	exchange_ext	43
2	EC	exchange_ext	42
2	EC	exchange_ext	44
2	EC	exchange_ext	43
2	EC	exchange_ext	43
2	EC	exchange_ext	38
2	EC	exchange_ext	44
2	EC	exchange_ext	48
2	EC	exchange_ext	39
2	EC	exchange_ext	42
2	EC	exchange_ext	40
2	EC	exchange_ext	44
2	EC	exchange_ext	44
2	EC	exchange_ext	37
2	EC	exchange_ext	48
2	EC	exchange_ext	42
2	EC	exchange_ext	44
2	EC	exchange_ext	39
2	EC	exchange_ext	46
2	EC	exchange_ext	44
2	EC	exchange_ext	44
2	EC	exchange_ext	42
2	EC	exchange_ext	35
2	EC	exchange_ext	40
2	EC	exchange_ext	45
2	EC	exchange_ext	50
2	EC	exchange_ext	43
2	EC	exchange_ext	42
2	EC	exchange_ext	48
2	EC	exchange_ext	44
2	EC	exchange_ext	47
2	EC	exchange_ext	37
2	EC	exchange_ext	46
2	EC	exchange_ext	40
2	EC	exchange_ext	39
2	EC	exchange_ext	41
2	EC	exchange_ext	31
2	EC	exchange_ext	44
2	EC	exchange_ext	43
2	EC	exchange_ext	47
2	EC	exchange_ext	43
2	EC	exchange_ext	42
2	EC	exchange_ext	46
2	EC	exchange_ext	40
2	EC	exchange_ext	43
2	EC	exchange_ext	39
2	EC	exchange_ext	46
2	EC	exchange_ext	52
2	EC	exchange_ext	47
2	EC	exchange_ext	47
2	EC	exchange_ext	43
2	EC	exchange_ext	43
2	EC	exchange_ext	45
2	EC	exchange_ext	45
2	EC	exchange_ext	51
2	EC	exchange_ext	48
2	EC	exchange_ext	48
2	EC	exchange_ext	43
2	EC	exchange_ext	41
2	EC	exchange_ext	44
2	EC	exchange_ext	45
2	EC	exchange_ext	40
2	EC	exchange_ext	45
2	EC	exchange_ext	46
2	EC	exchange_ext	39
2	EC	exchange_ext	41
2	EC	exchange_ext	48
2	EC	exchange_ext	46
2	EC	exchange_ext	41
2	EC	exchange_ext	42
2	EC	exchange_ext	41
2	EC	exchange_ext	45
2	EC	exchange_ext	44
2	EC	exchange_ext	52
2	EC	exchange_ext	41
2	EC	exchange_ext	48
2	EC	exchange_ext	38
2	EC	exchange_ext	41
2	EC	exchange_ext	42
2	EC	exchange_ext	44
2	EC	exchange_ext	40
2	EC	exchange_ext	47
2	EC	exchange_ext	42
2	EC	exchange_ext	41
2	EC	exchange_ext	43
2	EC	exchange_ext	45
2	EC	exchange_ext	40
2	EC	exchange_ext	40
2	EC	exchange_ext	45
2	EC	exchange_ext	40
2	EC	exchange_ext	48
2	EC	exchange_ext	45
2	EC	exchange_ext	44
2	EC	exchange_ext	45
2	EC	exchange_ext	45
2	EC	exchange_ext	46
2	EC	exchange_ext	49
2	EC	exchange_ext	42
2	EC	exchange_ext	41
2	EC	exchange_ext	47
2	EC	exchange_ext	51
2	EC	exchange_ext	48
2	EC	exchange_ext	46
2	EC	exchange_ext	44
2	EC	exchange_ext	41
2	EC	exchange_ext	47
2	EC	exchange_ext	45
2	EC	exchange_ext	47
2	EC	exchange_ext	46
2	EC	exchange_ext	37
2	EC	exchange_ext	48
2	EC	exchange_ext	41
2	EC	exchange_ext	49
2	EC	exchange_ext	48
2	EC	exchange_ext	37
2	EC	exchange_ext	41
2	EC	exchange_ext	46
2	EC	exchange_ext	45
2	EC	exchange_ext	40
2	EC	exchange_ext	40
2	EC	exchange_ext	37
2	EC	exchange_ext	41
2	EC	exchange_ext	47
2	EC	exchange_ext	39
2	EC	exchange_ext	47
2	EC	exchange_ext	45
2	EC	exchange_ext	41
2	EC	exchange_ext	46
2	EC	exchange_ext	39
2	EC	exchange_ext	44
2	EC	exchange_ext	44
2	EC	exchange_ext	42
2	EC	exchange_ext	41
2	EC	exchange_ext	44
2	EC	exchange_ext	45
2	EC	exchange_ext	44
2	EC	exchange_ext	43
2	EC	exchange_ext	41
2	EC	exchange_ext	47
2	EC	exchange_ext	40
2	EC	exchange_ext	46
2	EC	exchange_ext	41
2	EC	exchange_ext	48
2	EC	exchange_ext	46
2	EC	exchange_ext	50
2	EC	exchange_ext	41
2	EC	exchange_ext	44
2	EC	exchange_ext	45
2	EC	exchange_ext	46
2	EC	exchange_ext	40
2	EC	exchange_ext	39
2	EC	exchange_ext	46
2	EC	exchange_ext	39
2	EC	exchange_ext	47
2	EC	exchange_ext	47
2	EC	exchange_ext	51
2	EC	exchange_ext	44
2	EC	exchange_ext	39
2	EC	exchange_ext	45
2	EC	exchange_ext	41
2	EC	exchange_ext	47
2	EC	exchange_ext	44
2	EC	exchange_ext	38
2	EC	exchange_ext	46
2	EC	exchange_ext	44
2	EC	exchange_ext	45
2	EC	exchange_ext	43
2	EC	exchange_ext	42
2	EC	exchange_ext	47
2	EC	exchange_ext	42
2	EC	exchange_ext	47
2	EC	exchange_ext	44
2	EC	exchange_ext	44
2	EC	exchange_ext	42
2	EC	exchange_ext	46
2	EC	exchange_ext	46
2	EC	exchange_ext	37
2	EC	exchange_ext	45
2	EC	exchange_ext	45
2	EC	exchange_ext	47
2	EC	exchange_ext	49
2	EC	exchange_ext	41
2	EC	exchange_ext	45
2	EC	exchange_ext	45
2	EC	exchange_ext	42
2	EC	exchange_ext	43
2	EC	exchange_ext	45
2	EC	exchange_ext	42
2	EC	exchange_ext	41
2	EC	exchange_ext	38
2	EC	exchange_ext	43
2	EC	exchange_ext	41
2	EC	exchange_ext	42
2	EC	exchange_ext	50
2	EC	exchange_ext	43
2	EC	exchange_ext	46
2	EC	exchange_ext	48
2	EC	exchange_ext	41
2	EC	exchange_ext	36
2	EC	exchange_ext	44
2	EC	exchange_ext	41
2	EC	exchange_ext	46
2	EC	exchange_ext	40
2	EC	exchange_ext	47
2	EC	exchange_ext	43
2	EC	exchange_ext	49
2	EC	exchange_ext	47
2	EC	exchange_ext	39
2	EC	exchange_ext	42
2	EC	exchange_ext	46
2	EC	exchange_ext	40
2	EC	exchange_ext	44
2	EC	exchange_ext	46
2	EC	exchange_ext	45
2	EC	exchange_ext	48
2	EC	exchange_ext	45
2	EC	exchange_ext	38
2	EC	exchange_ext	41
2	EC	exchange_ext	45
2	EC	exchange_ext	43
2	EC	exchange_ext	47
2	EC	exchange_ext	40
2	EC	exchange_ext	43
2	EC	exchange_ext	46
2	EC	exchange_ext	46
2	EC	exchange_ext	39
2	EC	exchange_ext	41
2	EC	exchange_ext	44
2	EC	exchange_ext	37
2	EC	exchange_ext	45
2	EC	exchange_ext	36
2	EC	exchange_ext	42
2	EC	exchange_ext	48
2	EC	exchange_ext	46
2	EC	exchange_ext	44
2	EC	exchange_ext	41
2	EC	exchange_ext	45
2	EC	exchange_ext	43
2	EC	exchange_ext	42
2	EC	exchange_ext	40
2	EC	exchange_ext	40
2	EC	exchange_ext	44
2	EC	exchange_ext	44
2	EC	exchange_ext	44
2	EC	exchange_ext	37
2	EC	exchange_ext	43
2	EC	exchange_ext	43
2	EC	exchange_ext	37
2	EC	exchange_ext	45
2	EC	exchange_ext	45
2	EC	exchange_ext	44
2	EC	exchange_ext	36
2	EC	exchange_ext	39
2	EC	exchange_ext	46
2	EC	exchange_ext	39
2	EC	exchange_ext	42
2	EC	exchange_ext	50
2	EC	exchange_ext	40
2	EC	exchange_ext	45
2	EC	exchange_ext	42
2	EC	exchange_ext	38
2	EC	exchange_ext	41
2	EC	exchange_ext	43
2	EC	exchange_ext	45
2	EC	exchange_ext	48
2	EC	exchange_ext	47
2	EC	exchange_ext	40
2	EC	exchange_ext	46
2	EC	exchange_ext	43
2	EC	exchange_ext	41
2	EC	exchange_ext	44
2	EC	exchange_ext	44
2	EC	exchange_ext	39
2	EC	exchange_ext	47
2	EC	exchange_ext	43
2	EC	exchange_ext	50
2	EC	exchange_ext	44
2	EC	exchange_ext	44
2	EC	exchange_ext	40
2	EC	exchange_ext	47
2	EC	exchange_ext	38
2	EC	exchange_ext	43
2	EC	exchange_ext	55
2	EC	exchange_ext	42
2	EC	exchange_ext	42
2	EC	exchange_ext	39
2	EC	exchange_ext	38
2	EC	exchange_ext	43
2	EC	exchange_ext	45
2	EC	exchange_ext	40
2	EC	exchange_ext	44
2	EC	exchange_ext	41
2	EC	exchange_ext	46
2	EC	exchange_ext	43
2	EC	exchange_ext	46
2	EC	exchange_ext	46
2	EC	exchange_ext	40
2	EC	exchange_ext	41
2	EC	exchange_ext	43
2	EC	exchange_ext	39
2	EC	exchange_ext	39
2	EC	exchange_ext	47
2	EC	exchange_ext	39
2	EC	exchange_ext	36
2	EC	exchange_ext	43
2	EC	exchange_ext	35
2	EC	exchange_ext	44
2	EC	exchange_ext	40
2	EC	exchange_ext	41
2	EC	exchange_ext	42
2	EC	exchange_ext	47
2	EC	exchange_ext	51
2	EC	exchange_ext	41
2	EC	exchange_ext	41
2	EC	exchange_ext	40
2	EC	exchange_ext	42
2	EC	exchange_ext	45
2	EC	exchange_ext	46
2	EC	exchange_ext	43
2	EC	exchange_ext	47
2	EC	exchange_ext	42
2	EC	exchange_ext	40
2	EC	exchange_ext	42
2	EC	exchange_ext	41
2	EC	exchange_ext	44
2	EC	exchange_ext	42
2	EC	exchange_ext	43
2	EC	exchange_ext	43
2	EC	exchange_ext	45
2	EC	exchange_ext	40
2	EC	exchange_ext	45
2	EC	exchange_ext	40
2	EC	exchange_ext	38
2	EC	exchange_ext	40
2	EC	exchange_ext	45
2	EC	exchange_ext	38
2	EC	exchange_ext	44
2	EC	exchange_ext	47
2	EC	exchange_ext	46
2	EC	exchange_ext	49
2	EC	exchange_ext	43
2	EC	exchange_ext	41
2	EC	exchange_ext	45
2	EC	exchange_ext	48
2	EC	exchange_ext	45
2	EC	exchange_ext	46
2	EC	exchange_ext	42
2	EC	exchange_ext	44
2	EC	exchange_ext	45
2	EC	exchange_ext	34
2	EC	exchange_ext	43
2	EC	exchange_ext	45
2	EC	exchange_ext	42
2	EC	exchange_ext	39
2	EC	exchange_ext	44
2	EC	exchange_ext	47
2	EC	exchange_ext	42
2	EC	exchange_ext	47
2	EC	exchange_ext	45
2	EC	exchange_ext	42
2	EC	exchange_ext	39
2	EC	exchange_ext	45
2	EC	exchange_ext	35
2	EC	exchange_ext	44
2	EC	exchange_ext	40
2	EC	exchange_ext	37
2	EC	exchange_ext	46
2	EC	exchange_ext	44
2	EC	exchange_ext	43
2	EC	exchange_ext	40
2	EC	exchange_ext	44
2	EC	exchange_ext	34
2	EC	exchange_ext	43
2	EC	exchange_ext	40
2	EC	exchange_ext	39
2	EC	exchange_ext	38
2	EC	exchange_ext	42
2	EC	exchange_ext	41
2	EC	exchange_ext	51
2	EC	exchange_ext	42
2	EC	exchange_ext	39
2	EC	exchange_ext	44
2	EC	exchange_ext	49
2	EC	exchange_ext	36
2	EC	exchange_ext	42
2	EC	exchange_ext	40
2	EC	exchange_ext	46
2	EC	exchange_ext	42
2	EC	exchange_ext	48
2	EC	exchange_ext	36
2	EC	exchange_ext	51
2	EC	exchange_ext	47
2	EC	exchange_ext	42
2	EC	exchange_ext	44
2	EC	exchange_ext	46
2	EC	exchange_ext	42
2	EC	exchange_ext	43
2	EC	exchange_ext	46
2	EC	exchange_ext	47
2	EC	exchange_ext	39
2	EC	exchange_ext	42
2	EC	exchange_ext	40
2	EC	exchange_ext	42
2	EC	exchange_ext	36
2	EC	exchange_ext	44
2	EC	exchange_ext	42
2	EC	exchange_ext	41
2	EC	exchange_ext	47
2	EC	exchange_ext	47
2	EC	exchange_ext	45
2	EC	exchange_ext	48
2	EC	exchange_ext	41
2	EC	exchange_ext	43
2	EC	exchange_ext	44
2	EC	exchange_ext	43
2	EC	exchange_ext	38
2	EC	exchange_ext	40
2	EC	exchange_ext	49
2	EC	exchange_ext	40
2	EC	exchange_ext	45
2	EC	exchange_ext	45
2	EC	exchange_ext	37
2	EC	exchange_ext	42
2	EC	exchange_ext	46
2	EC	exchange_ext	46
2	EC	exchange_ext	48
2	EC	exchange_ext	46
2	EC	exchange_ext	40
2	EC	exchange_ext	41
2	EC	exchange_ext	44
2	EC	exchange_ext	45
2	EC	exchange_ext	48
2	EC	exchange_ext	42
2	EC	exchange_ext	42
2	EC	exchange_ext	46
2	EC	exchange_ext	46
2	EC	exchange_ext	47
2	EC	exchange_ext	40
2	EC	exchange_ext	42
2	EC	exchange_ext	44
2	EC	exchange_ext	42
2	EC	exchange_ext	45
2	EC	exchange_ext	44
2	EC	exchange_ext	45
2	EC	exchange_ext	48
2	EC	exchange_ext	47
2	EC	exchange_ext	49
2	EC	exchange_ext	40
2	EC	exchange_ext	42
2	EC	exchange_ext	45
2	EC	exchange_ext	41
2	EC	exchange_ext	43
2	EC	exchange_ext	46
2	EC	exchange_ext	47
2	EC	exchange_ext	48
2	EC	exchange_ext	43
2	EC	exchange_ext	49
2	EC	exchange_ext	47
2	EC	exchange_ext	43
2	EC	exchange_ext	43
2	EC	exchange_ext	43
2	EC	exchange_ext	43
2	EC	exchange_ext	43
2	EC	exchange_ext	44
2	EC	exchange_ext	37
2	EC	exchange_ext	47
2	EC	exchange_ext	39
2	EC	exchange_ext	40
2	EC	exchange_ext	46
2	EC	exchange_ext	40
2	EC	exchange_ext	46
2	EC	exchange_ext	38
2	EC	exchange_ext	45
2	EC	exchange_ext	42
2	EC	exchange_ext	43
2	EC	exchange_ext	39
2	EC	exchange_ext	52
2	EC	exchange_ext	46
2	EC	exchange_ext	46
2	EC	exchange_ext	46
2	EC	exchange_ext	40
2	EC	exchange_ext	42
2	EC	exchange_ext	48
2	EC	exchange_ext	41
2	EC	exchange_ext	40
2	EC	exchange_ext	43
2	EC	exchange_ext	41
2	EC	exchange_ext	43
2	EC	exchange_ext	45
2	EC	exchange_ext	46
2	EC	exchange_ext	45
2	EC	exchange_ext	47
2	EC	exchange_ext	41
2	EC	exchange_ext	44
2	EC	exchange_ext	50
2	EC	exchange_ext	51
2	EC	exchange_ext	51
2	EC	exchange_ext	47
2	EC	exchange_ext	45
2	EC	exchange_ext	46
2	EC	exchange_ext	45
2	EC	exchange_ext	40
2	EC	exchange_ext	45
2	EC	exchange_ext	44
2	EC	exchange_ext	45
2	EC	exchange_ext	46
2	EC	exchange_ext	41
2	EC	exchange_ext	45
2	EC	exchange_ext	45
2	EC	exchange_ext	49
2	EC	exchange_ext	42
2	EC	exchange_ext	44
2	EC	exchange_ext	46
2	EC	exchange_ext	40
2	EC	exchange_ext	47
2	EC	exchange_ext	50
2	EC	exchange_ext	43
2	EC	exchange_ext	44
2	EC	exchange_ext	49
2	EC	exchange_ext	40
2	EC	exchange_ext	46
2	EC	exchange_ext	50
2	EC	exchange_ext	39
2	EC	exchange_ext	46
2	EC	exchange_ext	41
2	EC	exchange_ext	49
2	EC	exchange_ext	43
2	EC	exchange_ext	49
2	EC	exchange_ext	43
2	EC	exchange_ext	42
2	EC	exchange_ext	46
2	EC	exchange_ext	41
2	EC	exchange_ext	44
2	EC	exchange_ext	46
2	EC	exchange_ext	43
2	EC	exchange_ext	41
2	EC	exchange_ext	43
2	EC	exchange_ext	47
2	EC	exchange_ext	41
2	EC	exchange_ext	48
2	EC	exchange_ext	44
2	EC	exchange_ext	43
2	EC	exchange_ext	43
2	EC	exchange_ext	43
2	EC	exchange_ext	42
2	EC	exchange_ext	45
2	EC	exchange_ext	35
2	EC	exchange_ext	45
2	EC	exchange_ext	39
2	EC	exchange_ext	40
2	EC	exchange_ext	40
2	EC	exchange_ext	47
2	EC	exchange_ext	42
2	EC	exchange_ext	49
2	EC	exchange_ext	43
2	EC	exchange_ext	43
2	EC	exchange_ext	41
2	EC	exchange_ext	47
2	EC	exchange_ext	46
2	EC	exchange_ext	39
2	EC	exchange_ext	46
2	EC	exchange_ext	39
2	EC	exchange_ext	45
2	EC	exchange_ext	42
2	EC	exchange_ext	46
2	EC	exchange_ext	49
2	EC	exchange_ext	39
2	EC	exchange_ext	44
2	EC	exchange_ext	38
2	EC	exchange_ext	40
2	EC	exchange_ext	40
2	EC	exchange_ext	45
2	EC	exchange_ext	43
2	EC	exchange_ext	42
2	EC	exchange_ext	45
2	EC	exchange_ext	44
2	EC	exchange_ext	41
2	EC	exchange_ext	48
2	EC	exchange_ext	46
2	EC	exchange_ext	42
2	EC	exchange_ext	44
2	EC	exchange_ext	37
2	EC	exchange_ext	39
2	EC	exchange_ext	46
2	EC	exchange_ext	43
2	EC	exchange_ext	42
2	EC	exchange_ext	45
2	EC	exchange_ext	41
2	EC	exchange_ext	41
2	EC	exchange_ext	49
2	EC	exchange_ext	43
2	EC	exchange_ext	46
2	EC	exchange_ext	47
2	EC	exchange_ext	37
2	EC	exchange_ext	47
2	EC	exchange_ext	47
2	EC	exchange_ext	42
2	EC	exchange_ext	41
2	EC	exchange_ext	37
2	EC	exchange_ext	48
2	EC	exchange_ext	37
2	EC	exchange_ext	43
2	EC	exchange_ext	45
2	EC	exchange_ext	40
2	EC	exchange_ext	47
2	EC	exchange_ext	41
2	EC	exchange_ext	39
2	EC	exchange_ext	45
2	EC	exchange_ext	46
2	EC	exchange_ext	43
2	EC	exchange_ext	44
2	EC	exchange_ext	43
2	EC	exchange_ext	45
2	EC	exchange_ext	45
2	EC	exchange_ext	42
2	EC	exchange_ext	38
2	EC	exchange_ext	45
2	EC	exchange_ext	39
2	EC	exchange_ext	43
2	EC	exchange_ext	43
2	EC	exchange_ext	43
2	EC	exchange_ext	47
2	EC	exchange_ext	42
2	EC	exchange_ext	48
2	EC	exchange_ext	45
2	EC	exchange_ext	43
2	EC	exchange_ext	48
2	EC	exchange_ext	40
2	EC	exchange_ext	37
2	EC	exchange_ext	49
2	EC	exchange_ext	35
2	EC	exchange_ext	41
2	EC	exchange_ext	47
2	EC	exchange_ext	42
2	EC	exchange_ext	46
2	EC	exchange_ext	40
2	EC	exchange_ext	44
2	EC	exchange_ext	40
2	EC	exchange_ext	43
2	EC	exchange_ext	46
2	EC	exchange_ext	44
2	EC	exchange_ext	46
2	EC	exchange_ext	44
2	EC	exchange_ext	48
2	EC	exchange_ext	43
2	EC	exchange_ext	48
2	EC	exchange_ext	40
2	EC	exchange_ext	46
2	EC	exchange_ext	44
2	EC	exchange_ext	44
2	EC	exchange_ext	48
2	EC	exchange_ext	47
2	EC	exchange_ext	42
2	EC	exchange_ext	36
2	EC	exchange_ext	42
2	EC	exchange_ext	42
2	EC	exchange_ext	48
2	EC	exchange_ext	47
2	EC	exchange_ext	44
2	EC	exchange_ext	41
2	EC	exchange_ext	44
2	EC	exchange_ext	41
2	EC	exchange_ext	43
2	EC	exchange_ext	47
2	EC	exchange_ext	44
2	EC	exchange_ext	47
2	EC	exchange_ext	45
2	EC	exchange_ext	44
2	EC	exchange_ext	47
2	EC	exchange_ext	48
2	EC	exchange_ext	42
2	EC	exchange_ext	46
2	EC	exchange_ext	35
2	EC	exchange_ext	46
2	EC	exchange_ext	47
2	EC	exchange_ext	46
2	EC	exchange_ext	46
2	EC	exchange_ext	41
2	EC	exchange_ext	43
2	EC	exchange_ext	41
2	EC	exchange_ext	42
2	EC	exchange_ext	47
2	EC	exchange_ext	48
2	EC	exchange_ext	38
2	EC	exchange_ext	42
2	EC	exchange_ext	37
2	EC	exchange_ext	43
2	EC	exchange_ext	47
2	EC	exchange_ext	40
2	EC	exchange_ext	43
2	EC	exchange_ext	41
2	EC	exchange_ext	45
2	EC	exchange_ext	38
2	EC	exchange_ext	42
2	EC	exchange_ext	44
2	EC	exchange_ext	48
2	EC	exchange_ext	39
2	EC	exchange_ext	45
2	EC	exchange_ext	45
2	EC	exchange_ext	46
2	EC	exchange_ext	51
2	EC	exchange_ext	44
2	EC	exchange_ext	38
2	EC	exchange_ext	43
2	EC	exchange_ext	45
2	EC	exchange_ext	47
2	EC	exchange_ext	43
2	EC	exchange_ext	45
2	EC	exchange_ext	51
2	EC	exchange_ext	44
2	EC	exchange_ext	39
2	EC	exchange_ext	42
2	EC	exchange_ext	43
2	EC	exchange_ext	41
2	EC	exchange_ext	47
2	EC	exchange_ext	45
2	EC	exchange_ext	46
2	EC	exchange_ext	42
2	EC	exchange_ext	36
2	EC	exchange_ext	38
2	EC	exchange_ext	44
2	EC	exchange_ext	44
2	EC	exchange_ext	43
2	EC	exchange_ext	50
2	EC	exchange_ext	46
2	EC	exchange_ext	47
2	EC	exchange_ext	43
2	EC	exchange_ext	41
2	EC	exchange_ext	46
2	EC	exchange_ext	46
2	EC	exchange_ext	49
2	EC	exchange_ext	45
2	EC	exchange_ext	47
2	EC	exchange_ext	39
2	EC	exchange_ext	44
2	EC	exchange_ext	38
2	EC	exchange_ext	42
2	EC	exchange_ext	43
2	EC	exchange_ext	40
2	EC	exchange_ext	41
2	EC	exchange_ext	46
2	EC	exchange_ext	43
2	EC	exchange_ext	37
2	EC	exchange_ext	44
2	EC	exchange_ext	39
2	EC	exchange_ext	39
2	EC	exchange_ext	45
2	EC	exchange_ext	44
2	EC	exchange_ext	41
2	EC	exchange_ext	43
2	EC	exchange_ext	36
2	EC	exchange_ext	45
2	EC	exchange_ext	44
2	EC	exchange_ext	43
2	EC	exchange_ext	46
2	EC	exchange_ext	50
2	EC	exchange_ext	45
2	EC	exchange_ext	41
2	EC	exchange_ext	44
2	EC	exchange_ext	35
2	EC	exchange_ext	40
2	EC	exchange_ext	43
2	EC	exchange_ext	40
2	EC	exchange_ext	48
2	EC	exchange_ext	43
2	EC	exchange_ext	46
2	EC	exchange_ext	40
2	EC	exchange_ext	42
2	EC	exchange_ext	42
2	EC	exchange_ext	50
2	EC	exchange_ext	40
2	EC	exchange_ext	48
2	EC	exchange_ext	40
2	EC	exchange_ext	45
2	EC	exchange_ext	43
2	EC	exchange_ext	42
2	EC	exchange_ext	50
2	EC	exchange_ext	42
2	EC	exchange_ext	41
2	EC	exchange_ext	48
2	EC	exchange_ext	44
2	EC	exchange_ext	40
2	EC	exchange_ext	48
2	EC	exchange_ext	42
2	EC	exchange_ext	44
2	EC	exchange_ext	38
2	EC	exchange_ext	45
2	EC	exchange_ext	34
2	EC	exchange_ext	40
2	EC	exchange_ext	46
2	EC	exchange_ext	43
2	EC	exchange_ext	50
2	EC	exchange_ext	47
2	EC	exchange_ext	42
2	EC	exchange_ext	47
2	EC	exchange_ext	43
2	EC	exchange_ext	47
2	EC	exchange_ext	47
2	EC	exchange_ext	40
2	EC	exchange_ext	46
2	EC	exchange_ext	43
2	EC	exchange_ext	48
2	EC	exchange_ext	43
2	EC	exchange_ext	46
2	EC	exchange_ext	51
2	EC	exchange_ext	43
2	EC	exchange_ext	45
2	EC	exchange_ext	37
2	EC	exchange_ext	39
2	EC	exchange_ext	38
2	EC	exchange_ext	43
2	EC	exchange_ext	43
2	EC	exchange_ext	46
2	EC	exchange_ext	45
2	EC	exchange_ext	47
2	EC	exchange_ext	44
2	EC	exchange_ext	47
2	EC	exchange_ext	46
2	EC	exchange_ext	44
2	EC	exchange_ext	41
2	EC	exchange_ext	45
2	EC	exchange_ext	44
2	EC	exchange_ext	42
2	EC	exchange_ext	43
2	EC	exchange_ext	38
2	EC	exchange_ext	49
2	EC	exchange_ext	45
2	EC	exchange_ext	42
2	EC	exchange_ext	46
2	EC	exchange_ext	50
2	EC	exchange_ext	45
2	EC	exchange_ext	44
2	EC	exchange_ext	53
2	EC	exchange_ext	42
2	EC	exchange_ext	34
2	EC	exchange_ext	41
2	EC	exchange_ext	43
2	EC	exchange_ext	37
2	EC	exchange_ext	43
2	EC	exchange_ext	41
2	EC	exchange_ext	43
2	EC	exchange_ext	40
2	EC	exchange_ext	34
2	EC	exchange_ext	46
2	EC	exchange_ext	48
2	EC	exchange_ext	35
2	EC	exchange_ext	35
2	EC	exchange_ext	40
2	EC	exchange_ext	38
2	EC	exchange_ext	44
2	EC	exchange_ext	43
2	EC	exchange_ext	42
2	EC	exchange_ext	43
2	EC	exchange_ext	44
2	EC	exchange_ext	50
2	EC	exchange_ext	53
2	EC	exchange_ext	48
2	EC	exchange_ext	44
2	EC	exchange_ext	46
2	EC	exchange_ext	47
2	EC	exchange_ext	41
2	EC	exchange_ext	46
2	EC	exchange_ext	46
2	EC	exchange_ext	43
2	EC	exchange_ext	39
2	EC	exchange_ext	46
2	EC	exchange_ext	39
2	EC	exchange_ext	40
2	EC	exchange_ext	38
2	EC	exchange_ext	47
2	EC	exchange_ext	45
2	EC	exchange_ext	43
2	EC	exchange_ext	44
2	EC	exchange_ext	39
2	EC	exchange_ext	38
2	EC	exchange_ext	39
2	EC	exchange_ext	45
2	EC	exchange_ext	44
2	EC	exchange_ext	42
2	EC	exchange_ext	47
2	EC	exchange_ext	41
2	EC	exchange_ext	41
2	EC	exchange_ext	38
2	EC	exchange_ext	46
2	EC	exchange_ext	46
2	EC	exchange_ext	37
2	EC	exchange_ext	40
2	EC	exchange_ext	39
2	EC	exchange_ext	39
2	EC	exchange_ext	45
2	EC	exchange_ext	41
2	EC	exchange_ext	47
2	EC	exchange_ext	42
2	EC	exchange_ext	46
2	EC	exchange_ext	42
2	EC	exchange_ext	45
2	EC	exchange_ext	39
2	EC	exchange_ext	47
2	EC	exchange_ext	36
2	EC	exchange_ext	47
2	EC	exchange_ext	43
2	EC	exchange_ext	35
2	EC	exchange_ext	41
2	EC	exchange_ext	44
2	EC	exchange_ext	40
2	EC	exchange_ext	45
2	EC	exchange_ext	37
2	EC	exchange_ext	38
2	EC	exchange_ext	39
2	EC	exchange_ext	38
2	EC	exchange_ext	39
2	EC	exchange_ext	43
2	EC	exchange_ext	44
2	EC	exchange_ext	43
2	EC	exchange_ext	49
2	EC	exchange_ext	53
2	EC	exchange_ext	47
2	EC	exchange_ext	38
2	EC	exchange_ext	46
2	EC	exchange_ext	49
2	EC	exchange_ext	39
2	EC	exchange_ext	36
2	EC	exchange_ext	48
2	EC	exchange_ext	43
2	EC	exchange_ext	45
2	EC	exchange_ext	43
2	EC	exchange_ext	41
2	EC	exchange_ext	43
2	EC	exchange_ext	43
2	EC	exchange_ext	40
2	EC	exchange_ext	44
2	EC	exchange_ext	46
2	EC	exchange_ext	40
2	EC	exchange_ext	41
2	EC	exchange_ext	41
2	EC	exchange_ext	45
2	EC	exchange_ext	42
2	EC	exchange_ext	38
2	EC	exchange_ext	41
2	EC	exchange_ext	45
2	EC	exchange_ext	45
2	EC	exchange_ext	44
2	EC	exchange_ext	43
2	EC	exchange_ext	39
2	EC	exchange_ext	47
2	EC	exchange_ext	42
2	EC	exchange_ext	43
2	EC	exchange_ext	41
2	EC	exchange_ext	45
2	EC	exchange_ext	43
2	EC	exchange_ext	39
2	EC	exchange_ext	43
2	EC	exchange_ext	43
2	EC	exchange_ext	49
2	EC	exchange_ext	42
2	EC	exchange_ext	41
2	EC	exchange_ext	47
2	EC	exchange_ext	41
2	EC	exchange_ext	40
2	EC	exchange_ext	42
2	EC	exchange_ext	48
2	EC	exchange_ext	48
2	EC	exchange_ext	45
2	EC	exchange_ext	39
2	EC	exchange_ext	45
2	EC	exchange_ext	45
2	EC	exchange_ext	41
2	EC	exchange_ext	49
2	EC	exchange_ext	40
2	EC	exchange_ext	40
2	EC	exchange_ext	46
2	EC	exchange_ext	46
2	EC	exchange_ext	46
2	EC	exchange_ext	42
2	EC	exchange_ext	43
2	EC	exchange_ext	42
2	EC	exchange_ext	50
2	EC	exchange_ext	43
2	EC	exchange_ext	36
2	EC	exchange_ext	49
2	EC	exchange_ext	43
2	EC	exchange_ext	41
2	EC	exchange_ext	39
2	EC	exchange_ext	43
2	EC	exchange_ext	37
2	EC	exchange_ext	48
2	EC	exchange_ext	46
2	EC	exchange_ext	42
2	EC	exchange_ext	42
2	EC	exchange_ext	44
2	EC	exchange_ext	47
2	EC	exchange_ext	46
2	EC	exchange_ext	46
2	EC	exchange_ext	42
2	EC	exchange_ext	47
2	EC	exchange_ext	44
2	EC	exchange_ext	39
2	EC	exchange_ext	43
2	EC	exchange_ext	45
2	EC	exchange_ext	41
2	EC	exchange_ext	42
2	EC	exchange_ext	39
2	EC	exchange_ext	44
2	EC	exchange_ext	41
2	EC	exchange_ext	40
2	EC	exchange_ext	43
2	EC	exchange_ext	43
2	EC	exchange_ext	44
2	EC	exchange_ext	38
2	EC	exchange_ext	42
2	EC	exchange_ext	49
2	EC	exchange_ext	43
2	EC	exchange_ext	39
2	EC	exchange_ext	41
2	EC	exchange_ext	37
2	EC	exchange_ext	43
2	EC	exchange_ext	51
2	EC	exchange_ext	45
2	EC	exchange_ext	44
2	EC	exchange_ext	36
2	EC	exchange_ext	42
2	EC	exchange_ext	45
2	EC	exchange_ext	49
2	EC	exchange_ext	45
2	EC	exchange_ext	48
2	EC	exchange_ext	43
2	EC	exchange_ext	46
2	EC	exchange_ext	44
2	EC	exchange_ext	45
2	EC	exchange_ext	49
2	EC	exchange_ext	43
2	EC	exchange_ext	42
2	EC	exchange_ext	31
2	EC	exchange_ext	39
2	EC	exchange_ext	38
2	EC	exchange_ext	42
2	EC	exchange_ext	46
2	EC	exchange_ext	41
2	EC	exchange_ext	41
2	EC	exchange_ext	39
2	EC	exchange_ext	44
2	EC	exchange_ext	39
2	EC	exchange_ext	45
2	EC	exchange_ext	46
2	EC	exchange_ext	37
2	EC	exchange_ext	45
2	EC	exchange_ext	47
2	EC	exchange_ext	39
2	EC	exchange_ext	42
2	EC	exchange_ext	48
2	EC	exchange_ext	43
2	EC	exchange_ext	42
2	EC	exchange_ext	40
2	EC	exchange_ext	46
2	EC	exchange_ext	31
2	EC	exchange_ext	41
2	EC	exchange_ext	39
2	EC	exchange_ext	43
2	EC	exchange_ext	44
2	EC	exchange_ext	41
2	EC	exchange_ext	45
2	EC	exchange_ext	44
2	EC	exchange_ext	46
2	EC	exchange_ext	46
2	EC	exchange_ext	34
2	EC	exchange_ext	43
2	EC	exchange_ext	40
2	EC	exchange_ext	43
2	EC	exchange_ext	41
2	EC	exchange_ext	43
2	EC	exchange_ext	35
2	EC	exchange_ext	42
2	EC	exchange_ext	45
2	EC	exchange_ext	41
2	EC	exchange_ext	37
2	EC	exchange_ext	51
2	EC	exchange_ext	44
2	EC	exchange_ext	45
2	EC	exchange_ext	41
2	EC	exchange_ext	52
2	EC	exchange_ext	44
2	EC	exchange_ext	42
2	EC	exchange_ext	46
2	EC	exchange_ext	46
2	EC	exchange_ext	44
2	EC	exchange_ext	45
2	EC	exchange_ext	40
2	EC	exchange_ext	46
2	EC	exchange_ext	47
2	EC	exchange_ext	42
2	EC	exchange_ext	49
2	EC	exchange_ext	49
2	EC	exchange_ext	43
2	EC	exchange_ext	49
2	EC	exchange_ext	39
2	EC	exchange_ext	43
2	EC	exchange_ext	43
2	EC	exchange_ext	43
2	EC	exchange_ext	42
2	EC	exchange_ext	45
2	EC	exchange_ext	38
2	EC	exchange_ext	39
2	EC	exchange_ext	45
2	EC	exchange_ext	41
2	EC	exchange_ext	39
2	EC	exchange_ext	46
2	EC	exchange_ext	45
2	EC	exchange_ext	51
2	EC	exchange_ext	45
2	EC	exchange_ext	46
2	EC	exchange_ext	48
2	EC	exchange_ext	43
2	EC	exchange_ext	48
2	EC	exchange_ext	43
2	EC	exchange_ext	41
2	EC	exchange_ext	42
2	EC	exchange_ext	39
2	EC	exchange_ext	40
2	EC	exchange_ext	48
2	EC	exchange_ext	46
2	EC	exchange_ext	41
2	EC	exchange_ext	39
2	EC	exchange_ext	41
2	EC	exchange_ext	41
2	EC	exchange_ext	46
2	EC	exchange_ext	40
2	EC	exchange_ext	45
2	EC	exchange_ext	44
2	EC	exchange_ext	41
2	EC	exchange_ext	45
2	EC	exchange_ext	46
2	EC	exchange_ext	40
2	EC	exchange_ext	43
2	EC	exchange_ext	42
2	EC	exchange_ext	40
2	EC	exchange_ext	43
2	EC	exchange_ext	43
2	EC	exchange_ext	45
2	EC	exchange_ext	44
2	EC	exchange_ext	49
2	EC	exchange_ext	47
2	EC	exchange_ext	51
2	EC	exchange_ext	43
2	EC	exchange_ext	47
2	EC	exchange_ext	40
2	EC	exchange_ext	43
2	EC	exchange_ext	39
2	EC	exchange_ext	44
2	EC	exchange_ext	45
2	EC	exchange_ext	38
2	EC	exchange_ext	46
2	EC	exchange_ext	40
2	EC	exchange_ext	41
2	EC	exchange_ext	53
2	EC	exchange_ext	49
2	EC	exchange_ext	42
2	EC	exchange_ext	41
2	EC	exchange_ext	39
2	EC	exchange_ext	39
2	EC	exchange_ext	44
2	EC	exchange_ext	42
2	EC	exchange_ext	40
2	EC	exchange_ext	44
2	EC	exchange_ext	45
2	EC	exchange_ext	42
2	EC	exchange_ext	35
2	EC	exchange_ext	44
2	EC	exchange_ext	42
2	EC	exchange_ext	48
2	EC	exchange_ext	38
2	EC	exchange_ext	40
2	EC	exchange_ext	42
2	EC	exchange_ext	49
2	EC	exchange_ext	43
2	EC	exchange_ext	48
2	EC	exchange_ext	44
2	EC	exchange_ext	45
2	EC	exchange_ext	39
2	EC	exchange_ext	34
2	EC	exchange_ext	49
2	EC	exchange_ext	44
2	EC	exchange_ext	49
2	EC	exchange_ext	44
2	EC	exchange_ext	43
2	EC	exchange_ext	43
2	EC	exchange_ext	40
2	EC	exchange_ext	43
2	EC	exchange_ext	41
2	EC	exchange_ext	40
2	EC	exchange_ext	42
2	EC	exchange_ext	44
2	EC	exchange_ext	42
2	EC	exchange_ext	43
2	EC	exchange_ext	36
2	EC	exchange_ext	45
2	EC	exchange_ext	46
2	EC	exchange_ext	43
2	EC	exchange_ext	46
2	EC	exchange_ext	44
2	EC	exchange_ext	48
2	EC	exchange_ext	46
2	EC	exchange_ext	44
2	EC	exchange_ext	38
2	EC	exchange_ext	47
2	EC	exchange_ext	47
2	EC	exchange_ext	39
2	EC	exchange_ext	45
2	EC	exchange_ext	46
2	EC	exchange_ext	46
2	EC	exchange_ext	46
2	EC	exchange_ext	50
2	EC	exchange_ext	47
2	EC	exchange_ext	48
2	EC	exchange_ext	51
2	EC	exchange_ext	45
2	EC	exchange_ext	42
2	EC	exchange_ext	47
2	EC	exchange_ext	52
2	EC	exchange_ext	50
2	EC	exchange_ext	44
2	EC	exchange_ext	44
2	EC	exchange_ext	35
2	EC	exchange_ext	40
2	EC	exchange_ext	53
2	EC	exchange_ext	48
2	EC	exchange_ext	45
2	EC	exchange_ext	43
2	EC	exchange_ext	39
2	EC	exchange_ext	42
2	EC	exchange_ext	46
2	EC	exchange_ext	43
2	EC	exchange_ext	44
2	EC	exchange_ext	42
2	EC	exchange_ext	43
2	EC	exchange_ext	44
2	EC	exchange_ext	42
2	EC	exchange_ext	42
2	EC	exchange_ext	45
2	EC	exchange_ext	43
2	EC	exchange_ext	41
2	EC	exchange_ext	47
2	EC	exchange_ext	41
2	EC	exchange_ext	46
2	EC	exchange_ext	49
2	EC	exchange_ext	42
2	EC	exchange_ext	49
2	EC	exchange_ext	43
2	EC	exchange_ext	40
2	EC	exchange_ext	39
2	EC	exchange_ext	44
2	EC	exchange_ext	42
2	EC	exchange_ext	37
2	EC	exchange_ext	49
2	EC	exchange_ext	43
2	EC	exchange_ext	46
2	EC	exchange_ext	43
2	EC	exchange_ext	46
2	EC	exchange_ext	46
2	EC	exchange_ext	41
2	EC	exchange_ext	45
2	EC	exchange_ext	42
2	EC	exchange_ext	46
2	EC	exchange_ext	40
2	EC	exchange_ext	40
2	EC	exchange_ext	41
2	EC	exchange_ext	48
2	EC	exchange_ext	39
2	EC	exchange_ext	38
2	EC	exchange_ext	43
2	EC	exchange_ext	43
2	EC	exchange_ext	46
2	EC	exchange_ext	44
2	EC	exchange_ext	46
2	EC	exchange_ext	42
2	EC	exchange_ext	39
2	EC	exchange_ext	48
2	EC	exchange_ext	42
2	EC	exchange_ext	42
2	EC	exchange_ext	43
2	EC	exchange_ext	40
2	EC	exchange_ext	42
2	EC	exchange_ext	44
2	EC	exchange_ext	48
2	EC	exchange_ext	47
2	EC	exchange_ext	45
2	EC	exchange_ext	44
2	EC	exchange_ext	41
2	EC	exchange_ext	42
2	EC	exchange_ext	42
2	EC	exchange_ext	42
2	EC	exchange_ext	46
2	EC	exchange_ext	46
2	EC	exchange_ext	48
2	EC	exchange_ext	45
2	EC	exchange_ext	41
2	EC	exchange_ext	42
2	EC	exchange_ext	38
2	EC	exchange_ext	45
2	EC	exchange_ext	39
2	EC	exchange_ext	45
2	EC	exchange_ext	52
2	EC	exchange_ext	51
2	EC	exchange_ext	40
2	EC	exchange_ext	44
2	EC	exchange_ext	41
2	EC	exchange_ext	39
2	EC	exchange_ext	42
2	EC	exchange_ext	39
2	EC	exchange_ext	43
2	EC	exchange_ext	46
2	EC	exchange_ext	43
2	EC	exchange_ext	44
2	EC	exchange_ext	38
2	EC	exchange_ext	37
2	EC	exchange_ext	46
2	EC	exchange_ext	45
2	EC	exchange_ext	45
2	EC	exchange_ext	41
2	EC	exchange_ext	37
2	EC	exchange_ext	43
2	EC	exchange_ext	42
2	EC	exchange_ext	38
2	EC	exchange_ext	48
2	EC	exchange_ext	42
2	EC	exchange_ext	41
2	EC	exchange_ext	40
2	EC	exchange_ext	48
2	EC	exchange_ext	40
2	EC	exchange_ext	42
2	EC	exchange_ext	42
2	EC	exchange_ext	46
2	EC	exchange_ext	41
2	EC	exchange_ext	41
2	EC	exchange_ext	48
2	EC	exchange_ext	43
2	EC	exchange_ext	42
2	EC	exchange_ext	42
2	EC	exchange_ext	41
2	EC	exchange_ext	47
2	EC	exchange_ext	41
2	EC	exchange_ext	50
2	EC	exchange_ext	43
2	EC	exchange_ext	47
2	EC	exchange_ext	52
2	EC	exchange_ext	44
2	EC	exchange_ext	42
2	EC	exchange_ext	37
2	EC	exchange_ext	48
2	EC	exchange_ext	44
2	EC	exchange_ext	43
2	EC	exchange_ext	41
2	EC	exchange_ext	46
2	EC	exchange_ext	51
2	EC	exchange_ext	40
2	EC	exchange_ext	41
2	EC	exchange_ext	38
2	EC	exchange_ext	43
2	EC	exchange_ext	37
2	EC	exchange_ext	42
2	EC	exchange_ext	47
2	EC	exchange_ext	45
2	EC	exchange_ext	44
2	EC	exchange_ext	45
2	EC	exchange_ext	36
2	EC	exchange_ext	42
2	EC	exchange_ext	37
2	EC	exchange_ext	43
2	EC	exchange_ext	41
2	EC	exchange_ext	46
2	EC	exchange_ext	45
2	EC	exchange_ext	40
2	EC	exchange_ext	40
2	EC	exchange_ext	44
2	EC	exchange_ext	38
2	EC	exchange_ext	38
2	EC	exchange_ext	43
2	EC	exchange_ext	37
2	EC	exchange_ext	42
2	EC	exchange_ext	50
2	EC	exchange_ext	42
2	EC	exchange_ext	40
2	EC	exchange_ext	45
2	EC	exchange_ext	38
2	EC	exchange_ext	47
2	EC	exchange_ext	39
2	EC	exchange_ext	41
2	EC	exchange_ext	50
2	EC	exchange_ext	46
2	EC	exchange_ext	42
2	EC	exchange_ext	42
2	EC	exchange_ext	47
2	EC	exchange_ext	47
2	EC	exchange_ext	44
2	EC	exchange_ext	43
2	EC	exchange_ext	42
2	EC	exchange_ext	47
2	EC	exchange_ext	38
2	EC	exchange_ext	42
2	EC	exchange_ext	50
2	EC	exchange_ext	43
2	EC	exchange_ext	48
2	EC	exchange_ext	47
2	EC	exchange_ext	42
2	EC	exchange_ext	45
2	EC	exchange_ext	39
2	EC	exchange_ext	44
2	EC	exchange_ext	41
2	EC	exchange_ext	45
2	EC	exchange_ext	44
2	EC	exchange_ext	41
2	EC	exchange_ext	46
2	EC	exchange_ext	43
2	EC	exchange_ext	42
2	EC	exchange_ext	43
2	EC	exchange_ext	46
2	EC	exchange_ext	50
2	EC	exchange_ext	44
2	EC	exchange_ext	44
2	EC	exchange_ext	47
2	EC	exchange_ext	46
2	EC	exchange_ext	48
2	EC	exchange_ext	39
2	EC	exchange_ext	50
2	EC	exchange_ext	39
2	EC	exchange_ext	49
2	EC	exchange_ext	46
2	EC	exchange_ext	43
2	EC	exchange_ext	38
2	EC	exchange_ext	45
2	EC	exchange_ext	47
2	EC	exchange_ext	46
2	EC	exchange_ext	42
2	EC	exchange_ext	40
2	EC	exchange_ext	48
2	EC	exchange_ext	47
2	EC	exchange_ext	48
2	EC	exchange_ext	45
2	EC	exchange_ext	41
2	EC	exchange_ext	48
2	EC	exchange_ext	43
2	EC	exchange_ext	54
2	EC	exchange_ext	41
2	EC	exchange_ext	43
2	EC	exchange_ext	39
2	EC	exchange_ext	41
2	EC	exchange_ext	42
2	EC	exchange_ext	43
2	EC	exchange_ext	36
2	EC	exchange_ext	41
2	EC	exchange_ext	49
2	EC	exchange_ext	46
2	EC	exchange_ext	51
2	EC	exchange_ext	36
2	EC	exchange_ext	47
2	EC	exchange_ext	40
2	EC	exchange_ext	44
2	EC	exchange_ext	40
2	EC	exchange_ext	44
2	EC	exchange_ext	42
2	EC	exchange_ext	40
2	EC	exchange_ext	39
2	EC	exchange_ext	42
2	EC	exchange_ext	39
2	EC	exchange_ext	39
2	EC	exchange_ext	52
2	EC	exchange_ext	36
2	EC	exchange_ext	41
2	EC	exchange_ext	43
2	EC	exchange_ext	47
2	EC	exchange_ext	46
2	EC	exchange_ext	46
2	EC	exchange_ext	45
2	EC	exchange_ext	41
2	EC	exchange_ext	48
2	EC	exchange_ext	39
2	EC	exchange_ext	46
2	EC	exchange_ext	44
2	EC	exchange_ext	40
2	EC	exchange_ext	40
2	EC	exchange_ext	48
2	EC	exchange_ext	42
2	EC	exchange_ext	42
2	EC	exchange_ext	53
2	EC	exchange_ext	42
2	EC	exchange_ext	41
2	EC	exchange_ext	49
2	EC	exchange_ext	40
2	EC	exchange_ext	48
2	EC	exchange_ext	42
2	EC	exchange_ext	49
2	EC	exchange_ext	43
2	EC	exchange_ext	44
2	EC	exchange_ext	42
2	EC	exchange_ext	40
2	EC	exchange_ext	45
2	EC	exchange_ext	47
2	EC	exchange_ext	45
2	EC	exchange_ext	42
2	EC	exchange_ext	51
2	EC	exchange_ext	41
2	EC	exchange_ext	43
2	EC	exchange_ext	42
2	EC	exchange_ext	44
2	EC	exchange_ext	44
2	EC	exchange_ext	42
2	EC	exchange_ext	42
2	EC	exchange_ext	45
2	EC	exchange_ext	45
2	EC	exchange_ext	44
2	EC	exchange_ext	47
2	EC	exchange_ext	49
2	EC	exchange_ext	54
2	EC	exchange_ext	39
2	EC	exchange_ext	47
2	EC	exchange_ext	41
2	EC	exchange_ext	42
2	EC	exchange_ext	45
2	EC	exchange_ext	46
2	EC	exchange_ext	42
2	EC	exchange_ext	39
2	EC	exchange_ext	49
2	EC	exchange_ext	43
2	EC	exchange_ext	43
2	EC	exchange_ext	41
2	EC	exchange_ext	45
2	EC	exchange_ext	43
2	EC	exchange_ext	41
2	EC	exchange_ext	34
2	EC	exchange_ext	37
2	EC	exchange_ext	41
2	EC	exchange_ext	45
2	EC	exchange_ext	36
2	EC	exchange_ext	42
2	EC	exchange_ext	47
2	EC	exchange_ext	37
2	EC	exchange_ext	42
2	EC	exchange_ext	42
2	EC	exchange_ext	37
2	EC	exchange_ext	48
2	EC	exchange_ext	44
2	EC	exchange_ext	45
2	EC	exchange_ext	43
2	EC	exchange_ext	41
2	EC	exchange_ext	39
2	EC	exchange_ext	38
2	EC	exchange_ext	42
2	EC	exchange_ext	41
2	EC	exchange_ext	44
2	EC	exchange_ext	46
2	EC	exchange_ext	45
2	EC	exchange_ext	47
2	EC	exchange_ext	44
2	EC	exchange_ext	47
2	EC	exchange_ext	45
2	EC	exchange_ext	48
2	EC	exchange_ext	48
2	EC	exchange_ext	42
2	EC	exchange_ext	40
2	EC	exchange_ext	46
2	EC	exchange_ext	45
2	EC	exchange_ext	42
2	EC	exchange_ext	44
2	EC	exchange_ext	43
2	EC	exchange_ext	42
2	EC	exchange_ext	43
2	EC	exchange_ext	42
2	EC	exchange_ext	39
2	EC	exchange_ext	42
2	EC	exchange_ext	44
2	EC	exchange_ext	43
2	EC	exchange_ext	43
2	EC	exchange_ext	43
2	EC	exchange_ext	44
2	EC	exchange_ext	44
2	EC	exchange_ext	50
2	EC	exchange_ext	37
2	EC	exchange_ext	40
2	EC	exchange_ext	39
2	EC	exchange_ext	50
2	EC	exchange_ext	41
2	EC	exchange_ext	43
2	EC	exchange_ext	40
2	EC	exchange_ext	46
2	EC	exchange_ext	48
2	EC	exchange_ext	44
2	EC	exchange_ext	41
2	EC	exchange_ext	45
2	EC	exchange_ext	41
2	EC	exchange_ext	40
2	EC	exchange_ext	45
2	EC	exchange_ext	43
2	EC	exchange_ext	45
2	EC	exchange_ext	41
2	EC	exchange_ext	42
2	EC	exchange_ext	44
2	EC	exchange_ext	41
2	EC	exchange_ext	41
2	EC	exchange_ext	41
2	EC	exchange_ext	45
2	EC	exchange_ext	42
2	EC	exchange_ext	34
2	EC	exchange_ext	45
2	EC	exchange_ext	46
2	EC	exchange_ext	51
2	EC	exchange_ext	42
2	EC	exchange_ext	43
2	EC	exchange_ext	44
2	EC	exchange_ext	45
2	EC	exchange_ext	43
2	EC	exchange_ext	42
2	EC	exchange_ext	49
2	EC	exchange_ext	40
2	EC	exchange_ext	38
2	EC	exchange_ext	48
2	EC	exchange_ext	45
2	EC	exchange_ext	44
2	EC	exchange_ext	44
2	EC	exchange_ext	44
2	EC	exchange_ext	41
2	EC	exchange_ext	46
2	EC	exchange_ext	38
2	EC	exchange_ext	43
2	EC	exchange_ext	47
2	EC	exchange_ext	46
2	EC	exchange_ext	44
2	EC	exchange_ext	42
2	EC	exchange_ext	42
2	EC	exchange_ext	42
2	EC	exchange_ext	48
2	EC	exchange_ext	43
2	EC	exchange_ext	43
2	EC	exchange_ext	42
2	EC	exchange_ext	40
2	EC	exchange_ext	36
2	EC	exchange_ext	41
2	EC	exchange_ext	47
2	EC	exchange_ext	39
2	EC	exchange_ext	46
2	EC	exchange_ext	45
2	EC	exchange_ext	30
2	EC	exchange_ext	42
2	EC	exchange_ext	45
2	EC	exchange_ext	43
2	EC	exchange_ext	37
2	EC	exchange_ext	40
2	EC	exchange_ext	49
2	EC	exchange_ext	46
2	EC	exchange_ext	45
2	EC	exchange_ext	44
2	EC	exchange_ext	44
2	EC	exchange_ext	43
2	EC	exchange_ext	49
2	EC	exchange_ext	43
2	EC	exchange_ext	39
2	EC	exchange_ext	44
2	EC	exchange_ext	44
2	EC	exchange_ext	41
2	EC	exchange_ext	45
2	EC	exchange_ext	48
2	EC	exchange_ext	48
2	EC	exchange_ext	47
2	EC	exchange_ext	44
2	EC	exchange_ext	40
2	EC	exchange_ext	44
2	EC	exchange_ext	45
2	EC	exchange_ext	47
2	EC	exchange_ext	43
2	EC	exchange_ext	46
2	EC	exchange_ext	45
2	EC	exchange_ext	39
2	EC	exchange_ext	43
2	EC	exchange_ext	34
2	EC	exchange_ext	42
2	EC	exchange_ext	47
2	EC	exchange_ext	40
2	EC	exchange_ext	42
2	EC	exchange_ext	34
2	EC	exchange_ext	41
2	EC	exchange_ext	40
2	EC	exchange_ext	43
2	EC	exchange_ext	35
2	EC	exchange_ext	44
2	EC	exchange_ext	44
2	EC	exchange_ext	40
2	EC	exchange_ext	45
2	EC	exchange_ext	42
2	EC	exchange_ext	39
2	EC	exchange_ext	47
2	EC	exchange_ext	39
2	EC	exchange_ext	38
2	EC	exchange_ext	43
2	EC	exchange_ext	42
2	EC	exchange_ext	44
2	EC	exchange_ext	39
2	EC	exchange_ext	41
2	EC	exchange_ext	49
2	EC	exchange_ext	44
2	EC	exchange_ext	42
2	EC	exchange_ext	47
2	EC	exchange_ext	46
2	EC	exchange_ext	46
2	EC	exchange_ext	40
2	EC	exchange_ext	42
2	EC	exchange_ext	35
2	EC	exchange_ext	44
2	EC	exchange_ext	45
2	EC	exchange_ext	35
2	EC	exchange_ext	42
2	EC	exchange_ext	35
2	EC	exchange_ext	39
2	EC	exchange_ext	46
2	EC	exchange_ext	40
2	EC	exchange_ext	46
2	EC	exchange_ext	42
2	EC	exchange_ext	45
2	EC	exchange_ext	44
2	EC	exchange_ext	49
2	EC	exchange_ext	42
2	EC	exchange_ext	47
2	EC	exchange_ext	51
2	EC	exchange_ext	45
2	EC	exchange_ext	44
2	EC	exchange_ext	44
2	EC	exchange_ext	42
2	EC	exchange_ext	42
2	EC	exchange_ext	47
2	EC	exchange_ext	46
2	EC	exchange_ext	44
2	EC	exchange_ext	40
2	EC	exchange_ext	37
2	EC	exchange_ext	42
2	EC	exchange_ext	46
2	EC	exchange_ext	43
2	EC	exchange_ext	50
2	EC	exchange_ext	43
2	EC	exchange_ext	51
2	EC	exchange_ext	39
2	EC	exchange_ext	46
2	EC	exchange_ext	42
2	EC	exchange_ext	42
2	EC	exchange_ext	48
2	EC	exchange_ext	42
2	EC	exchange_ext	42
2	EC	exchange_ext	40
2	EC	exchange_ext	41
2	EC	exchange_ext	36
2	EC	exchange_ext	40
2	EC	exchange_ext	47
2	EC	exchange_ext	41
2	EC	exchange_ext	39
2	EC	exchange_ext	49
2	EC	exchange_ext	43
2	EC	exchange_ext	45
2	EC	exchange_ext	46
2	EC	exchange_ext	43
2	EC	exchange_ext	46
2	EC	exchange_ext	46
2	EC	exchange_ext	37
2	EC	exchange_ext	44
2	EC	exchange_ext	46
2	EC	exchange_ext	42
2	EC	exchange_ext	42
2	EC	exchange_ext	45
2	EC	exchange_ext	42
2	EC	exchange_ext	46
2	EC	exchange_ext	45
2	EC	exchange_ext	37
2	EC	exchange_ext	48
2	EC	exchange_ext	37
2	EC	exchange_ext	40
2	EC	exchange_ext	44
2	EC	exchange_ext	46
2	EC	exchange_ext	43
2	EC	exchange_ext	39
2	EC	exchange_ext	50
2	EC	exchange_ext	47
2	EC	exchange_ext	36
2	EC	exchange_ext	45
2	EC	exchange_ext	44
2	EC	exchange_ext	42
2	EC	exchange_ext	48
2	EC	exchange_ext	42
2	EC	exchange_ext	37
2	EC	exchange_ext	47
2	EC	exchange_ext	43
2	EC	exchange_ext	40
2	EC	exchange_ext	40
2	EC	exchange_ext	40
2	EC	exchange_ext	44
2	EC	exchange_ext	43
2	EC	exchange_ext	43
2	EC	exchange_ext	46
2	EC	exchange_ext	42
2	EC	exchange_ext	47
2	EC	exchange_ext	41
2	EC	exchange_ext	43
2	EC	exchange_ext	40
2	EC	exchange_ext	43
2	EC	exchange_ext	47
2	EC	exchange_ext	49
2	EC	exchange_ext	42
2	EC	exchange_ext	50
2	EC	exchange_ext	46
2	EC	exchange_ext	44
2	EC	exchange_ext	39
2	EC	exchange_ext	40
2	EC	exchange_ext	47
2	EC	exchange_ext	37
2	EC	exchange_ext	46
2	EC	exchange_ext	47
2	EC	exchange_ext	46
2	EC	exchange_ext	48
2	EC	exchange_ext	45
2	EC	exchange_ext	44
2	EC	exchange_ext	43
2	EC	exchange_ext	36
2	EC	exchange_ext	36
2	EC	exchange_ext	39
2	EC	exchange_ext	43
2	EC	exchange_ext	47
2	EC	exchange_ext	42
2	EC	exchange_ext	44
2	EC	exchange_ext	44
2	EC	exchange_ext	44
2	EC	exchange_ext	39
2	EC	exchange_ext	46
2	EC	exchange_ext	38
2	EC	exchange_ext	41
2	EC	exchange_ext	42
2	EC	exchange_ext	47
2	EC	exchange_ext	49
2	EC	exchange_ext	44
2	EC	exchange_ext	45
2	EC	exchange_ext	45
2	EC	exchange_ext	45
2	EC	exchange_ext	39
2	EC	exchange_ext	44
2	EC	exchange_ext	42
2	EC	exchange_ext	44
2	EC	exchange_ext	43
2	EC	exchange_ext	49
2	EC	exchange_ext	37
2	EC	exchange_ext	44
2	EC	exchange_ext	45
2	EC	exchange_ext	48
2	EC	exchange_ext	47
2	EC	exchange_ext	44
2	EC	exchange_ext	45
2	EC	exchange_ext	44
2	EC	exchange_ext	45
2	EC	exchange_ext	46
2	EC	exchange_ext	50
2	EC	exchange_ext	32
2	EC	exchange_ext	43
2	EC	exchange_ext	43
2	EC	exchange_ext	43
2	EC	exchange_ext	44
2	EC	exchange_ext	46
2	EC	exchange_ext	45
2	EC	exchange_ext	44
2	EC	exchange_ext	44
2	EC	exchange_ext	42
2	EC	exchange_ext	46
2	EC	exchange_ext	43
2	EC	exchange_ext	43
2	EC	exchange_ext	47
2	EC	exchange_ext	44
2	EC	exchange_ext	39
2	EC	exchange_ext	43
2	EC	exchange_ext	41
2	EC	exchange_ext	36
2	EC	exchange_ext	47
2	EC	exchange_ext	41
2	EC	exchange_ext	39
2	EC	exchange_ext	42
2	EC	exchange_ext	47
2	EC	exchange_ext	43
2	EC	exchange_ext	49
2	EC	exchange_ext	45
2	EC	exchange_ext	47
2	EC	exchange_ext	44
2	EC	exchange_ext	44
2	EC	exchange_ext	42
2	EC	exchange_ext	43
2	EC	exchange_ext	52
2	EC	exchange_ext	43
2	EC	exchange_ext	47
2	EC	exchange_ext	36
2	EC	exchange_ext	41
2	EC	exchange_ext	42
2	EC	exchange_ext	48
2	EC	exchange_ext	44
2	EC	exchange_ext	46
2	EC	exchange_ext	40
2	EC	exchange_ext	48
2	EC	exchange_ext	45
2	EC	exchange_ext	47
2	EC	exchange_ext	45
2	EC	exchange_ext	48
2	EC	exchange_ext	41
2	EC	exchange_ext	50
2	EC	exchange_ext	49
2	EC	exchange_ext	39
2	EC	exchange_ext	43
2	EC	exchange_ext	41
2	EC	exchange_ext	37
2	EC	exchange_ext	44
2	EC	exchange_ext	48
2	EC	exchange_ext	48
2	EC	exchange_ext	45
2	EC	exchange_ext	47
2	EC	exchange_ext	49
2	EC	exchange_ext	47
2	EC	exchange_ext	46
2	EC	exchange_ext	43
2	EC	exchange_ext	40
2	EC	exchange_ext	35
2	EC	exchange_ext	45
2	EC	exchange_ext	40
2	EC	exchange_ext	42
2	EC	exchange_ext	42
2	EC	exchange_ext	46
2	EC	exchange_ext	40
2	EC	exchange_ext	43
2	EC	exchange_ext	40
2	EC	exchange_ext	39
2	EC	exchange_ext	45
2	EC	exchange_ext	36
2	EC	exchange_ext	40
2	EC	exchange_ext	44
2	EC	exchange_ext	43
2	EC	exchange_ext	45
2	EC	exchange_ext	44
2	EC	exchange_ext	45
2	EC	exchange_ext	46
2	EC	exchange_ext	45
2	EC	exchange_ext	44
2	EC	exchange_ext	49
2	EC	exchange_ext	39
2	EC	exchange_ext	45
2	EC	exchange_ext	48
2	EC	exchange_ext	41
2	EC	exchange_ext	44
2	EC	exchange_ext	45
2	EC	exchange_ext	43
2	EC	exchange_ext	51
2	EC	exchange_ext	47
2	EC	exchange_ext	52
2	EC	exchange_ext	46
2	EC	exchange_ext	46
2	EC	exchange_ext	41
2	EC	exchange_ext	48
2	EC	exchange_ext	43
2	EC	exchange_ext	44
2	EC	exchange_ext	42
2	EC	exchange_ext	48
2	EC	exchange_ext	39
2	EC	exchange_ext	38
2	EC	exchange_ext	34
2	EC	exchange_ext	41
2	EC	exchange_ext	45
2	EC	exchange_ext	41
2	EC	exchange_ext	38
2	EC	exchange_ext	42
2	EC	exchange_ext	43
2	EC	exchange_ext	48
2	EC	exchange_ext	37
2	EC	exchange_ext	44
2	EC	exchange_ext	46
2	EC	exchange_ext	51
2	EC	exchange_ext	46
2	EC	exchange_ext	48
2	EC	exchange_ext	44
2	EC	exchange_ext	46
2	EC	exchange_ext	37
2	EC	exchange_ext	43
2	EC	exchange_ext	38
2	EC	exchange_ext	45
2	EC	exchange_ext	46
2	EC	exchange_ext	47
2	EC	exchange_ext	50
2	EC	exchange_ext	43
2	EC	exchange_ext	46
2	EC	exchange_ext	47
2	EC	exchange_ext	44
2	EC	exchange_ext	43
2	EC	exchange_ext	45
2	EC	exchange_ext	41
2	EC	exchange_ext	48
2	EC	exchange_ext	41
2	EC	exchange_ext	41
2	EC	exchange_ext	43
2	EC	exchange_ext	41
2	EC	exchange_ext	44
2	EC	exchange_ext	41
2	EC	exchange_ext	42
2	EC	exchange_ext	41
2	EC	exchange_ext	45
2	EC	exchange_ext	45
2	EC	exchange_ext	41
2	EC	exchange_ext	48
2	EC	exchange_ext	46
2	EC	exchange_ext	44
2	EC	exchange_ext	44
2	EC	exchange_ext	40
2	EC	exchange_ext	42
2	EC	exchange_ext	42
2	EC	exchange_ext	53
2	EC	exchange_ext	40
2	EC	exchange_ext	44
2	EC	exchange_ext	48
2	EC	exchange_ext	40
2	EC	exchange_ext	47
2	EC	exchange_ext	53
2	EC	exchange_ext	39
2	EC	exchange_ext	42
2	EC	exchange_ext	47
2	EC	exchange_ext	40
2	EC	exchange_ext	41
2	EC	exchange_ext	42
2	EC	exchange_ext	51
2	EC	exchange_ext	39
2	EC	exchange_ext	48
2	EC	exchange_ext	47
2	EC	exchange_ext	38
2	EC	exchange_ext	43
2	EC	exchange_ext	39
2	EC	exchange_ext	44
2	EC	exchange_ext	43
2	EC	exchange_ext	44
2	EC	exchange_ext	46
2	EC	exchange_ext	37
2	EC	exchange_ext	41
2	EC	exchange_ext	45
2	EC	exchange_ext	49
2	EC	exchange_ext	42
2	EC	exchange_ext	42
2	EC	exchange_ext	44
2	EC	exchange_ext	43
2	EC	exchange_ext	50
2	EC	exchange_ext	42
2	EC	exchange_ext	46
2	EC	exchange_ext	40
2	EC	exchange_ext	40
2	EC	exchange_ext	49
2	EC	exchange_ext	37
2	EC	exchange_ext	45
2	EC	exchange_ext	42
2	EC	exchange_ext	40
2	EC	exchange_ext	43
2	EC	exchange_ext	43
2	EC	exchange_ext	45
2	EC	exchange_ext	40
2	EC	exchange_ext	52
2	EC	exchange_ext	40
2	EC	exchange_ext	43
2	EC	exchange_ext	49
2	EC	exchange_ext	41
2	EC	exchange_ext	48
2	EC	exchange_ext	44
2	EC	exchange_ext	43
2	EC	exchange_ext	42
2	EC	exchange_ext	44
2	EC	exchange_ext	41
2	EC	exchange_ext	47
2	EC	exchange_ext	43
2	EC	exchange_ext	44
2	EC	exchange_ext	43
2	EC	exchange_ext	40
2	EC	exchange_ext	38
2	EC	exchange_ext	40
2	EC	exchange_ext	41
2	EC	exchange_ext	44
2	EC	exchange_ext	40
2	EC	exchange_ext	41
2	EC	exchange_ext	48
2	EC	exchange_ext	40
2	EC	exchange_ext	34
2	EC	exchange_ext	38
2	EC	exchange_ext	41
2	EC	exchange_ext	47
2	EC	exchange_ext	41
2	EC	exchange_ext	48
2	EC	exchange_ext	43
2	EC	exchange_ext	43
2	EC	exchange_ext	42
2	EC	exchange_ext	40
2	EC	exchange_ext	43
2	EC	exchange_ext	43
2	EC	exchange_ext	41
2	EC	exchange_ext	46
2	EC	exchange_ext	42
2	EC	exchange_ext	44
2	EC	exchange_ext	39
2	EC	exchange_ext	39
2	EC	exchange_ext	45
2	EC	exchange_ext	40
2	EC	exchange_ext	40
2	EC	exchange_ext	46
2	EC	exchange_ext	37
2	EC	exchange_ext	44
2	EC	exchange_ext	43
2	EC	exchange_ext	41
2	EC	exchange_ext	40
2	EC	exchange_ext	41
2	EC	exchange_ext	39
2	EC	exchange_ext	48
2	EC	exchange_ext	48
2	EC	exchange_ext	49
2	EC	exchange_ext	38
2	EC	exchange_ext	47
2	EC	exchange_ext	45
2	EC	exchange_ext	42
2	EC	exchange_ext	44
2	EC	exchange_ext	48
2	EC	exchange_ext	43
2	EC	exchange_ext	46
2	EC	exchange_ext	45
2	EC	exchange_ext	43
2	EC	exchange_ext	43
2	EC	exchange_ext	39
2	EC	exchange_ext	46
2	EC	exchange_ext	41
2	EC	exchange_ext	46
2	EC	exchange_ext	38
2	EC	exchange_ext	43
2	EC	exchange_ext	46
2	EC	exchange_ext	45
2	EC	exchange_ext	43
2	EC	exchange_ext	49
2	EC	exchange_ext	43
2	EC	exchange_ext	48
2	EC	exchange_ext	45
2	EC	exchange_ext	44
2	EC	exchange_ext	46
2	EC	exchange_ext	47
2	EC	exchange_ext	46
2	EC	exchange_ext	45
2	EC	exchange_ext	41
2	EC	exchange_ext	44
2	EC	exchange_ext	49
2	EC	exchange_ext	46
2	EC	exchange_ext	47
2	EC	exchange_ext	44
2	EC	exchange_ext	47
2	EC	exchange_ext	49
2	EC	exchange_ext	48
2	EC	exchange_ext	42
2	EC	exchange_ext	37
2	EC	exchange_ext	42
2	EC	exchange_ext	42
2	EC	exchange_ext	39
2	EC	exchange_ext	40
2	EC	exchange_ext	48
2	EC	exchange_ext	37
2	EC	exchange_ext	42
2	EC	exchange_ext	48
2	EC	exchange_ext	43
2	EC	exchange_ext	44
2	EC	exchange_ext	40
2	EC	exchange_ext	42
2	EC	exchange_ext	40
2	EC	exchange_ext	40
2	EC	exchange_ext	43
2	EC	exchange_ext	42
2	EC	exchange_ext	41
2	EC	exchange_ext	42
2	EC	exchange_ext	50
2	EC	exchange_ext	45
2	EC	exchange_ext	43
2	EC	exchange_ext	44
2	EC	exchange_ext	48
2	EC	exchange_ext	43
2	EC	exchange_ext	45
2	EC	exchange_ext	45
2	EC	exchange_ext	43
2	EC	exchange_ext	45
2	EC	exchange_ext	42
2	EC	exchange_ext	43
2	EC	exchange_ext	37
2	EC	exchange_ext	45
2	EC	exchange_ext	43
2	EC	exchange_ext	44
2	EC	exchange_ext	45
2	EC	exchange_ext	39
2	EC	exchange_ext	38
2	EC	exchange_ext	39
2	EC	exchange_ext	48
2	EC	exchange_ext	42
2	EC	exchange_ext	35
2	EC	exchange_ext	45
2	EC	exchange_ext	47
2	EC	exchange_ext	43
2	EC	exchange_ext	46
2	EC	exchange_ext	41
2	EC	exchange_ext	49
2	EC	exchange_ext	46
2	EC	exchange_ext	42
2	EC	exchange_ext	42
2	EC	exchange_ext	50
2	EC	exchange_ext	41
2	EC	exchange_ext	39
2	EC	exchange_ext	46
2	EC	exchange_ext	41
2	EC	exchange_ext	39
2	EC	exchange_ext	46
2	EC	exchange_ext	46
2	EC	exchange_ext	40
2	EC	exchange_ext	39
2	EC	exchange_ext	39
2	EC	exchange_ext	37
2	EC	exchange_ext	45
2	EC	exchange_ext	39
2	EC	exchange_ext	44
2	EC	exchange_ext	34
2	EC	exchange_ext	40
2	EC	exchange_ext	42
2	EC	exchange_ext	47
2	EC	exchange_ext	45
2	EC	exchange_ext	45
2	EC	exchange_ext	46
2	EC	exchange_ext	48
2	EC	exchange_ext	42
2	EC	exchange_ext	44
2	EC	exchange_ext	44
2	EC	exchange_ext	39
2	EC	exchange_ext	50
2	EC	exchange_ext	40
2	EC	exchange_ext	40
2	EC	exchange_ext	38
2	EC	exchange_ext	44
2	EC	exchange_ext	41
2	EC	exchange_ext	49
2	EC	exchange_ext	46
2	EC	exchange_ext	38
2	EC	exchange_ext	41
2	EC	exchange_ext	48
2	EC	exchange_ext	46
2	EC	exchange_ext	44
2	EC	exchange_ext	41
2	EC	exchange_ext	44
2	EC	exchange_ext	41
2	EC	exchange_ext	39
2	EC	exchange_ext	43
2	EC	exchange_ext	46
2	EC	exchange_ext	44
2	EC	exchange_ext	43
2	EC	exchange_ext	49
2	EC	exchange_ext	41
2	EC	exchange_ext	42
2	EC	exchange_ext	37
2	EC	exchange_ext	44
2	EC	exchange_ext	43
2	EC	exchange_ext	41
2	EC	exchange_ext	43
2	EC	exchange_ext	42
2	EC	exchange_ext	41
2	EC	exchange_ext	43
2	EC	exchange_ext	42
2	EC	exchange_ext	46
2	EC	exchange_ext	40
2	EC	exchange_ext	42
2	EC	exchange_ext	41
2	EC	exchange_ext	41
2	EC	exchange_ext	41
2	EC	exchange_ext	40
2	EC	exchange_ext	41
2	EC	exchange_ext	48
2	EC	exchange_ext	42
2	EC	exchange_ext	44
2	EC	exchange_ext	46
2	EC	exchange_ext	39
2	EC	exchange_ext	46
2	EC	exchange_ext	47
2	EC	exchange_ext	42
2	EC	exchange_ext	45
2	EC	exchange_ext	50
2	EC	exchange_ext	41
2	EC	exchange_ext	37
2	EC	exchange_ext	49
2	EC	exchange_ext	42
2	EC	exchange_ext	45
2	EC	exchange_ext	42
2	EC	exchange_ext	43
2	EC	exchange_ext	42
2	EC	exchange_ext	46
2	EC	exchange_ext	46
2	EC	exchange_ext	46
2	EC	exchange_ext	48
2	EC	exchange_ext	40
2	EC	exchange_ext	51
2	EC	exchange_ext	45
2	EC	exchange_ext	49
2	EC	exchange_ext	44
2	EC	exchange_ext	53
2	EC	exchange_ext	40
2	EC	exchange_ext	52
2	EC	exchange_ext	39
2	EC	exchange_ext	36
2	EC	exchange_ext	44
2	EC	exchange_ext	47
2	EC	exchange_ext	41
2	EC	exchange_ext	42
2	EC	exchange_ext	49
2	EC	exchange_ext	43
2	EC	exchange_ext	39
2	EC	exchange_ext	43
2	EC	exchange_ext	42
2	EC	exchange_ext	41
2	EC	exchange_ext	44
2	EC	exchange_ext	40
2	EC	exchange_ext	44
2	EC	exchange_ext	38
2	EC	exchange_ext	40
2	EC	exchange_ext	44
2	EC	exchange_ext	39
2	EC	exchange_ext	43
2	EC	exchange_ext	41
2	EC	exchange_ext	43
2	EC	exchange_ext	35
2	EC	exchange_ext	42
2	EC	exchange_ext	43
2	EC	exchange_ext	43
2	EC	exchange_ext	39
2	EC	exchange_ext	45
2	EC	exchange_ext	41
2	EC	exchange_ext	46
2	EC	exchange_ext	47
2	EC	exchange_ext	43
2	EC	exchange_ext	46
2	EC	exchange_ext	39
2	EC	exchange_ext	46
2	EC	exchange_ext	37
2	EC	exchange_ext	42
2	EC	exchange_ext	46
2	EC	exchange_ext	36
2	EC	exchange_ext	48
2	EC	exchange_ext	44
2	EC	exchange_ext	45
2	EC	exchange_ext	43
2	EC	exchange_ext	42
2	EC	exchange_ext	47
2	EC	exchange_ext	45
2	EC	exchange_ext	45
2	EC	exchange_ext	38
2	EC	exchange_ext	44
2	EC	exchange_ext	47
2	EC	exchange_ext	41
2	EC	exchange_ext	39
2	EC	exchange_ext	37
2	EC	exchange_ext	45
2	EC	exchange_ext	43
2	EC	exchange_ext	43
2	EC	exchange_ext	41
2	EC	exchange_ext	41
2	EC	exchange_ext	39
2	EC	exchange_ext	44
2	EC	exchange_ext	37
2	EC	exchange_ext	45
2	EC	exchange_ext	44
2	EC	exchange_ext	54
2	EC	exchange_ext	40
2	EC	exchange_ext	40
2	EC	exchange_ext	45
2	EC	exchange_ext	43
2	EC	exchange_ext	35
2	EC	exchange_ext	43
2	EC	exchange_ext	37
2	EC	exchange_ext	46
2	EC	exchange_ext	39
2	EC	exchange_ext	42
2	EC	exchange_ext	46
2	EC	exchange_ext	46
2	EC	exchange_ext	43
2	EC	exchange_ext	43
2	EC	exchange_ext	43
2	EC	exchange_ext	40
2	EC	exchange_ext	42
2	EC	exchange_ext	49
2	EC	exchange_ext	43
2	EC	exchange_ext	39
2	EC	exchange_ext	44
2	EC	exchange_ext	46
2	EC	exchange_ext	46
2	EC	exchange_ext	51
2	EC	exchange_ext	42
2	EC	exchange_ext	41
2	EC	exchange_ext	40
2	EC	exchange_ext	43
2	EC	exchange_ext	38
2	EC	exchange_ext	41
2	EC	exchange_ext	44
2	EC	exchange_ext	41
2	EC	exchange_ext	40
2	EC	exchange_ext	41
2	EC	exchange_ext	43
2	EC	exchange_ext	45
2	EC	exchange_ext	45
2	EC	exchange_ext	38
2	EC	exchange_ext	43
2	EC	exchange_ext	41
2	EC	exchange_ext	45
2	EC	exchange_ext	45
2	EC	exchange_ext	42
2	EC	exchange_ext	48
2	EC	exchange_ext	35
2	EC	exchange_ext	44
2	EC	exchange_ext	46
2	EC	exchange_ext	48
2	EC	exchange_ext	45
2	EC	exchange_ext	41
2	EC	exchange_ext	41
2	EC	exchange_ext	46
2	EC	exchange_ext	45
2	EC	exchange_ext	43
2	EC	exchange_ext	37
2	EC	exchange_ext	42
2	EC	exchange_ext	50
2	EC	exchange_ext	41
2	EC	exchange_ext	36
2	EC	exchange_ext	47
2	EC	exchange_ext	47
2	EC	exchange_ext	50
2	EC	exchange_ext	45
2	EC	exchange_ext	41
2	EC	exchange_ext	38
2	EC	exchange_ext	44
2	EC	exchange_ext	42
2	EC	exchange_ext	41
2	EC	exchange_ext	46
2	EC	exchange_ext	41
2	EC	exchange_ext	42
2	EC	exchange_ext	45
2	EC	exchange_ext	37
2	EC	exchange_ext	47
2	EC	exchange_ext	44
2	EC	exchange_ext	49
2	EC	exchange_ext	54
2	EC	exchange_ext	40
2	EC	exchange_ext	49
2	EC	exchange_ext	48
2	EC	exchange_ext	41
2	EC	exchange_ext	42
2	EC	exchange_ext	49
2	EC	exchange_ext	42
2	EC	exchange_ext	41
2	EC	exchange_ext	45
2	EC	exchange_ext	38
2	EC	exchange_ext	45
2	EC	exchange_ext	48
2	EC	exchange_ext	44
2	EC	exchange_ext	43
2	EC	exchange_ext	45
2	EC	exchange_ext	44
2	EC	exchange_ext	43
2	EC	exchange_ext	46
2	EC	exchange_ext	43
2	EC	exchange_ext	46
2	EC	exchange_ext	45
2	EC	exchange_ext	45
2	EC	exchange_ext	41
2	EC	exchange_ext	45
2	EC	exchange_ext	41
2	EC	exchange_ext	40
2	EC	exchange_ext	50
2	EC	exchange_ext	50
2	EC	exchange_ext	42
2	EC	exchange_ext	46
2	EC	exchange_ext	46
2	EC	exchange_ext	45
2	EC	exchange_ext	40
2	EC	exchange_ext	41
2	EC	exchange_ext	39
2	EC	exchange_ext	43
2	EC	exchange_ext	44
2	EC	exchange_ext	48
2	EC	exchange_ext	39
2	EC	exchange_ext	46
2	EC	exchange_ext	42
2	EC	exchange_ext	47
2	EC	exchange_ext	48
2	EC	exchange_ext	40
2	EC	exchange_ext	43
2	EC	exchange_ext	44
2	EC	exchange_ext	37
2	EC	exchange_ext	43
2	EC	exchange_ext	43
2	EC	exchange_ext	37
2	EC	exchange_ext	45
2	EC	exchange_ext	45
2	EC	exchange_ext	42
2	EC	exchange_ext	43
2	EC	exchange_ext	42
2	EC	exchange_ext	45
2	EC	exchange_ext	48
2	EC	exchange_ext	41
2	EC	exchange_ext	43
2	EC	exchange_ext	37
2	EC	exchange_ext	46
2	EC	exchange_ext	43
2	EC	exchange_ext	43
2	EC	exchange_ext	43
2	EC	exchange_ext	45
2	EC	exchange_ext	40
2	EC	exchange_ext	40
2	EC	exchange_ext	44
2	EC	exchange_ext	44
2	EC	exchange_ext	44
2	EC	exchange_ext	34
2	EC	exchange_ext	42
2	EC	exchange_ext	46
2	EC	exchange_ext	41
2	EC	exchange_ext	42
2	EC	exchange_ext	41
2	EC	exchange_ext	46
2	EC	exchange_ext	44
2	EC	exchange_ext	40
2	EC	exchange_ext	41
2	EC	exchange_ext	47
2	EC	exchange_ext	48
2	EC	exchange_ext	43
2	EC	exchange_ext	41
2	EC	exchange_ext	40
2	EC	exchange_ext	47
2	EC	exchange_ext	40
2	EC	exchange_ext	48
2	EC	exchange_ext	46
2	EC	exchange_ext	46
2	EC	exchange_ext	42
2	EC	exchange_ext	40
2	EC	exchange_ext	47
2	EC	exchange_ext	43
2	EC	exchange_ext	43
2	EC	exchange_ext	39
2	EC	exchange_ext	47
2	EC	exchange_ext	45
2	EC	exchange_ext	39
2	EC	exchange_ext	46
2	EC	exchange_ext	46
2	EC	exchange_ext	45
2	EC	exchange_ext	36
2	EC	exchange_ext	46
2	EC	exchange_ext	47
2	EC	exchange_ext	41
2	EC	exchange_ext	43
2	EC	exchange_ext	47
2	EC	exchange_ext	44
2	EC	exchange_ext	36
2	EC	exchange_ext	46
2	EC	exchange_ext	40
2	EC	exchange_ext	40
2	EC	exchange_ext	42
2	EC	exchange_ext	40
2	EC	exchange_ext	47
2	EC	exchange_ext	48
2	EC	exchange_ext	45
2	EC	exchange_ext	43
2	EC	exchange_ext	40
2	EC	exchange_ext	41
2	EC	exchange_ext	40
2	EC	exchange_ext	42
2	EC	exchange_ext	46
2	EC	exchange_ext	50
2	EC	exchange_ext	43
2	EC	exchange_ext	48
2	EC	exchange_ext	41
2	EC	exchange_ext	50
2	EC	exchange_ext	41
2	EC	exchange_ext	42
2	EC	exchange_ext	46
2	EC	exchange_ext	41
2	EC	exchange_ext	41
2	EC	exchange_ext	43
2	EC	exchange_ext	45
2	EC	exchange_ext	38
2	EC	exchange_ext	36
2	EC	exchange_ext	53
2	EC	exchange_ext	44
2	EC	exchange_ext	42
2	EC	exchange_ext	43
2	EC	exchange_ext	46
2	EC	exchange_ext	43
2	EC	exchange_ext	38
2	EC	exchange_ext	42
2	EC	exchange_ext	37
2	EC	exchange_ext	43
2	EC	exchange_ext	41
2	EC	exchange_ext	42
2	EC	exchange_ext	39
2	EC	exchange_ext	44
2	EC	exchange_ext	46
2	EC	exchange_ext	40
2	EC	exchange_ext	43
2	EC	exchange_ext	42
2	EC	exchange_ext	45
2	EC	exchange_ext	50
2	EC	exchange_ext	40
2	EC	exchange_ext	40
2	EC	exchange_ext	43
2	EC	exchange_ext	46
2	EC	exchange_ext	39
2	EC	exchange_ext	40
2	EC	exchange_ext	40
2	EC	exchange_ext	44
2	EC	exchange_ext	42
2	EC	exchange_ext	41
2	EC	exchange_ext	40
2	EC	exchange_ext	43
2	EC	exchange_ext	43
2	EC	exchange_ext	44
2	EC	exchange_ext	46
2	EC	exchange_ext	41
2	EC	exchange_ext	39
2	EC	exchange_ext	44
2	EC	exchange_ext	47
2	EC	exchange_ext	36
2	EC	exchange_ext	48
2	EC	exchange_ext	42
2	EC	exchange_ext	37
2	EC	exchange_ext	41
2	EC	exchange_ext	44
2	EC	exchange_ext	36
2	EC	exchange_ext	38
2	EC	exchange_ext	41
2	EC	exchange_ext	41
2	EC	exchange_ext	44
2	EC	exchange_ext	47
2	EC	exchange_ext	44
2	EC	exchange_ext	43
2	EC	exchange_ext	40
2	EC	exchange_ext	45
2	EC	exchange_ext	44
2	EC	exchange_ext	36
2	EC	exchange_ext	50
2	EC	exchange_ext	37
2	EC	exchange_ext	44
2	EC	exchange_ext	40
2	EC	exchange_ext	48
2	EC	exchange_ext	43
2	EC	exchange_ext	45
2	EC	exchange_ext	56
2	EC	exchange_ext	43
2	EC	exchange_ext	43
2	EC	exchange_ext	41
2	EC	exchange_ext	51
2	EC	exchange_ext	45
2	EC	exchange_ext	39
2	EC	exchange_ext	45
2	EC	exchange_ext	45
2	EC	exchange_ext	41
2	EC	exchange_ext	52
2	EC	exchange_ext	43
2	EC	exchange_ext	44
2	EC	exchange_ext	43
2	EC	exchange_ext	38
2	EC	exchange_ext	46
2	EC	exchange_ext	43
2	EC	exchange_ext	42
2	EC	exchange_ext	43
2	EC	exchange_ext	44
2	EC	exchange_ext	51
2	EC	exchange_ext	45
2	EC	exchange_ext	46
2	EC	exchange_ext	49
2	EC	exchange_ext	40
2	EC	exchange_ext	38
2	EC	exchange_ext	39
2	EC	exchange_ext	41
2	EC	exchange_ext	48
2	EC	exchange_ext	38
2	EC	exchange_ext	43
2	EC	exchange_ext	46
2	EC	exchange_ext	44
2	EC	exchange_ext	42
2	EC	exchange_ext	47
2	EC	exchange_ext	40
2	EC	exchange_ext	47
2	EC	exchange_ext	47
2	EC	exchange_ext	44
2	EC	exchange_ext	37
2	EC	exchange_ext	43
2	EC	exchange_ext	41
2	EC	exchange_ext	43
2	EC	exchange_ext	42
2	EC	exchange_ext	42
2	EC	exchange_ext	45
2	EC	exchange_ext	46
2	EC	exchange_ext	48
2	EC	exchange_ext	47
2	EC	exchange_ext	40
2	EC	exchange_ext	46
2	EC	exchange_ext	41
2	EC	exchange_ext	44
2	EC	exchange_ext	43
2	EC	exchange_ext	43
2	EC	exchange_ext	41
2	EC	exchange_ext	46
2	EC	exchange_ext	42
2	EC	exchange_ext	50
2	EC	exchange_ext	48
2	EC	exchange_ext	42
2	EC	exchange_ext	45
2	EC	exchange_ext	48
2	EC	exchange_ext	39
2	EC	exchange_ext	49
2	EC	exchange_ext	39
2	EC	exchange_ext	42
2	EC	exchange_ext	49
2	EC	exchange_ext	42
2	EC	exchange_ext	42
2	EC	exchange_ext	48
2	EC	exchange_ext	40
2	EC	exchange_ext	41
2	EC	exchange_ext	38
2	EC	exchange_ext	41
2	EC	exchange_ext	44
2	EC	exchange_ext	43
2	EC	exchange_ext	39
2	EC	exchange_ext	43
2	EC	exchange_ext	40
2	EC	exchange_ext	46
2	EC	exchange_ext	39
2	EC	exchange_ext	38
2	EC	exchange_ext	46
2	EC	exchange_ext	44
2	EC	exchange_ext	47
2	EC	exchange_ext	41
2	EC	exchange_ext	44
2	EC	exchange_ext	45
2	EC	exchange_ext	43
2	EC	exchange_ext	47
2	EC	exchange_ext	34
2	EC	exchange_ext	43
2	EC	exchange_ext	41
2	EC	exchange_ext	41
2	EC	exchange_ext	39
2	EC	exchange_ext	37
2	EC	exchange_ext	45
2	EC	exchange_ext	38
2	EC	exchange_ext	45
2	EC	exchange_ext	40
2	EC	exchange_ext	48
2	EC	exchange_ext	38
2	EC	exchange_ext	44
2	EC	exchange_ext	48
2	EC	exchange_ext	45
2	EC	exchange_ext	44
2	EC	exchange_ext	50
2	EC	exchange_ext	48
2	EC	exchange_ext	40
2	EC	exchange_ext	45
2	EC	exchange_ext	50
2	EC	exchange_ext	36
2	EC	exchange_ext	47
2	EC	exchange_ext	44
2	EC	exchange_ext	41
2	EC	exchange_ext	45
2	EC	exchange_ext	41
2	EC	exchange_ext	41
2	EC	exchange_ext	39
2	EC	exchange_ext	43
2	EC	exchange_ext	46
2	EC	exchange_ext	39
2	EC	exchange_ext	46
2	EC	exchange_ext	39
2	EC	exchange_ext	45
2	EC	exchange_ext	44
2	EC	exchange_ext	37
2	EC	exchange_ext	39
2	EC	exchange_ext	45
2	EC	exchange_ext	38
2	EC	exchange_ext	46
2	EC	exchange_ext	41
2	EC	exchange_ext	41
2	EC	exchange_ext	45
2	EC	exchange_ext	45
2	EC	exchange_ext	41
2	EC	exchange_ext	45
2	EC	exchange_ext	42
2	EC	exchange_ext	46
2	EC	exchange_ext	47
2	EC	exchange_ext	43
2	EC	exchange_ext	46
2	EC	exchange_ext	43
2	EC	exchange_ext	43
2	EC	exchange_ext	43
2	EC	exchange_ext	48
2	EC	exchange_ext	43
2	EC	exchange_ext	49
2	EC	exchange_ext	41
2	EC	exchange_ext	45
2	EC	exchange_ext	38
2	EC	exchange_ext	40
2	EC	exchange_ext	45
2	EC	exchange_ext	39
2	EC	exchange_ext	47
2	EC	exchange_ext	44
2	EC	exchange_ext	46
2	EC	exchange_ext	47
2	EC	exchange_ext	42
2	EC	exchange_ext	40
2	EC	exchange_ext	43
2	EC	exchange_ext	46
2	EC	exchange_ext	49
2	EC	exchange_ext	47
2	EC	exchange_ext	43
2	EC	exchange_ext	44
2	EC	exchange_ext	45
2	EC	exchange_ext	42
2	EC	exchange_ext	50
2	EC	exchange_ext	47
2	EC	exchange_ext	49
2	EC	exchange_ext	42
2	EC	exchange_ext	45
2	EC	exchange_ext	41
2	EC	exchange_ext	41
2	EC	exchange_ext	48
2	EC	exchange_ext	35
2	EC	exchange_ext	39
2	EC	exchange_ext	45
2	EC	exchange_ext	39
2	EC	exchange_ext	47
2	EC	exchange_ext	39
2	EC	exchange_ext	41
2	EC	exchange_ext	41
2	EC	exchange_ext	48
2	EC	exchange_ext	37
2	EC	exchange_ext	45
2	EC	exchange_ext	49
2	EC	exchange_ext	38
2	EC	exchange_ext	45
2	EC	exchange_ext	46
2	EC	exchange_ext	41
2	EC	exchange_ext	38
2	EC	exchange_ext	48
2	EC	exchange_ext	46
2	EC	exchange_ext	44
2	EC	exchange_ext	37
2	EC	exchange_ext	43
2	EC	exchange_ext	45
2	EC	exchange_ext	45
2	EC	exchange_ext	42
2	EC	exchange_ext	41
2	EC	exchange_ext	45
2	EC	exchange_ext	50
2	EC	exchange_ext	44
2	EC	exchange_ext	38
2	EC	exchange_ext	41
2	EC	exchange_ext	47
2	EC	exchange_ext	45
2	EC	exchange_ext	41
2	EC	exchange_ext	41
2	EC	exchange_ext	43
2	EC	exchange_ext	49
2	EC	exchange_ext	44
2	EC	exchange_ext	46
2	EC	exchange_ext	40
2	EC	exchange_ext	46
2	EC	exchange_ext	45
2	EC	exchange_ext	42
2	EC	exchange_ext	42
2	EC	exchange_ext	41
2	EC	exchange_ext	42
2	EC	exchange_ext	47
2	EC	exchange_ext	42
2	EC	exchange_ext	46
2	EC	exchange_ext	41
2	EC	exchange_ext	48
2	EC	exchange_ext	38
2	EC	exchange_ext	42
2	EC	exchange_ext	41
2	EC	exchange_ext	41
2	EC	exchange_ext	40
2	EC	exchange_ext	44
2	EC	exchange_ext	42
2	EC	exchange_ext	46
2	EC	exchange_ext	46
2	EC	exchange_ext	47
2	EC	exchange_ext	50
2	EC	exchange_ext	42
2	EC	exchange_ext	45
2	EC	exchange_ext	45
2	EC	exchange_ext	42
2	EC	exchange_ext	43
2	EC	exchange_ext	40
2	EC	exchange_ext	46
2	EC	exchange_ext	47
2	EC	exchange_ext	44
2	EC	exchange_ext	43
2	EC	exchange_ext	49
2	EC	exchange_ext	43
2	EC	exchange_ext	43
2	EC	exchange_ext	44
2	EC	exchange_ext	41
2	EC	exchange_ext	40
2	EC	exchange_ext	44
2	EC	exchange_ext	42
2	EC	exchange_ext	49
2	EC	exchange_ext	42
2	EC	exchange_ext	44
2	EC	exchange_ext	45
2	EC	exchange_ext	43
2	EC	exchange_ext	36
2	EC	exchange_ext	45
2	EC	exchange_ext	42
2	EC	exchange_ext	44
2	EC	exchange_ext	51
2	EC	exchange_ext	47
2	EC	exchange_ext	39
2	EC	exchange_ext	46
2	EC	exchange_ext	44
2	EC	exchange_ext	41
2	EC	exchange_ext	39
2	EC	exchange_ext	46
2	EC	exchange_ext	47
2	EC	exchange_ext	45
2	EC	exchange_ext	43
2	EC	exchange_ext	42
2	EC	exchange_ext	38
2	EC	exchange_ext	46
2	EC	exchange_ext	44
2	EC	exchange_ext	45
2	EC	exchange_ext	43
2	EC	exchange_ext	43
2	EC	exchange_ext	45
2	EC	exchange_ext	44
2	EC	exchange_ext	43
2	EC	exchange_ext	37
2	EC	exchange_ext	44
2	EC	exchange_ext	39
2	EC	exchange_ext	46
2	EC	exchange_ext	39
2	EC	exchange_ext	39
2	EC	exchange_ext	39
2	EC	exchange_ext	40
2	EC	exchange_ext	42
2	EC	exchange_ext	46
2	EC	exchange_ext	40
2	EC	exchange_ext	42
2	EC	exchange_ext	40
2	EC	exchange_ext	44
2	EC	exchange_ext	42
2	EC	exchange_ext	38
2	EC	exchange_ext	36
2	EC	exchange_ext	45
2	EC	exchange_ext	45
2	EC	exchange_ext	45
2	EC	exchange_ext	43
2	EC	exchange_ext	43
2	EC	exchange_ext	47
2	EC	exchange_ext	42
2	EC	exchange_ext	40
2	EC	exchange_ext	45
2	EC	exchange_ext	45
2	EC	exchange_ext	43
2	EC	exchange_ext	38
2	EC	exchange_ext	41
2	EC	exchange_ext	45
2	EC	exchange_ext	44
2	EC	exchange_ext	47
2	EC	exchange_ext	44
2	EC	exchange_ext	43
2	EC	exchange_ext	41
2	EC	exchange_ext	46
2	EC	exchange_ext	44
2	EC	exchange_ext	41
2	EC	exchange_ext	36
2	EC	exchange_ext	45
2	EC	exchange_ext	43
2	EC	exchange_ext	37
2	EC	exchange_ext	44
2	EC	exchange_ext	44
2	EC	exchange_ext	43
2	EC	exchange_ext	50
2	EC	exchange_ext	45
2	EC	exchange_ext	41
2	EC	exchange_ext	40
2	EC	exchange_ext	43
2	EC	exchange_ext	42
2	EC	exchange_ext	43
2	EC	exchange_ext	43
2	EC	exchange_ext	46
2	EC	exchange_ext	41
2	EC	exchange_ext	49
2	EC	exchange_ext	38
2	EC	exchange_ext	41
2	EC	exchange_ext	46
2	EC	exchange_ext	45
2	EC	exchange_ext	41
2	EC	exchange_ext	42
2	EC	exchange_ext	48
2	EC	exchange_ext	40
2	EC	exchange_ext	41
2	EC	exchange_ext	48
2	EC	exchange_ext	39
2	EC	exchange_ext	46
2	EC	exchange_ext	38
2	EC	exchange_ext	47
2	EC	exchange_ext	51
2	EC	exchange_ext	44
2	EC	exchange_ext	44
2	EC	exchange_ext	42
2	EC	exchange_ext	40
2	EC	exchange_ext	46
2	EC	exchange_ext	46
2	EC	exchange_ext	42
2	EC	exchange_ext	39
2	EC	exchange_ext	42
2	EC	exchange_ext	39
2	EC	exchange_ext	43
2	EC	exchange_ext	43
2	EC	exchange_ext	45
2	EC	exchange_ext	44
2	EC	exchange_ext	47
2	EC	exchange_ext	41
2	EC	exchange_ext	38
2	EC	exchange_ext	41
2	EC	exchange_ext	43
2	EC	exchange_ext	42
2	EC	exchange_ext	38
2	EC	exchange_ext	49
2	EC	exchange_ext	47
2	EC	exchange_ext	39
2	EC	exchange_ext	45
2	EC	exchange_ext	47
2	EC	exchange_ext	51
2	EC	exchange_ext	44
2	EC	exchange_ext	48
2	EC	exchange_ext	43
2	EC	exchange_ext	45
2	EC	exchange_ext	40
2	EC	exchange_ext	48
2	EC	exchange_ext	47
2	EC	exchange_ext	40
2	EC	exchange_ext	38
2	EC	exchange_ext	41
2	EC	exchange_ext	42
2	EC	exchange_ext	45
2	EC	exchange_ext	45
2	EC	exchange_ext	44
2	EC	exchange_ext	45
2	EC	exchange_ext	40
2	EC	exchange_ext	42
2	EC	exchange_ext	39
2	EC	exchange_ext	45
2	EC	exchange_ext	43
2	EC	exchange_ext	45
2	EC	exchange_ext	37
2	EC	exchange_ext	43
2	EC	exchange_ext	43
2	EC	exchange_ext	39
2	EC	exchange_ext	47
2	EC	exchange_ext	43
2	EC	exchange_ext	39
2	EC	exchange_ext	41
2	EC	exchange_ext	45
2	EC	exchange_ext	39
2	EC	exchange_ext	45
2	EC	exchange_ext	43
2	EC	exchange_ext	48
2	EC	exchange_ext	41
2	EC	exchange_ext	44
2	EC	exchange_ext	50
2	EC	exchange_ext	40
2	EC	exchange_ext	47
2	EC	exchange_ext	42
2	EC	exchange_ext	42
2	EC	exchange_ext	40
2	EC	exchange_ext	42
2	EC	exchange_ext	39
2	EC	exchange_ext	39
2	EC	exchange_ext	46
2	EC	exchange_ext	42
2	EC	exchange_ext	40
2	EC	exchange_ext	43
2	EC	exchange_ext	48
2	EC	exchange_ext	48
2	EC	exchange_ext	37
2	EC	exchange_ext	48
2	EC	exchange_ext	47
2	EC	exchange_ext	36
2	EC	exchange_ext	42
2	EC	exchange_ext	45
2	EC	exchange_ext	43
2	EC	exchange_ext	43
2	EC	exchange_ext	42
2	EC	exchange_ext	43
2	EC	exchange_ext	43
2	EC	exchange_ext	44
2	EC	exchange_ext	45
2	EC	exchange_ext	41
2	EC	exchange_ext	44
2	EC	exchange_ext	42
2	EC	exchange_ext	48
2	EC	exchange_ext	40
2	EC	exchange_ext	39
2	EC	exchange_ext	38
2	EC	exchange_ext	43
2	EC	exchange_ext	40
2	EC	exchange_ext	38
2	EC	exchange_ext	39
2	EC	exchange_ext	36
2	EC	exchange_ext	42
2	EC	exchange_ext	44
2	EC	exchange_ext	46
2	EC	exchange_ext	43
2	EC	exchange_ext	52
2	EC	exchange_ext	41
2	EC	exchange_ext	44
2	EC	exchange_ext	45
2	EC	exchange_ext	45
2	EC	exchange_ext	48
2	EC	exchange_ext	50
2	EC	exchange_ext	42
2	EC	exchange_ext	47
2	EC	exchange_ext	46
2	EC	exchange_ext	47
2	EC	exchange_ext	42
2	EC	exchange_ext	44
2	EC	exchange_ext	50
2	EC	exchange_ext	38
2	EC	exchange_ext	49
2	EC	exchange_ext	51
2	EC	exchange_ext	45
2	EC	exchange_ext	40
2	EC	exchange_ext	45
2	EC	exchange_ext	38
2	EC	exchange_ext	46
2	EC	exchange_ext	47
2	EC	exchange_ext	44
2	EC	exchange_ext	37
2	EC	exchange_ext	48
2	EC	exchange_ext	37
2	EC	exchange_ext	40
2	EC	exchange_ext	44
2	EC	exchange_ext	46
2	EC	exchange_ext	44
2	EC	exchange_ext	43
2	EC	exchange_ext	40
2	EC	exchange_ext	47
2	EC	exchange_ext	40
2	EC	exchange_ext	44
2	EC	exchange_ext	48
2	EC	exchange_ext	46
2	EC	exchange_ext	42
2	EC	exchange_ext	38
2	EC	exchange_ext	39
2	EC	exchange_ext	42
2	EC	exchange_ext	48
2	EC	exchange_ext	47
2	EC	exchange_ext	44
2	EC	exchange_ext	43
2	EC	exchange_ext	44
2	EC	exchange_ext	40
2	EC	exchange_ext	38
2	EC	exchange_ext	47
2	EC	exchange_ext	42
2	EC	exchange_ext	45
2	EC	exchange_ext	43
2	EC	exchange_ext	41
2	EC	exchange_ext	42
2	EC	exchange_ext	45
2	EC	exchange_ext	45
2	EC	exchange_ext	39
2	EC	exchange_ext	42
2	EC	exchange_ext	43
2	EC	exchange_ext	39
2	EC	exchange_ext	44
2	EC	exchange_ext	48
2	EC	exchange_ext	46
2	EC	exchange_ext	51
2	EC	exchange_ext	41
2	EC	exchange_ext	45
2	EC	exchange_ext	40
2	EC	exchange_ext	54
2	EC	exchange_ext	36
2	EC	exchange_ext	41
2	EC	exchange_ext	48
2	EC	exchange_ext	45
2	EC	exchange_ext	45
2	EC	exchange_ext	39
2	EC	exchange_ext	40
2	EC	exchange_ext	45
2	EC	exchange_ext	44
2	EC	exchange_ext	39
2	EC	exchange_ext	44
2	EC	exchange_ext	47
2	EC	exchange_ext	43
2	EC	exchange_ext	40
2	EC	exchange_ext	47
2	EC	exchange_ext	41
2	EC	exchange_ext	43
2	EC	exchange_ext	41
2	EC	exchange_ext	41
2	EC	exchange_ext	40
2	EC	exchange_ext	45
2	EC	exchange_ext	45
2	EC	exchange_ext	42
2	EC	exchange_ext	48
2	EC	exchange_ext	46
2	EC	exchange_ext	45
2	EC	exchange_ext	40
2	EC	exchange_ext	44
2	EC	exchange_ext	39
2	EC	exchange_ext	41
2	EC	exchange_ext	43
2	EC	exchange_ext	39
2	EC	exchange_ext	46
2	EC	exchange_ext	44
2	EC	exchange_ext	41
2	EC	exchange_ext	45
2	EC	exchange_ext	43
2	EC	exchange_ext	38
2	EC	exchange_ext	43
2	EC	exchange_ext	47
2	EC	exchange_ext	43
2	EC	exchange_ext	40
2	EC	exchange_ext	50
2	EC	exchange_ext	45
2	EC	exchange_ext	42
2	EC	exchange_ext	43
2	EC	exchange_ext	43
2	EC	exchange_ext	44
2	EC	exchange_ext	42
2	EC	exchange_ext	42
2	EC	exchange_ext	46
2	EC	exchange_ext	44
2	EC	exchange_ext	43
2	EC	exchange_ext	44
2	EC	exchange_ext	42
2	EC	exchange_ext	38
2	EC	exchange_ext	42
2	EC	exchange_ext	47
2	EC	exchange_ext	39
2	EC	exchange_ext	45
2	EC	exchange_ext	45
2	EC	exchange_ext	39
2	EC	exchange_ext	47
2	EC	exchange_ext	46
2	EC	exchange_ext	42
2	EC	exchange_ext	42
2	EC	exchange_ext	40
2	EC	exchange_ext	38
2	EC	exchange_ext	41
2	EC	exchange_ext	47
2	EC	exchange_ext	43
2	EC	exchange_ext	43
2	EC	exchange_ext	47
2	EC	exchange_ext	43
2	EC	exchange_ext	45
2	EC	exchange_ext	41
2	EC	exchange_ext	44
2	EC	exchange_ext	39
2	EC	exchange_ext	39
2	EC	exchange_ext	47
2	EC	exchange_ext	43
2	EC	exchange_ext	44
2	EC	exchange_ext	40
2	EC	exchange_ext	45
2	EC	exchange_ext	40
2	EC	exchange_ext	39
2	EC	exchange_ext	43
2	EC	exchange_ext	41
2	EC	exchange_ext	44
2	EC	exchange_ext	41
2	EC	exchange_ext	44
2	EC	exchange_ext	42
2	EC	exchange_ext	43
2	EC	exchange_ext	42
2	EC	exchange_ext	45
2	EC	exchange_ext	45
2	EC	exchange_ext	42
2	EC	exchange_ext	44
2	EC	exchange_ext	44
2	EC	exchange_ext	39
2	EC	exchange_ext	42
2	EC	exchange_ext	51
2	EC	exchange_ext	42
2	EC	exchange_ext	48
2	EC	exchange_ext	38
2	EC	exchange_ext	42
2	EC	exchange_ext	44
2	EC	exchange_ext	45
2	EC	exchange_ext	43
2	EC	exchange_ext	44
2	EC	exchange_ext	47
2	EC	exchange_ext	41
2	EC	exchange_ext	46
2	EC	exchange_ext	50
2	EC	exchange_ext	33
2	EC	exchange_ext	46
2	EC	exchange_ext	44
2	EC	exchange_ext	44
2	EC	exchange_ext	39
2	EC	exchange_ext	42
2	EC	exchange_ext	40
2	EC	exchange_ext	41
2	EC	exchange_ext	51
2	EC	exchange_ext	45
2	EC	exchange_ext	38
2	EC	exchange_ext	42
2	EC	exchange_ext	45
2	EC	exchange_ext	39
2	EC	exchange_ext	40
2	EC	exchange_ext	42
2	EC	exchange_ext	51
2	EC	exchange_ext	45
2	EC	exchange_ext	47
2	EC	exchange_ext	44
2	EC	exchange_ext	42
2	EC	exchange_ext	49
2	EC	exchange_ext	46
2	EC	exchange_ext	48
2	EC	exchange_ext	48
2	EC	exchange_ext	47
2	EC	exchange_ext	43
2	EC	exchange_ext	49
2	EC	exchange_ext	42
2	EC	exchange_ext	49
2	EC	exchange_ext	41
2	EC	exchange_ext	38
2	EC	exchange_ext	45
2	EC	exchange_ext	43
2	EC	exchange_ext	43
2	EC	exchange_ext	41
2	EC	exchange_ext	41
2	EC	exchange_ext	45
2	EC	exchange_ext	47
2	EC	exchange_ext	41
2	EC	exchange_ext	46
2	EC	exchange_ext	43
2	EC	exchange_ext	39
2	EC	exchange_ext	48
2	EC	exchange_ext	46
2	EC	exchange_ext	45
2	EC	exchange_ext	40
2	EC	exchange_ext	46
2	EC	exchange_ext	43
2	EC	exchange_ext	43
2	EC	exchange_ext	41
2	EC	exchange_ext	48
2	EC	exchange_ext	48
2	EC	exchange_ext	39
2	EC	exchange_ext	40
2	EC	exchange_ext	49
2	EC	exchange_ext	42
2	EC	exchange_ext	38
2	EC	exchange_ext	45
2	EC	exchange_ext	43
2	EC	exchange_ext	44
2	EC	exchange_ext	44
2	EC	exchange_ext	41
2	EC	exchange_ext	45
2	EC	exchange_ext	48
2	EC	exchange_ext	43
2	EC	exchange_ext	46
2	EC	exchange_ext	38
2	EC	exchange_ext	43
2	EC	exchange_ext	40
2	EC	exchange_ext	41
2	EC	exchange_ext	42
2	EC	exchange_ext	47
2	EC	exchange_ext	47
2	EC	exchange_ext	43
2	EC	exchange_ext	38
2	EC	exchange_ext	46
2	EC	exchange_ext	42
2	EC	exchange_ext	45
2	EC	exchange_ext	40
2	EC	exchange_ext	42
2	EC	exchange_ext	50
2	EC	exchange_ext	47
2	EC	exchange_ext	35
2	EC	exchange_ext	44
2	EC	exchange_ext	47
2	EC	exchange_ext	40
2	EC	exchange_ext	45
2	EC	exchange_ext	43
2	EC	exchange_ext	46
2	EC	exchange_ext	42
2	EC	exchange_ext	45
2	EC	exchange_ext	42
2	EC	exchange_ext	50
2	EC	exchange_ext	47
2	EC	exchange_ext	38
2	EC	exchange_ext	42
2	EC	exchange_ext	50
2	EC	exchange_ext	40
2	EC	exchange_ext	37
2	EC	exchange_ext	44
2	EC	exchange_ext	46
2	EC	exchange_ext	42
2	EC	exchange_ext	40
2	EC	exchange_ext	41
2	EC	exchange_ext	41
2	EC	exchange_ext	39
2	EC	exchange_ext	46
2	EC	exchange_ext	44
2	EC	exchange_ext	42
2	EC	exchange_ext	46
2	EC	exchange_ext	45
2	EC	exchange_ext	40
2	EC	exchange_ext	45
2	EC	exchange_ext	43
2	EC	exchange_ext	43
2	EC	exchange_ext	42
2	EC	exchange_ext	42
2	EC	exchange_ext	43
2	EC	exchange_ext	36
2	EC	exchange_ext	43
2	EC	exchange_ext	42
2	EC	exchange_ext	37
2	EC	exchange_ext	40
2	EC	exchange_ext	41
2	EC	exchange_ext	38
2	EC	exchange_ext	47
2	EC	exchange_ext	38
2	EC	exchange_ext	41
2	EC	exchange_ext	42
2	EC	exchange_ext	44
2	EC	exchange_ext	44
2	EC	exchange_ext	46
2	EC	exchange_ext	46
2	EC	exchange_ext	37
2	EC	exchange_ext	43
2	EC	exchange_ext	45
2	EC	exchange_ext	46
2	EC	exchange_ext	43
2	EC	exchange_ext	49
2	EC	exchange_ext	46
2	EC	exchange_ext	42
2	EC	exchange_ext	39
2	EC	exchange_ext	43
2	EC	exchange_ext	38
2	EC	exchange_ext	43
2	EC	exchange_ext	40
2	EC	exchange_ext	39
2	EC	exchange_ext	43
2	EC	exchange_ext	43
2	EC	exchange_ext	44
2	EC	exchange_ext	40
2	EC	exchange_ext	47
2	EC	exchange_ext	32
2	EC	exchange_ext	46
2	EC	exchange_ext	44
2	EC	exchange_ext	45
2	EC	exchange_ext	46
2	EC	exchange_ext	38
2	EC	exchange_ext	37
2	EC	exchange_ext	41
2	EC	exchange_ext	39
2	EC	exchange_ext	45
2	EC	exchange_ext	40
2	EC	exchange_ext	45
2	EC	exchange_ext	41
2	EC	exchange_ext	45
2	EC	exchange_ext	45
2	EC	exchange_ext	42
2	EC	exchange_ext	43
2	EC	exchange_ext	42
2	EC	exchange_ext	34
2	EC	exchange_ext	38
2	EC	exchange_ext	44
2	EC	exchange_ext	43
2	EC	exchange_ext	45
2	EC	exchange_ext	48
2	EC	exchange_ext	46
2	EC	exchange_ext	43
2	EC	exchange_ext	44
2	EC	exchange_ext	41
2	EC	exchange_ext	46
2	EC	exchange_ext	44
2	EC	exchange_ext	47
2	EC	exchange_ext	42
2	EC	exchange_ext	46
2	EC	exchange_ext	45
2	EC	exchange_ext	39
2	EC	exchange_ext	49
2	EC	exchange_ext	38
2	EC	exchange_ext	41
2	EC	exchange_ext	44
2	EC	exchange_ext	39
2	EC	exchange_ext	44
2	EC	exchange_ext	45
2	EC	exchange_ext	40
2	EC	exchange_ext	45
2	EC	exchange_ext	33
2	EC	exchange_ext	46
2	EC	exchange_ext	40
2	EC	exchange_ext	45
2	EC	exchange_ext	45
2	EC	exchange_ext	44
2	EC	exchange_ext	45
2	EC	exchange_ext	40
2	EC	exchange_ext	45
2	EC	exchange_ext	39
2	EC	exchange_ext	50
2	EC	exchange_ext	49
2	EC	exchange_ext	45
2	EC	exchange_ext	46
2	EC	exchange_ext	44
2	EC	exchange_ext	42
2	EC	exchange_ext	45
2	EC	exchange_ext	47
2	EC	exchange_ext	41
2	EC	exchange_ext	43
2	EC	exchange_ext	47
2	EC	exchange_ext	49
2	EC	exchange_ext	39
2	EC	exchange_ext	43
2	EC	exchange_ext	42
2	EC	exchange_ext	42
2	EC	exchange_ext	44
2	EC	exchange_ext	53
2	EC	exchange_ext	38
2	EC	exchange_ext	39
2	EC	exchange_ext	47
2	EC	exchange_ext	42
2	EC	exchange_ext	44
2	EC	exchange_ext	45
2	EC	exchange_ext	41
2	EC	exchange_ext	54
2	EC	exchange_ext	46
2	EC	exchange_ext	38
2	EC	exchange_ext	49
2	EC	exchange_ext	48
2	EC	exchange_ext	38
2	EC	exchange_ext	42
2	EC	exchange_ext	41
2	EC	exchange_ext	42
2	EC	exchange_ext	44
2	EC	exchange_ext	42
2	EC	exchange_ext	43
2	EC	exchange_ext	46
2	EC	exchange_ext	40
2	EC	exchange_ext	46
2	EC	exchange_ext	44
2	EC	exchange_ext	44
2	EC	exchange_ext	50
2	EC	exchange_ext	41
2	EC	exchange_ext	48
2	EC	exchange_ext	44
2	EC	exchange_ext	43
2	EC	exchange_ext	40
2	EC	exchange_ext	43
2	EC	exchange_ext	45
2	EC	exchange_ext	42
2	EC	exchange_ext	43
2	EC	exchange_ext	41
2	EC	exchange_ext	44
2	EC	exchange_ext	43
2	EC	exchange_ext	37
2	EC	exchange_ext	42
2	EC	exchange_ext	39
2	EC	exchange_ext	46
2	EC	exchange_ext	51
2	EC	exchange_ext	40
2	EC	exchange_ext	44
2	EC	exchange_ext	43
2	EC	exchange_ext	36
2	EC	exchange_ext	41
2	EC	exchange_ext	42
2	EC	exchange_ext	40
2	EC	exchange_ext	41
2	EC	exchange_ext	50
2	EC	exchange_ext	44
2	EC	exchange_ext	35
2	EC	exchange_ext	44
2	EC	exchange_ext	48
2	EC	exchange_ext	41
2	EC	exchange_ext	45
2	EC	exchange_ext	44
2	EC	exchange_ext	42
2	EC	exchange_ext	42
2	EC	exchange_ext	40
2	EC	exchange_ext	49
2	EC	exchange_ext	42
2	EC	exchange_ext	43
2	EC	exchange_ext	45
2	EC	exchange_ext	42
2	EC	exchange_ext	43
2	EC	exchange_ext	38
2	EC	exchange_ext	36
2	EC	exchange_ext	46
2	EC	exchange_ext	47
2	EC	exchange_ext	50
2	EC	exchange_ext	43
2	EC	exchange_ext	42
2	EC	exchange_ext	43
2	EC	exchange_ext	38
2	EC	exchange_ext	47
2	EC	exchange_ext	42
2	EC	exchange_ext	39
2	EC	exchange_ext	46
2	EC	exchange_ext	39
2	EC	exchange_ext	40
2	EC	exchange_ext	45
2	EC	exchange_ext	46
2	EC	exchange_ext	42
2	EC	exchange_ext	44
2	EC	exchange_ext	48
2	EC	exchange_ext	46
2	EC	exchange_ext	51
2	EC	exchange_ext	42
2	EC	exchange_ext	48
2	EC	exchange_ext	41
2	EC	exchange_ext	39
2	EC	exchange_ext	46
2	EC	exchange_ext	47
2	EC	exchange_ext	48
2	EC	exchange_ext	41
2	EC	exchange_ext	43
2	EC	exchange_ext	40
2	EC	exchange_ext	42
2	EC	exchange_ext	45
2	EC	exchange_ext	47
2	EC	exchange_ext	41
2	EC	exchange_ext	46
2	EC	exchange_ext	37
2	EC	exchange_ext	38
2	EC	exchange_ext	39
2	EC	exchange_ext	48
2	EC	exchange_ext	48
2	EC	exchange_ext	42
2	EC	exchange_ext	41
2	EC	exchange_ext	47
2	EC	exchange_ext	39
2	EC	exchange_ext	46
2	EC	exchange_ext	43
2	EC	exchange_ext	40
2	EC	exchange_ext	43
2	EC	exchange_ext	45
2	EC	exchange_ext	41
2	EC	exchange_ext	44
2	EC	exchange_ext	45
2	EC	exchange_ext	44
2	EC	exchange_ext	45
2	EC	exchange_ext	42
2	EC	exchange_ext	46
2	EC	exchange_ext	47
2	EC	exchange_ext	35
2	EC	exchange_ext	46
2	EC	exchange_ext	40
2	EC	exchange_ext	41
2	EC	exchange_ext	41
2	EC	exchange_ext	39
2	EC	exchange_ext	39
2	EC	exchange_ext	39
2	EC	exchange_ext	42
2	EC	exchange_ext	43
2	EC	exchange_ext	47
2	EC	exchange_ext	49
2	EC	exchange_ext	47
2	EC	exchange_ext	42
2	EC	exchange_ext	39
2	EC	exchange_ext	45
2	EC	exchange_ext	47
2	EC	exchange_ext	42
2	EC	exchange_ext	39
2	EC	exchange_ext	51
2	EC	exchange_ext	41
2	EC	exchange_ext	43
2	EC	exchange_ext	41
2	EC	exchange_ext	41
2	EC	exchange_ext	38
2	EC	exchange_ext	49
2	EC	exchange_ext	47
2	EC	exchange_ext	41
2	EC	exchange_ext	40
2	EC	exchange_ext	44
2	EC	exchange_ext	46
2	EC	exchange_ext	41
2	EC	exchange_ext	47
2	EC	exchange_ext	45
2	EC	exchange_ext	50
2	EC	exchange_ext	46
2	EC	exchange_ext	43
2	EC	exchange_ext	41
2	EC	exchange_ext	44
2	EC	exchange_ext	51
2	EC	exchange_ext	44
2	EC	exchange_ext	45
2	EC	exchange_ext	47
2	EC	exchange_ext	36
2	EC	exchange_ext	52
2	EC	exchange_ext	38
2	EC	exchange_ext	40
2	EC	exchange_ext	40
2	EC	exchange_ext	35
2	EC	exchange_ext	39
2	EC	exchange_ext	48
2	EC	exchange_ext	41
2	EC	exchange_ext	46
2	EC	exchange_ext	44
2	EC	exchange_ext	34
2	EC	exchange_ext	44
2	EC	exchange_ext	45
2	EC	exchange_ext	45
2	EC	exchange_ext	44
2	EC	exchange_ext	43
2	EC	exchange_ext	42
2	EC	exchange_ext	42
2	EC	exchange_ext	42
2	EC	exchange_ext	44
2	EC	exchange_ext	39
2	EC	exchange_ext	35
2	EC	exchange_ext	38
2	EC	exchange_ext	39
2	EC	exchange_ext	43
2	EC	exchange_ext	43
2	EC	exchange_ext	40
2	EC	exchange_ext	37
2	EC	exchange_ext	43
2	EC	exchange_ext	47
2	EC	exchange_ext	43
2	EC	exchange_ext	46
2	EC	exchange_ext	48
2	EC	exchange_ext	43
2	EC	exchange_ext	47
2	EC	exchange_ext	33
2	EC	exchange_ext	44
2	EC	exchange_ext	45
2	EC	exchange_ext	49
2	EC	exchange_ext	40
2	EC	exchange_ext	45
2	EC	exchange_ext	43
2	EC	exchange_ext	52
2	EC	exchange_ext	41
2	EC	exchange_ext	43
2	EC	exchange_ext	44
2	EC	exchange_ext	46
2	EC	exchange_ext	47
2	EC	exchange_ext	42
2	EC	exchange_ext	45
2	EC	exchange_ext	37
2	EC	exchange_ext	40
2	EC	exchange_ext	43
2	EC	exchange_ext	48
2	EC	exchange_ext	44
2	EC	exchange_ext	40
2	EC	exchange_ext	42
2	EC	exchange_ext	39
2	EC	exchange_ext	47
2	EC	exchange_ext	35
2	EC	exchange_ext	46
2	EC	exchange_ext	46
2	EC	exchange_ext	50
2	EC	exchange_ext	39
2	EC	exchange_ext	49
2	EC	exchange_ext	37
2	EC	exchange_ext	50
2	EC	exchange_ext	42
2	EC	exchange_ext	35
2	EC	exchange_ext	44
2	EC	exchange_ext	44
2	EC	exchange_ext	46
2	EC	exchange_ext	41
2	EC	exchange_ext	47
2	EC	exchange_ext	40
2	EC	exchange_ext	46
2	EC	exchange_ext	40
2	EC	exchange_ext	44
2	EC	exchange_ext	44
2	EC	exchange_ext	43
2	EC	exchange_ext	47
2	EC	exchange_ext	51
2	EC	exchange_ext	49
2	EC	exchange_ext	50
2	EC	exchange_ext	43
2	EC	exchange_ext	41
2	EC	exchange_ext	53
2	EC	exchange_ext	36
2	EC	exchange_ext	38
2	EC	exchange_ext	43
2	EC	exchange_ext	43
2	EC	exchange_ext	42
2	EC	exchange_ext	43
2	EC	exchange_ext	44
2	EC	exchange_ext	47
2	EC	exchange_ext	41
2	EC	exchange_ext	45
2	EC	exchange_ext	46
2	EC	exchange_ext	45
2	EC	exchange_ext	48
2	EC	exchange_ext	38
2	EC	exchange_ext	48
2	EC	exchange_ext	48
2	EC	exchange_ext	43
2	EC	exchange_ext	43
2	EC	exchange_ext	41
2	EC	exchange_ext	48
2	EC	exchange_ext	47
2	EC	exchange_ext	49
2	EC	exchange_ext	50
2	EC	exchange_ext	41
2	EC	exchange_ext	53
2	EC	exchange_ext	40
2	EC	exchange_ext	38
2	EC	exchange_ext	45
2	EC	exchange_ext	41
2	EC	exchange_ext	46
2	EC	exchange_ext	44
2	EC	exchange_ext	42
2	EC	exchange_ext	45
2	EC	exchange_ext	48
2	EC	exchange_ext	37
2	EC	exchange_ext	43
2	EC	exchange_ext	39
2	EC	exchange_ext	47
2	EC	exchange_ext	42
2	EC	exchange_ext	41
2	EC	exchange_ext	40
2	EC	exchange_ext	46
2	EC	exchange_ext	38
2	EC	exchange_ext	42
2	EC	exchange_ext	44
2	EC	exchange_ext	41
2	EC	exchange_ext	40
2	EC	exchange_ext	45
2	EC	exchange_ext	48
2	EC	exchange_ext	39
2	EC	exchange_ext	38
2	EC	exchange_ext	44
2	EC	exchange_ext	42
2	EC	exchange_ext	43
2	EC	exchange_ext	38
2	EC	exchange_ext	42
2	EC	exchange_ext	43
2	EC	exchange_ext	41
2	EC	exchange_ext	41
2	EC	exchange_ext	40
2	EC	exchange_ext	41
2	EC	exchange_ext	47
2	EC	exchange_ext	41
2	EC	exchange_ext	51
2	EC	exchange_ext	44
2	EC	exchange_ext	43
2	EC	exchange_ext	42
2	EC	exchange_ext	44
2	EC	exchange_ext	39
2	EC	exchange_ext	41
2	EC	exchange_ext	43
2	EC	exchange_ext	40
2	EC	exchange_ext	51
2	EC	exchange_ext	41
2	EC	exchange_ext	42
2	EC	exchange_ext	48
2	EC	exchange_ext	46
2	EC	exchange_ext	44
2	EC	exchange_ext	44
2	EC	exchange_ext	44
2	EC	exchange_ext	43
1	EC	exchange_int	22
1	EC	exchange_int	20
1	EC	exchange_int	24
1	EC	exchange_int	27
1	EC	exchange_int	26
1	EC	exchange_int	20
1	EC	exchange_int	19
1	EC	exchange_int	17
1	EC	exchange_int	19
1	EC	exchange_int	17
1	EC	exchange_int	15
1	EC	exchange_int	25
1	EC	exchange_int	24
1	EC	exchange_int	26
1	EC	exchange_int	22
1	EC	exchange_int	13
1	EC	exchange_int	16
1	EC	exchange_int	21
1	EC	exchange_int	20
1	EC	exchange_int	26
1	EC	exchange_int	29
1	EC	exchange_int	27
1	EC	exchange_int	22
1	EC	exchange_int	26
1	EC	exchange_int	23
1	EC	exchange_int	21
1	EC	exchange_int	20
1	EC	exchange_int	24
1	EC	exchange_int	15
1	EC	exchange_int	21
1	EC	exchange_int	22
1	EC	exchange_int	16
1	EC	exchange_int	18
1	EC	exchange_int	22
1	EC	exchange_int	22
1	EC	exchange_int	19
1	EC	exchange_int	23
1	EC	exchange_int	21
1	EC	exchange_int	20
1	EC	exchange_int	22
1	EC	exchange_int	25
1	EC	exchange_int	21
1	EC	exchange_int	17
1	EC	exchange_int	17
1	EC	exchange_int	19
1	EC	exchange_int	19
1	EC	exchange_int	16
1	EC	exchange_int	19
1	EC	exchange_int	19
1	EC	exchange_int	21
1	EC	exchange_int	23
1	EC	exchange_int	23
1	EC	exchange_int	22
1	EC	exchange_int	20
1	EC	exchange_int	20
1	EC	exchange_int	27
1	EC	exchange_int	26
1	EC	exchange_int	20
1	EC	exchange_int	16
1	EC	exchange_int	20
1	EC	exchange_int	18
1	EC	exchange_int	21
1	EC	exchange_int	19
1	EC	exchange_int	20
1	EC	exchange_int	25
1	EC	exchange_int	24
1	EC	exchange_int	26
1	EC	exchange_int	20
1	EC	exchange_int	19
1	EC	exchange_int	22
1	EC	exchange_int	31
1	EC	exchange_int	16
1	EC	exchange_int	17
1	EC	exchange_int	31
1	EC	exchange_int	20
1	EC	exchange_int	15
1	EC	exchange_int	18
1	EC	exchange_int	24
1	EC	exchange_int	18
1	EC	exchange_int	16
1	EC	exchange_int	26
1	EC	exchange_int	18
1	EC	exchange_int	23
1	EC	exchange_int	27
1	EC	exchange_int	14
1	EC	exchange_int	19
1	EC	exchange_int	23
1	EC	exchange_int	21
1	EC	exchange_int	24
1	EC	exchange_int	20
1	EC	exchange_int	16
1	EC	exchange_int	19
1	EC	exchange_int	24
1	EC	exchange_int	23
1	EC	exchange_int	25
1	EC	exchange_int	17
1	EC	exchange_int	21
1	EC	exchange_int	18
1	EC	exchange_int	15
1	EC	exchange_int	20
1	EC	exchange_int	25
1	EC	exchange_int	19
1	EC	exchange_int	21
1	EC	exchange_int	24
1	EC	exchange_int	27
1	EC	exchange_int	16
1	EC	exchange_int	25
1	EC	exchange_int	28
1	EC	exchange_int	14
1	EC	exchange_int	21
1	EC	exchange_int	14
1	EC	exchange_int	12
1	EC	exchange_int	26
1	EC	exchange_int	25
1	EC	exchange_int	23
1	EC	exchange_int	30
1	EC	exchange_int	21
1	EC	exchange_int	29
1	EC	exchange_int	21
1	EC	exchange_int	26
1	EC	exchange_int	20
1	EC	exchange_int	25
1	EC	exchange_int	21
1	EC	exchange_int	15
1	EC	exchange_int	17
1	EC	exchange_int	18
1	EC	exchange_int	27
1	EC	exchange_int	13
1	EC	exchange_int	22
1	EC	exchange_int	25
1	EC	exchange_int	25
1	EC	exchange_int	31
1	EC	exchange_int	25
1	EC	exchange_int	18
1	EC	exchange_int	26
1	EC	exchange_int	19
1	EC	exchange_int	20
1	EC	exchange_int	19
1	EC	exchange_int	21
1	EC	exchange_int	18
1	EC	exchange_int	21
1	EC	exchange_int	17
1	EC	exchange_int	22
1	EC	exchange_int	20
1	EC	exchange_int	28
1	EC	exchange_int	27
1	EC	exchange_int	25
1	EC	exchange_int	20
1	EC	exchange_int	21
1	EC	exchange_int	18
1	EC	exchange_int	27
1	EC	exchange_int	21
1	EC	exchange_int	15
1	EC	exchange_int	16
1	EC	exchange_int	16
1	EC	exchange_int	22
1	EC	exchange_int	20
1	EC	exchange_int	22
1	EC	exchange_int	18
1	EC	exchange_int	24
1	EC	exchange_int	21
1	EC	exchange_int	19
1	EC	exchange_int	20
1	EC	exchange_int	30
1	EC	exchange_int	17
1	EC	exchange_int	20
1	EC	exchange_int	19
1	EC	exchange_int	28
1	EC	exchange_int	21
1	EC	exchange_int	18
1	EC	exchange_int	20
1	EC	exchange_int	22
1	EC	exchange_int	21
1	EC	exchange_int	13
1	EC	exchange_int	26
1	EC	exchange_int	19
1	EC	exchange_int	20
1	EC	exchange_int	26
1	EC	exchange_int	21
1	EC	exchange_int	22
1	EC	exchange_int	25
1	EC	exchange_int	20
1	EC	exchange_int	25
1	EC	exchange_int	18
1	EC	exchange_int	22
1	EC	exchange_int	18
1	EC	exchange_int	25
1	EC	exchange_int	20
1	EC	exchange_int	28
1	EC	exchange_int	18
1	EC	exchange_int	25
1	EC	exchange_int	28
1	EC	exchange_int	22
1	EC	exchange_int	20
1	EC	exchange_int	20
1	EC	exchange_int	21
1	EC	exchange_int	21
1	EC	exchange_int	23
1	EC	exchange_int	21
1	EC	exchange_int	19
1	EC	exchange_int	24
1	EC	exchange_int	28
1	EC	exchange_int	16
1	EC	exchange_int	27
1	EC	exchange_int	26
1	EC	exchange_int	16
1	EC	exchange_int	14
1	EC	exchange_int	18
1	EC	exchange_int	23
1	EC	exchange_int	16
1	EC	exchange_int	15
1	EC	exchange_int	15
1	EC	exchange_int	23
1	EC	exchange_int	25
1	EC	exchange_int	24
1	EC	exchange_int	14
1	EC	exchange_int	20
1	EC	exchange_int	18
1	EC	exchange_int	17
1	EC	exchange_int	18
1	EC	exchange_int	25
1	EC	exchange_int	19
1	EC	exchange_int	25
1	EC	exchange_int	19
1	EC	exchange_int	19
1	EC	exchange_int	17
1	EC	exchange_int	23
1	EC	exchange_int	17
1	EC	exchange_int	18
1	EC	exchange_int	19
1	EC	exchange_int	16
1	EC	exchange_int	25
1	EC	exchange_int	29
1	EC	exchange_int	15
1	EC	exchange_int	22
1	EC	exchange_int	18
1	EC	exchange_int	21
1	EC	exchange_int	22
1	EC	exchange_int	27
1	EC	exchange_int	25
1	EC	exchange_int	21
1	EC	exchange_int	18
1	EC	exchange_int	20
1	EC	exchange_int	20
1	EC	exchange_int	22
1	EC	exchange_int	26
1	EC	exchange_int	23
1	EC	exchange_int	14
1	EC	exchange_int	21
1	EC	exchange_int	22
1	EC	exchange_int	15
1	EC	exchange_int	19
1	EC	exchange_int	17
1	EC	exchange_int	25
1	EC	exchange_int	21
1	EC	exchange_int	16
1	EC	exchange_int	16
1	EC	exchange_int	20
1	EC	exchange_int	25
1	EC	exchange_int	17
1	EC	exchange_int	23
1	EC	exchange_int	17
1	EC	exchange_int	16
1	EC	exchange_int	22
1	EC	exchange_int	22
1	EC	exchange_int	23
1	EC	exchange_int	19
1	EC	exchange_int	26
1	EC	exchange_int	21
1	EC	exchange_int	22
1	EC	exchange_int	12
1	EC	exchange_int	22
1	EC	exchange_int	22
1	EC	exchange_int	29
1	EC	exchange_int	19
1	EC	exchange_int	21
1	EC	exchange_int	23
1	EC	exchange_int	21
1	EC	exchange_int	21
1	EC	exchange_int	16
1	EC	exchange_int	14
1	EC	exchange_int	26
1	EC	exchange_int	20
1	EC	exchange_int	19
1	EC	exchange_int	16
1	EC	exchange_int	19
1	EC	exchange_int	26
1	EC	exchange_int	23
1	EC	exchange_int	20
1	EC	exchange_int	16
1	EC	exchange_int	22
1	EC	exchange_int	20
1	EC	exchange_int	24
1	EC	exchange_int	20
1	EC	exchange_int	26
1	EC	exchange_int	22
1	EC	exchange_int	20
1	EC	exchange_int	14
1	EC	exchange_int	12
1	EC	exchange_int	28
1	EC	exchange_int	24
1	EC	exchange_int	21
1	EC	exchange_int	20
1	EC	exchange_int	20
1	EC	exchange_int	21
1	EC	exchange_int	25
1	EC	exchange_int	22
1	EC	exchange_int	21
1	EC	exchange_int	16
1	EC	exchange_int	15
1	EC	exchange_int	16
1	EC	exchange_int	19
1	EC	exchange_int	16
1	EC	exchange_int	20
1	EC	exchange_int	21
1	EC	exchange_int	23
1	EC	exchange_int	20
1	EC	exchange_int	13
1	EC	exchange_int	16
1	EC	exchange_int	23
1	EC	exchange_int	18
1	EC	exchange_int	14
1	EC	exchange_int	20
1	EC	exchange_int	22
1	EC	exchange_int	21
1	EC	exchange_int	19
1	EC	exchange_int	18
1	EC	exchange_int	27
1	EC	exchange_int	17
1	EC	exchange_int	22
1	EC	exchange_int	20
1	EC	exchange_int	14
1	EC	exchange_int	20
1	EC	exchange_int	23
1	EC	exchange_int	20
1	EC	exchange_int	19
1	EC	exchange_int	22
1	EC	exchange_int	16
1	EC	exchange_int	19
1	EC	exchange_int	18
1	EC	exchange_int	20
1	EC	exchange_int	22
1	EC	exchange_int	23
1	EC	exchange_int	17
1	EC	exchange_int	25
1	EC	exchange_int	26
1	EC	exchange_int	25
1	EC	exchange_int	19
1	EC	exchange_int	17
1	EC	exchange_int	23
1	EC	exchange_int	27
1	EC	exchange_int	28
1	EC	exchange_int	19
1	EC	exchange_int	14
1	EC	exchange_int	20
1	EC	exchange_int	17
1	EC	exchange_int	26
1	EC	exchange_int	16
1	EC	exchange_int	22
1	EC	exchange_int	19
1	EC	exchange_int	16
1	EC	exchange_int	22
1	EC	exchange_int	18
1	EC	exchange_int	24
1	EC	exchange_int	21
1	EC	exchange_int	17
1	EC	exchange_int	18
1	EC	exchange_int	14
1	EC	exchange_int	20
1	EC	exchange_int	21
1	EC	exchange_int	16
1	EC	exchange_int	20
1	EC	exchange_int	21
1	EC	exchange_int	22
1	EC	exchange_int	19
1	EC	exchange_int	23
1	EC	exchange_int	22
1	EC	exchange_int	23
1	EC	exchange_int	22
1	EC	exchange_int	17
1	EC	exchange_int	17
1	EC	exchange_int	21
1	EC	exchange_int	23
1	EC	exchange_int	22
1	EC	exchange_int	17
1	EC	exchange_int	22
1	EC	exchange_int	17
1	EC	exchange_int	17
1	EC	exchange_int	21
1	EC	exchange_int	20
1	EC	exchange_int	28
1	EC	exchange_int	16
1	EC	exchange_int	14
1	EC	exchange_int	18
1	EC	exchange_int	29
1	EC	exchange_int	26
1	EC	exchange_int	28
1	EC	exchange_int	22
1	EC	exchange_int	24
1	EC	exchange_int	27
1	EC	exchange_int	20
1	EC	exchange_int	22
1	EC	exchange_int	21
1	EC	exchange_int	25
1	EC	exchange_int	22
1	EC	exchange_int	25
1	EC	exchange_int	24
1	EC	exchange_int	19
1	EC	exchange_int	21
1	EC	exchange_int	25
1	EC	exchange_int	29
1	EC	exchange_int	24
1	EC	exchange_int	27
1	EC	exchange_int	19
1	EC	exchange_int	21
1	EC	exchange_int	20
1	EC	exchange_int	19
1	EC	exchange_int	18
1	EC	exchange_int	24
1	EC	exchange_int	17
1	EC	exchange_int	27
1	EC	exchange_int	15
1	EC	exchange_int	25
1	EC	exchange_int	15
1	EC	exchange_int	21
1	EC	exchange_int	19
1	EC	exchange_int	19
1	EC	exchange_int	18
1	EC	exchange_int	23
1	EC	exchange_int	22
1	EC	exchange_int	17
1	EC	exchange_int	19
1	EC	exchange_int	21
1	EC	exchange_int	22
1	EC	exchange_int	22
1	EC	exchange_int	21
1	EC	exchange_int	22
1	EC	exchange_int	18
1	EC	exchange_int	19
1	EC	exchange_int	26
1	EC	exchange_int	23
1	EC	exchange_int	21
1	EC	exchange_int	19
1	EC	exchange_int	25
1	EC	exchange_int	22
1	EC	exchange_int	23
1	EC	exchange_int	24
1	EC	exchange_int	25
1	EC	exchange_int	15
1	EC	exchange_int	18
1	EC	exchange_int	19
1	EC	exchange_int	22
1	EC	exchange_int	17
1	EC	exchange_int	17
1	EC	exchange_int	21
1	EC	exchange_int	27
1	EC	exchange_int	24
1	EC	exchange_int	17
1	EC	exchange_int	24
1	EC	exchange_int	23
1	EC	exchange_int	24
1	EC	exchange_int	18
1	EC	exchange_int	15
1	EC	exchange_int	17
1	EC	exchange_int	19
1	EC	exchange_int	22
1	EC	exchange_int	22
1	EC	exchange_int	20
1	EC	exchange_int	16
1	EC	exchange_int	24
1	EC	exchange_int	23
1	EC	exchange_int	24
1	EC	exchange_int	22
1	EC	exchange_int	16
1	EC	exchange_int	20
1	EC	exchange_int	18
1	EC	exchange_int	22
1	EC	exchange_int	23
1	EC	exchange_int	18
1	EC	exchange_int	16
1	EC	exchange_int	19
1	EC	exchange_int	20
1	EC	exchange_int	20
1	EC	exchange_int	21
1	EC	exchange_int	19
1	EC	exchange_int	22
1	EC	exchange_int	17
1	EC	exchange_int	21
1	EC	exchange_int	16
1	EC	exchange_int	18
1	EC	exchange_int	25
1	EC	exchange_int	24
1	EC	exchange_int	22
1	EC	exchange_int	24
1	EC	exchange_int	20
1	EC	exchange_int	23
1	EC	exchange_int	19
1	EC	exchange_int	30
1	EC	exchange_int	22
1	EC	exchange_int	21
1	EC	exchange_int	16
1	EC	exchange_int	19
1	EC	exchange_int	16
1	EC	exchange_int	23
1	EC	exchange_int	16
1	EC	exchange_int	23
1	EC	exchange_int	17
1	EC	exchange_int	23
1	EC	exchange_int	20
1	EC	exchange_int	26
1	EC	exchange_int	22
1	EC	exchange_int	18
1	EC	exchange_int	24
1	EC	exchange_int	28
1	EC	exchange_int	25
1	EC	exchange_int	17
1	EC	exchange_int	19
1	EC	exchange_int	14
1	EC	exchange_int	22
1	EC	exchange_int	26
1	EC	exchange_int	20
1	EC	exchange_int	18
1	EC	exchange_int	19
1	EC	exchange_int	19
1	EC	exchange_int	16
1	EC	exchange_int	19
1	EC	exchange_int	22
1	EC	exchange_int	22
1	EC	exchange_int	28
1	EC	exchange_int	29
1	EC	exchange_int	20
1	EC	exchange_int	19
1	EC	exchange_int	16
1	EC	exchange_int	24
1	EC	exchange_int	14
1	EC	exchange_int	27
1	EC	exchange_int	27
1	EC	exchange_int	20
1	EC	exchange_int	23
1	EC	exchange_int	25
1	EC	exchange_int	18
1	EC	exchange_int	27
1	EC	exchange_int	21
1	EC	exchange_int	26
1	EC	exchange_int	22
1	EC	exchange_int	24
1	EC	exchange_int	20
1	EC	exchange_int	18
1	EC	exchange_int	22
1	EC	exchange_int	17
1	EC	exchange_int	18
1	EC	exchange_int	22
1	EC	exchange_int	21
1	EC	exchange_int	21
1	EC	exchange_int	26
1	EC	exchange_int	18
1	EC	exchange_int	15
1	EC	exchange_int	21
1	EC	exchange_int	22
1	EC	exchange_int	19
1	EC	exchange_int	17
1	EC	exchange_int	21
1	EC	exchange_int	22
1	EC	exchange_int	21
1	EC	exchange_int	17
1	EC	exchange_int	19
1	EC	exchange_int	22
1	EC	exchange_int	18
1	EC	exchange_int	20
1	EC	exchange_int	20
1	EC	exchange_int	19
1	EC	exchange_int	20
1	EC	exchange_int	25
1	EC	exchange_int	17
1	EC	exchange_int	13
1	EC	exchange_int	22
1	EC	exchange_int	24
1	EC	exchange_int	22
1	EC	exchange_int	20
1	EC	exchange_int	12
1	EC	exchange_int	18
1	EC	exchange_int	19
1	EC	exchange_int	22
1	EC	exchange_int	26
1	EC	exchange_int	17
1	EC	exchange_int	18
1	EC	exchange_int	19
1	EC	exchange_int	20
1	EC	exchange_int	18
1	EC	exchange_int	20
1	EC	exchange_int	15
1	EC	exchange_int	29
1	EC	exchange_int	24
1	EC	exchange_int	19
1	EC	exchange_int	31
1	EC	exchange_int	17
1	EC	exchange_int	18
1	EC	exchange_int	22
1	EC	exchange_int	19
1	EC	exchange_int	22
1	EC	exchange_int	16
1	EC	exchange_int	19
1	EC	exchange_int	18
1	EC	exchange_int	23
1	EC	exchange_int	24
1	EC	exchange_int	20
1	EC	exchange_int	16
1	EC	exchange_int	17
1	EC	exchange_int	22
1	EC	exchange_int	16
1	EC	exchange_int	22
1	EC	exchange_int	16
1	EC	exchange_int	22
1	EC	exchange_int	17
1	EC	exchange_int	21
1	EC	exchange_int	22
1	EC	exchange_int	16
1	EC	exchange_int	17
1	EC	exchange_int	22
1	EC	exchange_int	23
1	EC	exchange_int	16
1	EC	exchange_int	21
1	EC	exchange_int	23
1	EC	exchange_int	21
1	EC	exchange_int	29
1	EC	exchange_int	21
1	EC	exchange_int	28
1	EC	exchange_int	20
1	EC	exchange_int	22
1	EC	exchange_int	16
1	EC	exchange_int	24
1	EC	exchange_int	20
1	EC	exchange_int	22
1	EC	exchange_int	21
1	EC	exchange_int	19
1	EC	exchange_int	24
1	EC	exchange_int	25
1	EC	exchange_int	16
1	EC	exchange_int	16
1	EC	exchange_int	16
1	EC	exchange_int	22
1	EC	exchange_int	22
1	EC	exchange_int	27
1	EC	exchange_int	14
1	EC	exchange_int	24
1	EC	exchange_int	25
1	EC	exchange_int	17
1	EC	exchange_int	19
1	EC	exchange_int	20
1	EC	exchange_int	21
1	EC	exchange_int	22
1	EC	exchange_int	18
1	EC	exchange_int	28
1	EC	exchange_int	21
1	EC	exchange_int	20
1	EC	exchange_int	22
1	EC	exchange_int	22
1	EC	exchange_int	22
1	EC	exchange_int	20
1	EC	exchange_int	19
1	EC	exchange_int	18
1	EC	exchange_int	20
1	EC	exchange_int	27
1	EC	exchange_int	17
1	EC	exchange_int	21
1	EC	exchange_int	22
1	EC	exchange_int	26
1	EC	exchange_int	20
1	EC	exchange_int	23
1	EC	exchange_int	21
1	EC	exchange_int	16
1	EC	exchange_int	23
1	EC	exchange_int	21
1	EC	exchange_int	25
1	EC	exchange_int	13
1	EC	exchange_int	23
1	EC	exchange_int	24
1	EC	exchange_int	19
1	EC	exchange_int	20
1	EC	exchange_int	23
1	EC	exchange_int	24
1	EC	exchange_int	18
1	EC	exchange_int	21
1	EC	exchange_int	24
1	EC	exchange_int	18
1	EC	exchange_int	21
1	EC	exchange_int	28
1	EC	exchange_int	20
1	EC	exchange_int	17
1	EC	exchange_int	18
1	EC	exchange_int	15
1	EC	exchange_int	21
1	EC	exchange_int	18
1	EC	exchange_int	20
1	EC	exchange_int	20
1	EC	exchange_int	21
1	EC	exchange_int	26
1	EC	exchange_int	17
1	EC	exchange_int	16
1	EC	exchange_int	26
1	EC	exchange_int	16
1	EC	exchange_int	23
1	EC	exchange_int	25
1	EC	exchange_int	25
1	EC	exchange_int	19
1	EC	exchange_int	20
1	EC	exchange_int	22
1	EC	exchange_int	15
1	EC	exchange_int	24
1	EC	exchange_int	26
1	EC	exchange_int	19
1	EC	exchange_int	22
1	EC	exchange_int	21
1	EC	exchange_int	16
1	EC	exchange_int	16
1	EC	exchange_int	22
1	EC	exchange_int	19
1	EC	exchange_int	24
1	EC	exchange_int	22
1	EC	exchange_int	17
1	EC	exchange_int	21
1	EC	exchange_int	17
1	EC	exchange_int	17
1	EC	exchange_int	21
1	EC	exchange_int	25
1	EC	exchange_int	11
1	EC	exchange_int	25
1	EC	exchange_int	21
1	EC	exchange_int	19
1	EC	exchange_int	22
1	EC	exchange_int	16
1	EC	exchange_int	18
1	EC	exchange_int	20
1	EC	exchange_int	27
1	EC	exchange_int	23
1	EC	exchange_int	23
1	EC	exchange_int	13
1	EC	exchange_int	16
1	EC	exchange_int	14
1	EC	exchange_int	25
1	EC	exchange_int	21
1	EC	exchange_int	22
1	EC	exchange_int	18
1	EC	exchange_int	16
1	EC	exchange_int	21
1	EC	exchange_int	22
1	EC	exchange_int	17
1	EC	exchange_int	25
1	EC	exchange_int	22
1	EC	exchange_int	23
1	EC	exchange_int	27
1	EC	exchange_int	22
1	EC	exchange_int	15
1	EC	exchange_int	19
1	EC	exchange_int	24
1	EC	exchange_int	14
1	EC	exchange_int	20
1	EC	exchange_int	12
1	EC	exchange_int	25
1	EC	exchange_int	15
1	EC	exchange_int	16
1	EC	exchange_int	16
1	EC	exchange_int	25
1	EC	exchange_int	22
1	EC	exchange_int	15
1	EC	exchange_int	26
1	EC	exchange_int	23
1	EC	exchange_int	19
1	EC	exchange_int	19
1	EC	exchange_int	23
1	EC	exchange_int	27
1	EC	exchange_int	21
1	EC	exchange_int	23
1	EC	exchange_int	16
1	EC	exchange_int	26
1	EC	exchange_int	17
1	EC	exchange_int	29
1	EC	exchange_int	21
1	EC	exchange_int	22
1	EC	exchange_int	21
1	EC	exchange_int	16
1	EC	exchange_int	25
1	EC	exchange_int	27
1	EC	exchange_int	25
1	EC	exchange_int	19
1	EC	exchange_int	18
1	EC	exchange_int	19
1	EC	exchange_int	23
1	EC	exchange_int	16
1	EC	exchange_int	18
1	EC	exchange_int	24
1	EC	exchange_int	20
1	EC	exchange_int	23
1	EC	exchange_int	13
1	EC	exchange_int	16
1	EC	exchange_int	24
1	EC	exchange_int	16
1	EC	exchange_int	15
1	EC	exchange_int	24
1	EC	exchange_int	28
1	EC	exchange_int	23
1	EC	exchange_int	27
1	EC	exchange_int	20
1	EC	exchange_int	21
1	EC	exchange_int	22
1	EC	exchange_int	19
1	EC	exchange_int	20
1	EC	exchange_int	19
1	EC	exchange_int	27
1	EC	exchange_int	24
1	EC	exchange_int	18
1	EC	exchange_int	19
1	EC	exchange_int	19
1	EC	exchange_int	15
1	EC	exchange_int	18
1	EC	exchange_int	16
1	EC	exchange_int	26
1	EC	exchange_int	20
1	EC	exchange_int	18
1	EC	exchange_int	24
1	EC	exchange_int	16
1	EC	exchange_int	16
1	EC	exchange_int	19
1	EC	exchange_int	18
1	EC	exchange_int	20
1	EC	exchange_int	19
1	EC	exchange_int	26
1	EC	exchange_int	21
1	EC	exchange_int	25
1	EC	exchange_int	21
1	EC	exchange_int	20
1	EC	exchange_int	20
1	EC	exchange_int	23
1	EC	exchange_int	20
1	EC	exchange_int	14
1	EC	exchange_int	22
1	EC	exchange_int	23
1	EC	exchange_int	24
1	EC	exchange_int	21
1	EC	exchange_int	17
1	EC	exchange_int	17
1	EC	exchange_int	19
1	EC	exchange_int	22
1	EC	exchange_int	24
1	EC	exchange_int	20
1	EC	exchange_int	23
1	EC	exchange_int	18
1	EC	exchange_int	28
1	EC	exchange_int	21
1	EC	exchange_int	17
1	EC	exchange_int	16
1	EC	exchange_int	22
1	EC	exchange_int	20
1	EC	exchange_int	21
1	EC	exchange_int	25
1	EC	exchange_int	21
1	EC	exchange_int	25
1	EC	exchange_int	16
1	EC	exchange_int	19
1	EC	exchange_int	25
1	EC	exchange_int	23
1	EC	exchange_int	28
1	EC	exchange_int	24
1	EC	exchange_int	22
1	EC	exchange_int	20
1	EC	exchange_int	19
1	EC	exchange_int	21
1	EC	exchange_int	20
1	EC	exchange_int	16
1	EC	exchange_int	15
1	EC	exchange_int	18
1	EC	exchange_int	14
1	EC	exchange_int	15
1	EC	exchange_int	16
1	EC	exchange_int	19
1	EC	exchange_int	27
1	EC	exchange_int	29
1	EC	exchange_int	17
1	EC	exchange_int	19
1	EC	exchange_int	24
1	EC	exchange_int	24
1	EC	exchange_int	21
1	EC	exchange_int	20
1	EC	exchange_int	23
1	EC	exchange_int	17
1	EC	exchange_int	21
1	EC	exchange_int	24
1	EC	exchange_int	19
1	EC	exchange_int	17
1	EC	exchange_int	20
1	EC	exchange_int	21
1	EC	exchange_int	26
1	EC	exchange_int	24
1	EC	exchange_int	22
1	EC	exchange_int	20
1	EC	exchange_int	11
1	EC	exchange_int	19
1	EC	exchange_int	22
1	EC	exchange_int	25
1	EC	exchange_int	22
1	EC	exchange_int	24
1	EC	exchange_int	19
1	EC	exchange_int	18
1	EC	exchange_int	21
1	EC	exchange_int	20
1	EC	exchange_int	17
1	EC	exchange_int	23
1	EC	exchange_int	24
1	EC	exchange_int	25
1	EC	exchange_int	18
1	EC	exchange_int	23
1	EC	exchange_int	15
1	EC	exchange_int	26
1	EC	exchange_int	22
1	EC	exchange_int	18
1	EC	exchange_int	22
1	EC	exchange_int	19
1	EC	exchange_int	15
1	EC	exchange_int	19
1	EC	exchange_int	17
1	EC	exchange_int	24
1	EC	exchange_int	17
1	EC	exchange_int	21
1	EC	exchange_int	24
1	EC	exchange_int	26
1	EC	exchange_int	25
1	EC	exchange_int	16
1	EC	exchange_int	26
1	EC	exchange_int	18
1	EC	exchange_int	21
1	EC	exchange_int	28
1	EC	exchange_int	18
1	EC	exchange_int	22
1	EC	exchange_int	23
1	EC	exchange_int	25
1	EC	exchange_int	22
1	EC	exchange_int	17
1	EC	exchange_int	20
1	EC	exchange_int	23
1	EC	exchange_int	24
1	EC	exchange_int	21
1	EC	exchange_int	16
1	EC	exchange_int	20
1	EC	exchange_int	17
1	EC	exchange_int	20
1	EC	exchange_int	18
1	EC	exchange_int	21
1	EC	exchange_int	24
1	EC	exchange_int	21
1	EC	exchange_int	22
1	EC	exchange_int	21
1	EC	exchange_int	18
1	EC	exchange_int	14
1	EC	exchange_int	24
1	EC	exchange_int	17
1	EC	exchange_int	30
1	EC	exchange_int	18
1	EC	exchange_int	26
1	EC	exchange_int	14
1	EC	exchange_int	18
1	EC	exchange_int	20
1	EC	exchange_int	22
1	EC	exchange_int	23
1	EC	exchange_int	20
1	EC	exchange_int	20
1	EC	exchange_int	17
1	EC	exchange_int	23
1	EC	exchange_int	22
1	EC	exchange_int	23
1	EC	exchange_int	18
1	EC	exchange_int	19
1	EC	exchange_int	19
1	EC	exchange_int	15
1	EC	exchange_int	19
1	EC	exchange_int	20
1	EC	exchange_int	26
1	EC	exchange_int	20
1	EC	exchange_int	22
1	EC	exchange_int	26
1	EC	exchange_int	17
1	EC	exchange_int	18
1	EC	exchange_int	22
1	EC	exchange_int	21
1	EC	exchange_int	17
1	EC	exchange_int	21
1	EC	exchange_int	24
1	EC	exchange_int	25
1	EC	exchange_int	23
1	EC	exchange_int	12
1	EC	exchange_int	18
1	EC	exchange_int	17
1	EC	exchange_int	21
1	EC	exchange_int	23
1	EC	exchange_int	21
1	EC	exchange_int	19
1	EC	exchange_int	20
1	EC	exchange_int	20
1	EC	exchange_int	23
1	EC	exchange_int	27
1	EC	exchange_int	22
1	EC	exchange_int	26
1	EC	exchange_int	22
1	EC	exchange_int	17
1	EC	exchange_int	19
1	EC	exchange_int	18
1	EC	exchange_int	17
1	EC	exchange_int	20
1	EC	exchange_int	11
1	EC	exchange_int	18
1	EC	exchange_int	15
1	EC	exchange_int	25
1	EC	exchange_int	25
1	EC	exchange_int	17
1	EC	exchange_int	20
1	EC	exchange_int	23
1	EC	exchange_int	22
1	EC	exchange_int	23
1	EC	exchange_int	19
1	EC	exchange_int	15
1	EC	exchange_int	22
1	EC	exchange_int	25
1	EC	exchange_int	21
1	EC	exchange_int	20
1	EC	exchange_int	17
1	EC	exchange_int	23
1	EC	exchange_int	14
1	EC	exchange_int	21
1	EC	exchange_int	16
1	EC	exchange_int	23
1	EC	exchange_int	19
1	EC	exchange_int	27
1	EC	exchange_int	13
1	EC	exchange_int	22
1	EC	exchange_int	26
1	EC	exchange_int	14
1	EC	exchange_int	17
1	EC	exchange_int	22
1	EC	exchange_int	21
1	EC	exchange_int	21
1	EC	exchange_int	20
1	EC	exchange_int	22
1	EC	exchange_int	22
1	EC	exchange_int	21
1	EC	exchange_int	17
1	EC	exchange_int	23
1	EC	exchange_int	22
1	EC	exchange_int	27
1	EC	exchange_int	24
1	EC	exchange_int	14
1	EC	exchange_int	15
1	EC	exchange_int	17
1	EC	exchange_int	21
1	EC	exchange_int	16
1	EC	exchange_int	18
1	EC	exchange_int	28
1	EC	exchange_int	17
1	EC	exchange_int	23
1	EC	exchange_int	25
1	EC	exchange_int	13
1	EC	exchange_int	24
1	EC	exchange_int	22
1	EC	exchange_int	22
1	EC	exchange_int	25
1	EC	exchange_int	20
1	EC	exchange_int	18
1	EC	exchange_int	21
1	EC	exchange_int	22
1	EC	exchange_int	24
1	EC	exchange_int	22
1	EC	exchange_int	21
1	EC	exchange_int	28
1	EC	exchange_int	21
1	EC	exchange_int	21
1	EC	exchange_int	17
1	EC	exchange_int	12
1	EC	exchange_int	23
1	EC	exchange_int	19
1	EC	exchange_int	27
1	EC	exchange_int	16
1	EC	exchange_int	21
1	EC	exchange_int	18
1	EC	exchange_int	23
1	EC	exchange_int	27
1	EC	exchange_int	25
1	EC	exchange_int	20
1	EC	exchange_int	15
1	EC	exchange_int	12
1	EC	exchange_int	20
1	EC	exchange_int	23
1	EC	exchange_int	23
1	EC	exchange_int	24
1	EC	exchange_int	18
1	EC	exchange_int	23
1	EC	exchange_int	27
1	EC	exchange_int	24
1	EC	exchange_int	22
1	EC	exchange_int	22
1	EC	exchange_int	15
1	EC	exchange_int	24
1	EC	exchange_int	20
1	EC	exchange_int	18
1	EC	exchange_int	18
1	EC	exchange_int	21
1	EC	exchange_int	14
1	EC	exchange_int	29
1	EC	exchange_int	27
1	EC	exchange_int	24
1	EC	exchange_int	17
1	EC	exchange_int	25
1	EC	exchange_int	21
1	EC	exchange_int	18
1	EC	exchange_int	20
1	EC	exchange_int	22
1	EC	exchange_int	25
1	EC	exchange_int	18
1	EC	exchange_int	23
1	EC	exchange_int	16
1	EC	exchange_int	21
1	EC	exchange_int	22
1	EC	exchange_int	21
1	EC	exchange_int	22
1	EC	exchange_int	18
1	EC	exchange_int	16
1	EC	exchange_int	20
1	EC	exchange_int	21
1	EC	exchange_int	27
1	EC	exchange_int	21
1	EC	exchange_int	19
1	EC	exchange_int	20
1	EC	exchange_int	20
1	EC	exchange_int	19
1	EC	exchange_int	19
1	EC	exchange_int	20
1	EC	exchange_int	21
1	EC	exchange_int	14
1	EC	exchange_int	23
1	EC	exchange_int	32
1	EC	exchange_int	15
1	EC	exchange_int	20
1	EC	exchange_int	17
1	EC	exchange_int	22
1	EC	exchange_int	20
1	EC	exchange_int	18
1	EC	exchange_int	23
1	EC	exchange_int	21
1	EC	exchange_int	23
1	EC	exchange_int	25
1	EC	exchange_int	22
1	EC	exchange_int	24
1	EC	exchange_int	25
1	EC	exchange_int	25
1	EC	exchange_int	24
1	EC	exchange_int	21
1	EC	exchange_int	18
1	EC	exchange_int	23
1	EC	exchange_int	27
1	EC	exchange_int	19
1	EC	exchange_int	19
1	EC	exchange_int	24
1	EC	exchange_int	20
1	EC	exchange_int	17
1	EC	exchange_int	25
1	EC	exchange_int	14
1	EC	exchange_int	27
1	EC	exchange_int	21
1	EC	exchange_int	23
1	EC	exchange_int	20
1	EC	exchange_int	23
1	EC	exchange_int	26
1	EC	exchange_int	23
1	EC	exchange_int	18
1	EC	exchange_int	25
1	EC	exchange_int	17
1	EC	exchange_int	14
1	EC	exchange_int	17
1	EC	exchange_int	16
1	EC	exchange_int	24
1	EC	exchange_int	21
1	EC	exchange_int	24
1	EC	exchange_int	18
1	EC	exchange_int	20
1	EC	exchange_int	24
1	EC	exchange_int	33
1	EC	exchange_int	18
1	EC	exchange_int	19
1	EC	exchange_int	17
1	EC	exchange_int	19
1	EC	exchange_int	25
1	EC	exchange_int	18
1	EC	exchange_int	17
1	EC	exchange_int	16
1	EC	exchange_int	17
1	EC	exchange_int	27
1	EC	exchange_int	19
1	EC	exchange_int	18
1	EC	exchange_int	20
1	EC	exchange_int	21
1	EC	exchange_int	23
1	EC	exchange_int	17
1	EC	exchange_int	25
1	EC	exchange_int	25
1	EC	exchange_int	23
1	EC	exchange_int	23
1	EC	exchange_int	17
1	EC	exchange_int	24
1	EC	exchange_int	20
1	EC	exchange_int	25
1	EC	exchange_int	19
1	EC	exchange_int	19
1	EC	exchange_int	24
1	EC	exchange_int	15
1	EC	exchange_int	21
1	EC	exchange_int	16
1	EC	exchange_int	30
1	EC	exchange_int	23
1	EC	exchange_int	17
1	EC	exchange_int	16
1	EC	exchange_int	19
1	EC	exchange_int	24
1	EC	exchange_int	21
1	EC	exchange_int	20
1	EC	exchange_int	20
1	EC	exchange_int	21
1	EC	exchange_int	13
1	EC	exchange_int	21
1	EC	exchange_int	18
1	EC	exchange_int	19
1	EC	exchange_int	25
1	EC	exchange_int	21
1	EC	exchange_int	23
1	EC	exchange_int	22
1	EC	exchange_int	22
1	EC	exchange_int	18
1	EC	exchange_int	16
1	EC	exchange_int	22
1	EC	exchange_int	26
1	EC	exchange_int	16
1	EC	exchange_int	24
1	EC	exchange_int	19
1	EC	exchange_int	23
1	EC	exchange_int	19
1	EC	exchange_int	17
1	EC	exchange_int	23
1	EC	exchange_int	27
1	EC	exchange_int	19
1	EC	exchange_int	20
1	EC	exchange_int	18
1	EC	exchange_int	11
1	EC	exchange_int	20
1	EC	exchange_int	28
1	EC	exchange_int	22
1	EC	exchange_int	20
1	EC	exchange_int	22
1	EC	exchange_int	19
1	EC	exchange_int	27
1	EC	exchange_int	16
1	EC	exchange_int	20
1	EC	exchange_int	22
1	EC	exchange_int	23
1	EC	exchange_int	18
1	EC	exchange_int	23
1	EC	exchange_int	15
1	EC	exchange_int	17
1	EC	exchange_int	18
1	EC	exchange_int	22
1	EC	exchange_int	19
1	EC	exchange_int	23
1	EC	exchange_int	24
1	EC	exchange_int	12
1	EC	exchange_int	14
1	EC	exchange_int	19
1	EC	exchange_int	20
1	EC	exchange_int	25
1	EC	exchange_int	21
1	EC	exchange_int	16
1	EC	exchange_int	16
1	EC	exchange_int	21
1	EC	exchange_int	22
1	EC	exchange_int	20
1	EC	exchange_int	24
1	EC	exchange_int	15
1	EC	exchange_int	24
1	EC	exchange_int	23
1	EC	exchange_int	18
1	EC	exchange_int	14
1	EC	exchange_int	20
1	EC	exchange_int	17
1	EC	exchange_int	26
1	EC	exchange_int	20
1	EC	exchange_int	18
1	EC	exchange_int	24
1	EC	exchange_int	21
1	EC	exchange_int	21
1	EC	exchange_int	19
1	EC	exchange_int	24
1	EC	exchange_int	19
1	EC	exchange_int	19
1	EC	exchange_int	19
1	EC	exchange_int	18
1	EC	exchange_int	14
1	EC	exchange_int	19
1	EC	exchange_int	21
1	EC	exchange_int	14
1	EC	exchange_int	21
1	EC	exchange_int	27
1	EC	exchange_int	17
1	EC	exchange_int	19
1	EC	exchange_int	23
1	EC	exchange_int	24
1	EC	exchange_int	24
1	EC	exchange_int	18
1	EC	exchange_int	20
1	EC	exchange_int	19
1	EC	exchange_int	15
1	EC	exchange_int	20
1	EC	exchange_int	24
1	EC	exchange_int	22
1	EC	exchange_int	23
1	EC	exchange_int	17
1	EC	exchange_int	26
1	EC	exchange_int	19
1	EC	exchange_int	20
1	EC	exchange_int	17
1	EC	exchange_int	24
1	EC	exchange_int	22
1	EC	exchange_int	19
1	EC	exchange_int	16
1	EC	exchange_int	17
1	EC	exchange_int	27
1	EC	exchange_int	25
1	EC	exchange_int	22
1	EC	exchange_int	23
1	EC	exchange_int	19
1	EC	exchange_int	18
1	EC	exchange_int	19
1	EC	exchange_int	31
1	EC	exchange_int	22
1	EC	exchange_int	18
1	EC	exchange_int	20
1	EC	exchange_int	20
1	EC	exchange_int	25
1	EC	exchange_int	23
1	EC	exchange_int	21
1	EC	exchange_int	27
1	EC	exchange_int	22
1	EC	exchange_int	28
1	EC	exchange_int	22
1	EC	exchange_int	22
1	EC	exchange_int	21
1	EC	exchange_int	26
1	EC	exchange_int	18
1	EC	exchange_int	23
1	EC	exchange_int	19
1	EC	exchange_int	22
1	EC	exchange_int	12
1	EC	exchange_int	20
1	EC	exchange_int	15
1	EC	exchange_int	13
1	EC	exchange_int	25
1	EC	exchange_int	22
1	EC	exchange_int	30
1	EC	exchange_int	14
1	EC	exchange_int	23
1	EC	exchange_int	19
1	EC	exchange_int	17
1	EC	exchange_int	19
1	EC	exchange_int	19
1	EC	exchange_int	25
1	EC	exchange_int	21
1	EC	exchange_int	20
1	EC	exchange_int	18
1	EC	exchange_int	17
1	EC	exchange_int	20
1	EC	exchange_int	18
1	EC	exchange_int	18
1	EC	exchange_int	23
1	EC	exchange_int	21
1	EC	exchange_int	23
1	EC	exchange_int	21
1	EC	exchange_int	24
1	EC	exchange_int	18
1	EC	exchange_int	29
1	EC	exchange_int	18
1	EC	exchange_int	25
1	EC	exchange_int	18
1	EC	exchange_int	22
1	EC	exchange_int	21
1	EC	exchange_int	24
1	EC	exchange_int	19
1	EC	exchange_int	22
1	EC	exchange_int	15
1	EC	exchange_int	23
1	EC	exchange_int	29
1	EC	exchange_int	22
1	EC	exchange_int	18
1	EC	exchange_int	24
1	EC	exchange_int	22
1	EC	exchange_int	25
1	EC	exchange_int	23
1	EC	exchange_int	14
1	EC	exchange_int	16
1	EC	exchange_int	17
1	EC	exchange_int	23
1	EC	exchange_int	18
1	EC	exchange_int	22
1	EC	exchange_int	25
1	EC	exchange_int	25
1	EC	exchange_int	26
1	EC	exchange_int	23
1	EC	exchange_int	25
1	EC	exchange_int	24
1	EC	exchange_int	26
1	EC	exchange_int	18
1	EC	exchange_int	25
1	EC	exchange_int	23
1	EC	exchange_int	22
1	EC	exchange_int	28
1	EC	exchange_int	22
1	EC	exchange_int	21
1	EC	exchange_int	21
1	EC	exchange_int	20
1	EC	exchange_int	18
1	EC	exchange_int	23
1	EC	exchange_int	15
1	EC	exchange_int	20
1	EC	exchange_int	16
1	EC	exchange_int	22
1	EC	exchange_int	22
1	EC	exchange_int	19
1	EC	exchange_int	22
1	EC	exchange_int	23
1	EC	exchange_int	20
1	EC	exchange_int	20
1	EC	exchange_int	19
1	EC	exchange_int	15
1	EC	exchange_int	31
1	EC	exchange_int	19
1	EC	exchange_int	22
1	EC	exchange_int	17
1	EC	exchange_int	18
1	EC	exchange_int	22
1	EC	exchange_int	19
1	EC	exchange_int	21
1	EC	exchange_int	22
1	EC	exchange_int	16
1	EC	exchange_int	16
1	EC	exchange_int	16
1	EC	exchange_int	21
1	EC	exchange_int	25
1	EC	exchange_int	26
1	EC	exchange_int	26
1	EC	exchange_int	20
1	EC	exchange_int	19
1	EC	exchange_int	30
1	EC	exchange_int	25
1	EC	exchange_int	23
1	EC	exchange_int	16
1	EC	exchange_int	22
1	EC	exchange_int	22
1	EC	exchange_int	21
1	EC	exchange_int	28
1	EC	exchange_int	21
1	EC	exchange_int	19
1	EC	exchange_int	17
1	EC	exchange_int	19
1	EC	exchange_int	19
1	EC	exchange_int	24
1	EC	exchange_int	23
1	EC	exchange_int	20
1	EC	exchange_int	26
1	EC	exchange_int	27
1	EC	exchange_int	21
1	EC	exchange_int	21
1	EC	exchange_int	16
1	EC	exchange_int	19
1	EC	exchange_int	21
1	EC	exchange_int	21
1	EC	exchange_int	17
1	EC	exchange_int	20
1	EC	exchange_int	21
1	EC	exchange_int	17
1	EC	exchange_int	26
1	EC	exchange_int	25
1	EC	exchange_int	20
1	EC	exchange_int	18
1	EC	exchange_int	23
1	EC	exchange_int	17
1	EC	exchange_int	20
1	EC	exchange_int	20
1	EC	exchange_int	20
1	EC	exchange_int	18
1	EC	exchange_int	26
1	EC	exchange_int	25
1	EC	exchange_int	16
1	EC	exchange_int	20
1	EC	exchange_int	17
1	EC	exchange_int	18
1	EC	exchange_int	20
1	EC	exchange_int	18
1	EC	exchange_int	21
1	EC	exchange_int	17
1	EC	exchange_int	25
1	EC	exchange_int	17
1	EC	exchange_int	19
1	EC	exchange_int	21
1	EC	exchange_int	24
1	EC	exchange_int	24
1	EC	exchange_int	18
1	EC	exchange_int	23
1	EC	exchange_int	20
1	EC	exchange_int	19
1	EC	exchange_int	17
1	EC	exchange_int	22
1	EC	exchange_int	23
1	EC	exchange_int	27
1	EC	exchange_int	18
1	EC	exchange_int	18
1	EC	exchange_int	19
1	EC	exchange_int	21
1	EC	exchange_int	23
1	EC	exchange_int	16
1	EC	exchange_int	17
1	EC	exchange_int	18
1	EC	exchange_int	18
1	EC	exchange_int	29
1	EC	exchange_int	14
1	EC	exchange_int	24
1	EC	exchange_int	22
1	EC	exchange_int	19
1	EC	exchange_int	17
1	EC	exchange_int	26
1	EC	exchange_int	20
1	EC	exchange_int	17
1	EC	exchange_int	21
1	EC	exchange_int	17
1	EC	exchange_int	25
1	EC	exchange_int	17
1	EC	exchange_int	21
1	EC	exchange_int	20
1	EC	exchange_int	16
1	EC	exchange_int	27
1	EC	exchange_int	23
1	EC	exchange_int	19
1	EC	exchange_int	15
1	EC	exchange_int	21
1	EC	exchange_int	27
1	EC	exchange_int	17
1	EC	exchange_int	25
1	EC	exchange_int	20
1	EC	exchange_int	22
1	EC	exchange_int	16
1	EC	exchange_int	18
1	EC	exchange_int	18
1	EC	exchange_int	20
1	EC	exchange_int	22
1	EC	exchange_int	21
1	EC	exchange_int	25
1	EC	exchange_int	13
1	EC	exchange_int	17
1	EC	exchange_int	9
1	EC	exchange_int	19
1	EC	exchange_int	19
1	EC	exchange_int	28
1	EC	exchange_int	21
1	EC	exchange_int	21
1	EC	exchange_int	19
1	EC	exchange_int	23
1	EC	exchange_int	18
1	EC	exchange_int	17
1	EC	exchange_int	16
1	EC	exchange_int	24
1	EC	exchange_int	19
1	EC	exchange_int	15
1	EC	exchange_int	20
1	EC	exchange_int	20
1	EC	exchange_int	24
1	EC	exchange_int	26
1	EC	exchange_int	18
1	EC	exchange_int	23
1	EC	exchange_int	19
1	EC	exchange_int	24
1	EC	exchange_int	21
1	EC	exchange_int	19
1	EC	exchange_int	22
1	EC	exchange_int	18
1	EC	exchange_int	26
1	EC	exchange_int	21
1	EC	exchange_int	17
1	EC	exchange_int	22
1	EC	exchange_int	19
1	EC	exchange_int	21
1	EC	exchange_int	18
1	EC	exchange_int	19
1	EC	exchange_int	22
1	EC	exchange_int	23
1	EC	exchange_int	22
1	EC	exchange_int	23
1	EC	exchange_int	17
1	EC	exchange_int	20
1	EC	exchange_int	20
1	EC	exchange_int	25
1	EC	exchange_int	24
1	EC	exchange_int	23
1	EC	exchange_int	10
1	EC	exchange_int	20
1	EC	exchange_int	19
1	EC	exchange_int	24
1	EC	exchange_int	24
1	EC	exchange_int	24
1	EC	exchange_int	25
1	EC	exchange_int	19
1	EC	exchange_int	18
1	EC	exchange_int	21
1	EC	exchange_int	17
1	EC	exchange_int	20
1	EC	exchange_int	24
1	EC	exchange_int	17
1	EC	exchange_int	19
1	EC	exchange_int	21
1	EC	exchange_int	23
1	EC	exchange_int	26
1	EC	exchange_int	19
1	EC	exchange_int	14
1	EC	exchange_int	19
1	EC	exchange_int	24
1	EC	exchange_int	28
1	EC	exchange_int	21
1	EC	exchange_int	17
1	EC	exchange_int	13
1	EC	exchange_int	18
1	EC	exchange_int	15
1	EC	exchange_int	26
1	EC	exchange_int	26
1	EC	exchange_int	14
1	EC	exchange_int	22
1	EC	exchange_int	23
1	EC	exchange_int	17
1	EC	exchange_int	27
1	EC	exchange_int	27
1	EC	exchange_int	21
1	EC	exchange_int	19
1	EC	exchange_int	17
1	EC	exchange_int	22
1	EC	exchange_int	22
1	EC	exchange_int	32
1	EC	exchange_int	20
1	EC	exchange_int	22
1	EC	exchange_int	15
1	EC	exchange_int	19
1	EC	exchange_int	25
1	EC	exchange_int	22
1	EC	exchange_int	18
1	EC	exchange_int	22
1	EC	exchange_int	30
1	EC	exchange_int	18
1	EC	exchange_int	19
1	EC	exchange_int	22
1	EC	exchange_int	19
1	EC	exchange_int	17
1	EC	exchange_int	21
1	EC	exchange_int	21
1	EC	exchange_int	21
1	EC	exchange_int	18
1	EC	exchange_int	18
1	EC	exchange_int	19
1	EC	exchange_int	18
1	EC	exchange_int	22
1	EC	exchange_int	15
1	EC	exchange_int	12
1	EC	exchange_int	18
1	EC	exchange_int	18
1	EC	exchange_int	12
1	EC	exchange_int	13
1	EC	exchange_int	19
1	EC	exchange_int	20
1	EC	exchange_int	22
1	EC	exchange_int	17
1	EC	exchange_int	21
1	EC	exchange_int	24
1	EC	exchange_int	21
1	EC	exchange_int	23
1	EC	exchange_int	24
1	EC	exchange_int	26
1	EC	exchange_int	18
1	EC	exchange_int	19
1	EC	exchange_int	15
1	EC	exchange_int	20
1	EC	exchange_int	21
1	EC	exchange_int	16
1	EC	exchange_int	30
1	EC	exchange_int	20
1	EC	exchange_int	21
1	EC	exchange_int	18
1	EC	exchange_int	20
1	EC	exchange_int	21
1	EC	exchange_int	18
1	EC	exchange_int	20
1	EC	exchange_int	19
1	EC	exchange_int	18
1	EC	exchange_int	18
1	EC	exchange_int	22
1	EC	exchange_int	25
1	EC	exchange_int	16
1	EC	exchange_int	22
1	EC	exchange_int	20
1	EC	exchange_int	24
1	EC	exchange_int	24
1	EC	exchange_int	18
1	EC	exchange_int	24
1	EC	exchange_int	14
1	EC	exchange_int	22
1	EC	exchange_int	25
1	EC	exchange_int	22
1	EC	exchange_int	22
1	EC	exchange_int	24
1	EC	exchange_int	19
1	EC	exchange_int	16
1	EC	exchange_int	21
1	EC	exchange_int	21
1	EC	exchange_int	14
1	EC	exchange_int	20
1	EC	exchange_int	22
1	EC	exchange_int	26
1	EC	exchange_int	25
1	EC	exchange_int	18
1	EC	exchange_int	23
1	EC	exchange_int	23
1	EC	exchange_int	16
1	EC	exchange_int	21
1	EC	exchange_int	25
1	EC	exchange_int	25
1	EC	exchange_int	21
1	EC	exchange_int	20
1	EC	exchange_int	25
1	EC	exchange_int	24
1	EC	exchange_int	25
1	EC	exchange_int	19
1	EC	exchange_int	21
1	EC	exchange_int	19
1	EC	exchange_int	18
1	EC	exchange_int	16
1	EC	exchange_int	15
1	EC	exchange_int	19
1	EC	exchange_int	12
1	EC	exchange_int	21
1	EC	exchange_int	20
1	EC	exchange_int	20
1	EC	exchange_int	20
1	EC	exchange_int	18
1	EC	exchange_int	19
1	EC	exchange_int	10
1	EC	exchange_int	24
1	EC	exchange_int	23
1	EC	exchange_int	16
1	EC	exchange_int	19
1	EC	exchange_int	20
1	EC	exchange_int	25
1	EC	exchange_int	15
1	EC	exchange_int	21
1	EC	exchange_int	21
1	EC	exchange_int	23
1	EC	exchange_int	22
1	EC	exchange_int	22
1	EC	exchange_int	25
1	EC	exchange_int	25
1	EC	exchange_int	18
1	EC	exchange_int	21
1	EC	exchange_int	22
1	EC	exchange_int	20
1	EC	exchange_int	14
1	EC	exchange_int	13
1	EC	exchange_int	25
1	EC	exchange_int	11
1	EC	exchange_int	20
1	EC	exchange_int	25
1	EC	exchange_int	21
1	EC	exchange_int	17
1	EC	exchange_int	29
1	EC	exchange_int	19
1	EC	exchange_int	18
1	EC	exchange_int	24
1	EC	exchange_int	28
1	EC	exchange_int	26
1	EC	exchange_int	21
1	EC	exchange_int	21
1	EC	exchange_int	25
1	EC	exchange_int	20
1	EC	exchange_int	21
1	EC	exchange_int	21
1	EC	exchange_int	17
1	EC	exchange_int	21
1	EC	exchange_int	16
1	EC	exchange_int	18
1	EC	exchange_int	29
1	EC	exchange_int	26
1	EC	exchange_int	27
1	EC	exchange_int	19
1	EC	exchange_int	23
1	EC	exchange_int	23
1	EC	exchange_int	15
1	EC	exchange_int	20
1	EC	exchange_int	20
1	EC	exchange_int	17
1	EC	exchange_int	18
1	EC	exchange_int	15
1	EC	exchange_int	18
1	EC	exchange_int	21
1	EC	exchange_int	19
1	EC	exchange_int	15
1	EC	exchange_int	23
1	EC	exchange_int	17
1	EC	exchange_int	22
1	EC	exchange_int	18
1	EC	exchange_int	21
1	EC	exchange_int	19
1	EC	exchange_int	21
1	EC	exchange_int	27
1	EC	exchange_int	21
1	EC	exchange_int	12
1	EC	exchange_int	24
1	EC	exchange_int	25
1	EC	exchange_int	24
1	EC	exchange_int	18
1	EC	exchange_int	25
1	EC	exchange_int	24
1	EC	exchange_int	16
1	EC	exchange_int	19
1	EC	exchange_int	22
1	EC	exchange_int	20
1	EC	exchange_int	15
1	EC	exchange_int	14
1	EC	exchange_int	19
1	EC	exchange_int	21
1	EC	exchange_int	19
1	EC	exchange_int	13
1	EC	exchange_int	23
1	EC	exchange_int	23
1	EC	exchange_int	28
1	EC	exchange_int	28
1	EC	exchange_int	20
1	EC	exchange_int	21
1	EC	exchange_int	23
1	EC	exchange_int	19
1	EC	exchange_int	20
1	EC	exchange_int	19
1	EC	exchange_int	21
1	EC	exchange_int	22
1	EC	exchange_int	19
1	EC	exchange_int	25
1	EC	exchange_int	19
1	EC	exchange_int	19
1	EC	exchange_int	23
1	EC	exchange_int	20
1	EC	exchange_int	20
1	EC	exchange_int	20
1	EC	exchange_int	22
1	EC	exchange_int	17
1	EC	exchange_int	21
1	EC	exchange_int	22
1	EC	exchange_int	18
1	EC	exchange_int	16
1	EC	exchange_int	20
1	EC	exchange_int	21
1	EC	exchange_int	18
1	EC	exchange_int	26
1	EC	exchange_int	20
1	EC	exchange_int	21
1	EC	exchange_int	25
1	EC	exchange_int	19
1	EC	exchange_int	15
1	EC	exchange_int	20
1	EC	exchange_int	15
1	EC	exchange_int	22
1	EC	exchange_int	23
1	EC	exchange_int	25
1	EC	exchange_int	20
1	EC	exchange_int	22
1	EC	exchange_int	22
1	EC	exchange_int	15
1	EC	exchange_int	28
1	EC	exchange_int	17
1	EC	exchange_int	18
1	EC	exchange_int	22
1	EC	exchange_int	26
1	EC	exchange_int	26
1	EC	exchange_int	16
1	EC	exchange_int	22
1	EC	exchange_int	24
1	EC	exchange_int	17
1	EC	exchange_int	18
1	EC	exchange_int	25
1	EC	exchange_int	20
1	EC	exchange_int	23
1	EC	exchange_int	17
1	EC	exchange_int	16
1	EC	exchange_int	18
1	EC	exchange_int	22
1	EC	exchange_int	19
1	EC	exchange_int	26
1	EC	exchange_int	22
1	EC	exchange_int	21
1	EC	exchange_int	22
1	EC	exchange_int	19
1	EC	exchange_int	21
1	EC	exchange_int	15
1	EC	exchange_int	23
1	EC	exchange_int	21
1	EC	exchange_int	27
1	EC	exchange_int	18
1	EC	exchange_int	27
1	EC	exchange_int	23
1	EC	exchange_int	21
1	EC	exchange_int	18
1	EC	exchange_int	20
1	EC	exchange_int	22
1	EC	exchange_int	20
1	EC	exchange_int	13
1	EC	exchange_int	19
1	EC	exchange_int	22
1	EC	exchange_int	23
1	EC	exchange_int	24
1	EC	exchange_int	21
1	EC	exchange_int	20
1	EC	exchange_int	18
1	EC	exchange_int	23
1	EC	exchange_int	21
1	EC	exchange_int	19
1	EC	exchange_int	23
1	EC	exchange_int	20
1	EC	exchange_int	23
1	EC	exchange_int	25
1	EC	exchange_int	22
1	EC	exchange_int	16
1	EC	exchange_int	21
1	EC	exchange_int	18
1	EC	exchange_int	26
1	EC	exchange_int	20
1	EC	exchange_int	19
1	EC	exchange_int	20
1	EC	exchange_int	21
1	EC	exchange_int	18
1	EC	exchange_int	21
1	EC	exchange_int	18
1	EC	exchange_int	19
1	EC	exchange_int	22
1	EC	exchange_int	26
1	EC	exchange_int	20
1	EC	exchange_int	18
1	EC	exchange_int	21
1	EC	exchange_int	18
1	EC	exchange_int	20
1	EC	exchange_int	19
1	EC	exchange_int	21
1	EC	exchange_int	17
1	EC	exchange_int	25
1	EC	exchange_int	24
1	EC	exchange_int	19
1	EC	exchange_int	19
1	EC	exchange_int	23
1	EC	exchange_int	22
1	EC	exchange_int	20
1	EC	exchange_int	19
1	EC	exchange_int	24
1	EC	exchange_int	25
1	EC	exchange_int	23
1	EC	exchange_int	21
1	EC	exchange_int	18
1	EC	exchange_int	21
1	EC	exchange_int	15
1	EC	exchange_int	17
1	EC	exchange_int	24
1	EC	exchange_int	19
1	EC	exchange_int	23
1	EC	exchange_int	15
1	EC	exchange_int	22
1	EC	exchange_int	21
1	EC	exchange_int	21
1	EC	exchange_int	18
1	EC	exchange_int	21
1	EC	exchange_int	18
1	EC	exchange_int	30
1	EC	exchange_int	25
1	EC	exchange_int	20
1	EC	exchange_int	24
1	EC	exchange_int	14
1	EC	exchange_int	17
1	EC	exchange_int	19
1	EC	exchange_int	25
1	EC	exchange_int	19
1	EC	exchange_int	30
1	EC	exchange_int	28
1	EC	exchange_int	19
1	EC	exchange_int	18
1	EC	exchange_int	22
1	EC	exchange_int	22
1	EC	exchange_int	27
1	EC	exchange_int	17
1	EC	exchange_int	20
1	EC	exchange_int	22
1	EC	exchange_int	18
1	EC	exchange_int	31
1	EC	exchange_int	18
1	EC	exchange_int	21
1	EC	exchange_int	18
1	EC	exchange_int	21
1	EC	exchange_int	20
1	EC	exchange_int	17
1	EC	exchange_int	16
1	EC	exchange_int	21
1	EC	exchange_int	15
1	EC	exchange_int	17
1	EC	exchange_int	33
1	EC	exchange_int	18
1	EC	exchange_int	24
1	EC	exchange_int	23
1	EC	exchange_int	23
1	EC	exchange_int	17
1	EC	exchange_int	17
1	EC	exchange_int	20
1	EC	exchange_int	23
1	EC	exchange_int	21
1	EC	exchange_int	17
1	EC	exchange_int	15
1	EC	exchange_int	20
1	EC	exchange_int	25
1	EC	exchange_int	25
1	EC	exchange_int	30
1	EC	exchange_int	23
1	EC	exchange_int	12
1	EC	exchange_int	17
1	EC	exchange_int	21
1	EC	exchange_int	22
1	EC	exchange_int	16
1	EC	exchange_int	17
1	EC	exchange_int	23
1	EC	exchange_int	20
1	EC	exchange_int	15
1	EC	exchange_int	19
1	EC	exchange_int	22
1	EC	exchange_int	19
1	EC	exchange_int	20
1	EC	exchange_int	22
1	EC	exchange_int	20
1	EC	exchange_int	20
1	EC	exchange_int	23
1	EC	exchange_int	20
1	EC	exchange_int	18
1	EC	exchange_int	23
1	EC	exchange_int	26
1	EC	exchange_int	13
1	EC	exchange_int	31
1	EC	exchange_int	21
1	EC	exchange_int	25
1	EC	exchange_int	13
1	EC	exchange_int	19
1	EC	exchange_int	22
1	EC	exchange_int	25
1	EC	exchange_int	26
1	EC	exchange_int	21
1	EC	exchange_int	27
1	EC	exchange_int	14
1	EC	exchange_int	20
1	EC	exchange_int	12
1	EC	exchange_int	15
1	EC	exchange_int	19
1	EC	exchange_int	21
1	EC	exchange_int	23
1	EC	exchange_int	16
1	EC	exchange_int	18
1	EC	exchange_int	21
1	EC	exchange_int	24
1	EC	exchange_int	27
1	EC	exchange_int	20
1	EC	exchange_int	17
1	EC	exchange_int	24
1	EC	exchange_int	14
1	EC	exchange_int	22
1	EC	exchange_int	19
1	EC	exchange_int	28
1	EC	exchange_int	16
1	EC	exchange_int	22
1	EC	exchange_int	15
1	EC	exchange_int	25
1	EC	exchange_int	21
1	EC	exchange_int	19
1	EC	exchange_int	26
1	EC	exchange_int	21
1	EC	exchange_int	25
1	EC	exchange_int	26
1	EC	exchange_int	24
1	EC	exchange_int	22
1	EC	exchange_int	25
1	EC	exchange_int	16
1	EC	exchange_int	15
1	EC	exchange_int	22
1	EC	exchange_int	19
1	EC	exchange_int	19
1	EC	exchange_int	25
1	EC	exchange_int	22
1	EC	exchange_int	16
1	EC	exchange_int	16
1	EC	exchange_int	17
1	EC	exchange_int	25
1	EC	exchange_int	21
1	EC	exchange_int	17
1	EC	exchange_int	23
1	EC	exchange_int	16
1	EC	exchange_int	25
1	EC	exchange_int	22
1	EC	exchange_int	14
1	EC	exchange_int	25
1	EC	exchange_int	19
1	EC	exchange_int	21
1	EC	exchange_int	15
1	EC	exchange_int	19
1	EC	exchange_int	17
1	EC	exchange_int	20
1	EC	exchange_int	19
1	EC	exchange_int	25
1	EC	exchange_int	20
1	EC	exchange_int	20
1	EC	exchange_int	21
1	EC	exchange_int	20
1	EC	exchange_int	19
1	EC	exchange_int	17
1	EC	exchange_int	22
1	EC	exchange_int	17
1	EC	exchange_int	19
1	EC	exchange_int	25
1	EC	exchange_int	24
1	EC	exchange_int	18
1	EC	exchange_int	18
1	EC	exchange_int	20
1	EC	exchange_int	17
1	EC	exchange_int	17
1	EC	exchange_int	19
1	EC	exchange_int	25
1	EC	exchange_int	21
1	EC	exchange_int	27
1	EC	exchange_int	22
1	EC	exchange_int	18
1	EC	exchange_int	19
1	EC	exchange_int	14
1	EC	exchange_int	18
1	EC	exchange_int	17
1	EC	exchange_int	21
1	EC	exchange_int	24
1	EC	exchange_int	14
1	EC	exchange_int	24
1	EC	exchange_int	21
1	EC	exchange_int	25
1	EC	exchange_int	17
1	EC	exchange_int	20
1	EC	exchange_int	22
1	EC	exchange_int	23
1	EC	exchange_int	19
1	EC	exchange_int	14
1	EC	exchange_int	26
1	EC	exchange_int	22
1	EC	exchange_int	19
1	EC	exchange_int	20
1	EC	exchange_int	19
1	EC	exchange_int	12
1	EC	exchange_int	22
1	EC	exchange_int	24
1	EC	exchange_int	26
1	EC	exchange_int	22
1	EC	exchange_int	26
1	EC	exchange_int	19
1	EC	exchange_int	28
1	EC	exchange_int	23
1	EC	exchange_int	20
1	EC	exchange_int	23
1	EC	exchange_int	18
1	EC	exchange_int	20
1	EC	exchange_int	23
1	EC	exchange_int	21
1	EC	exchange_int	16
1	EC	exchange_int	17
1	EC	exchange_int	15
1	EC	exchange_int	19
1	EC	exchange_int	21
1	EC	exchange_int	15
1	EC	exchange_int	25
1	EC	exchange_int	19
1	EC	exchange_int	23
1	EC	exchange_int	24
1	EC	exchange_int	16
1	EC	exchange_int	19
1	EC	exchange_int	30
1	EC	exchange_int	26
1	EC	exchange_int	21
1	EC	exchange_int	22
1	EC	exchange_int	22
1	EC	exchange_int	19
1	EC	exchange_int	15
1	EC	exchange_int	18
1	EC	exchange_int	15
1	EC	exchange_int	19
1	EC	exchange_int	20
1	EC	exchange_int	18
1	EC	exchange_int	21
1	EC	exchange_int	15
1	EC	exchange_int	13
1	EC	exchange_int	21
1	EC	exchange_int	17
1	EC	exchange_int	23
1	EC	exchange_int	23
1	EC	exchange_int	19
1	EC	exchange_int	18
1	EC	exchange_int	23
1	EC	exchange_int	21
1	EC	exchange_int	23
1	EC	exchange_int	22
1	EC	exchange_int	20
1	EC	exchange_int	23
1	EC	exchange_int	28
1	EC	exchange_int	19
1	EC	exchange_int	28
1	EC	exchange_int	25
1	EC	exchange_int	15
1	EC	exchange_int	16
1	EC	exchange_int	18
1	EC	exchange_int	14
1	EC	exchange_int	25
1	EC	exchange_int	16
1	EC	exchange_int	19
1	EC	exchange_int	20
1	EC	exchange_int	25
1	EC	exchange_int	22
1	EC	exchange_int	25
1	EC	exchange_int	25
1	EC	exchange_int	21
1	EC	exchange_int	19
1	EC	exchange_int	26
1	EC	exchange_int	16
1	EC	exchange_int	17
1	EC	exchange_int	24
1	EC	exchange_int	20
1	EC	exchange_int	29
1	EC	exchange_int	18
1	EC	exchange_int	23
1	EC	exchange_int	21
1	EC	exchange_int	24
1	EC	exchange_int	20
1	EC	exchange_int	17
1	EC	exchange_int	20
1	EC	exchange_int	18
1	EC	exchange_int	15
1	EC	exchange_int	17
1	EC	exchange_int	18
1	EC	exchange_int	22
1	EC	exchange_int	22
1	EC	exchange_int	17
1	EC	exchange_int	17
1	EC	exchange_int	18
1	EC	exchange_int	25
1	EC	exchange_int	23
1	EC	exchange_int	23
1	EC	exchange_int	16
1	EC	exchange_int	18
1	EC	exchange_int	20
1	EC	exchange_int	28
1	EC	exchange_int	21
1	EC	exchange_int	20
1	EC	exchange_int	21
1	EC	exchange_int	22
1	EC	exchange_int	21
1	EC	exchange_int	25
1	EC	exchange_int	20
1	EC	exchange_int	16
1	EC	exchange_int	21
1	EC	exchange_int	22
1	EC	exchange_int	23
1	EC	exchange_int	18
1	EC	exchange_int	20
1	EC	exchange_int	21
1	EC	exchange_int	24
1	EC	exchange_int	14
1	EC	exchange_int	28
1	EC	exchange_int	15
1	EC	exchange_int	19
1	EC	exchange_int	22
1	EC	exchange_int	18
1	EC	exchange_int	19
1	EC	exchange_int	25
1	EC	exchange_int	17
1	EC	exchange_int	19
1	EC	exchange_int	17
1	EC	exchange_int	18
1	EC	exchange_int	21
1	EC	exchange_int	19
1	EC	exchange_int	26
1	EC	exchange_int	22
1	EC	exchange_int	19
1	EC	exchange_int	19
1	EC	exchange_int	21
1	EC	exchange_int	20
1	EC	exchange_int	21
1	EC	exchange_int	20
1	EC	exchange_int	24
1	EC	exchange_int	22
1	EC	exchange_int	17
1	EC	exchange_int	17
1	EC	exchange_int	26
1	EC	exchange_int	19
1	EC	exchange_int	20
1	EC	exchange_int	30
1	EC	exchange_int	20
1	EC	exchange_int	19
1	EC	exchange_int	23
1	EC	exchange_int	19
1	EC	exchange_int	25
1	EC	exchange_int	22
1	EC	exchange_int	19
1	EC	exchange_int	17
1	EC	exchange_int	21
1	EC	exchange_int	22
1	EC	exchange_int	17
1	EC	exchange_int	15
1	EC	exchange_int	20
1	EC	exchange_int	21
1	EC	exchange_int	22
1	EC	exchange_int	18
1	EC	exchange_int	19
1	EC	exchange_int	25
1	EC	exchange_int	20
1	EC	exchange_int	22
1	EC	exchange_int	13
1	EC	exchange_int	18
1	EC	exchange_int	18
1	EC	exchange_int	21
1	EC	exchange_int	21
1	EC	exchange_int	17
1	EC	exchange_int	24
1	EC	exchange_int	20
1	EC	exchange_int	23
1	EC	exchange_int	23
1	EC	exchange_int	23
1	EC	exchange_int	22
1	EC	exchange_int	17
1	EC	exchange_int	17
1	EC	exchange_int	19
1	EC	exchange_int	17
1	EC	exchange_int	25
1	EC	exchange_int	15
1	EC	exchange_int	22
1	EC	exchange_int	23
1	EC	exchange_int	24
1	EC	exchange_int	19
1	EC	exchange_int	20
1	EC	exchange_int	18
1	EC	exchange_int	15
1	EC	exchange_int	23
1	EC	exchange_int	28
1	EC	exchange_int	22
1	EC	exchange_int	24
1	EC	exchange_int	21
1	EC	exchange_int	24
1	EC	exchange_int	23
1	EC	exchange_int	21
1	EC	exchange_int	15
1	EC	exchange_int	25
1	EC	exchange_int	10
1	EC	exchange_int	24
1	EC	exchange_int	19
1	EC	exchange_int	19
1	EC	exchange_int	20
1	EC	exchange_int	23
1	EC	exchange_int	19
1	EC	exchange_int	17
1	EC	exchange_int	26
1	EC	exchange_int	21
1	EC	exchange_int	23
1	EC	exchange_int	19
1	EC	exchange_int	21
1	EC	exchange_int	23
1	EC	exchange_int	20
1	EC	exchange_int	24
1	EC	exchange_int	19
1	EC	exchange_int	23
1	EC	exchange_int	23
1	EC	exchange_int	21
1	EC	exchange_int	22
1	EC	exchange_int	20
1	EC	exchange_int	19
1	EC	exchange_int	25
1	EC	exchange_int	21
1	EC	exchange_int	25
1	EC	exchange_int	26
1	EC	exchange_int	14
1	EC	exchange_int	19
1	EC	exchange_int	16
1	EC	exchange_int	18
1	EC	exchange_int	24
1	EC	exchange_int	27
1	EC	exchange_int	21
1	EC	exchange_int	25
1	EC	exchange_int	20
1	EC	exchange_int	15
1	EC	exchange_int	28
1	EC	exchange_int	26
1	EC	exchange_int	23
1	EC	exchange_int	22
1	EC	exchange_int	21
1	EC	exchange_int	24
1	EC	exchange_int	15
1	EC	exchange_int	24
1	EC	exchange_int	22
1	EC	exchange_int	20
1	EC	exchange_int	22
1	EC	exchange_int	22
1	EC	exchange_int	20
1	EC	exchange_int	16
1	EC	exchange_int	22
1	EC	exchange_int	24
1	EC	exchange_int	20
1	EC	exchange_int	28
1	EC	exchange_int	21
1	EC	exchange_int	22
1	EC	exchange_int	22
1	EC	exchange_int	21
1	EC	exchange_int	12
1	EC	exchange_int	18
1	EC	exchange_int	18
1	EC	exchange_int	24
1	EC	exchange_int	19
1	EC	exchange_int	21
1	EC	exchange_int	23
1	EC	exchange_int	31
1	EC	exchange_int	18
1	EC	exchange_int	21
1	EC	exchange_int	22
1	EC	exchange_int	20
1	EC	exchange_int	25
1	EC	exchange_int	20
1	EC	exchange_int	22
1	EC	exchange_int	19
1	EC	exchange_int	14
1	EC	exchange_int	21
1	EC	exchange_int	26
1	EC	exchange_int	26
1	EC	exchange_int	23
1	EC	exchange_int	19
1	EC	exchange_int	19
1	EC	exchange_int	21
1	EC	exchange_int	29
1	EC	exchange_int	34
1	EC	exchange_int	23
1	EC	exchange_int	17
1	EC	exchange_int	26
1	EC	exchange_int	20
1	EC	exchange_int	20
1	EC	exchange_int	22
1	EC	exchange_int	18
1	EC	exchange_int	17
1	EC	exchange_int	19
1	EC	exchange_int	14
1	EC	exchange_int	26
1	EC	exchange_int	19
1	EC	exchange_int	23
1	EC	exchange_int	21
1	EC	exchange_int	12
1	EC	exchange_int	21
1	EC	exchange_int	27
1	EC	exchange_int	16
1	EC	exchange_int	15
1	EC	exchange_int	17
1	EC	exchange_int	23
1	EC	exchange_int	17
1	EC	exchange_int	15
1	EC	exchange_int	21
1	EC	exchange_int	23
1	EC	exchange_int	21
1	EC	exchange_int	19
1	EC	exchange_int	16
1	EC	exchange_int	23
1	EC	exchange_int	18
1	EC	exchange_int	22
1	EC	exchange_int	21
1	EC	exchange_int	25
1	EC	exchange_int	20
1	EC	exchange_int	25
1	EC	exchange_int	19
1	EC	exchange_int	26
1	EC	exchange_int	26
1	EC	exchange_int	25
1	EC	exchange_int	25
1	EC	exchange_int	18
1	EC	exchange_int	22
1	EC	exchange_int	22
1	EC	exchange_int	23
1	EC	exchange_int	19
1	EC	exchange_int	23
1	EC	exchange_int	18
1	EC	exchange_int	16
1	EC	exchange_int	18
1	EC	exchange_int	26
1	EC	exchange_int	26
1	EC	exchange_int	18
1	EC	exchange_int	23
1	EC	exchange_int	20
1	EC	exchange_int	21
1	EC	exchange_int	27
1	EC	exchange_int	22
1	EC	exchange_int	19
1	EC	exchange_int	19
1	EC	exchange_int	21
1	EC	exchange_int	21
1	EC	exchange_int	18
1	EC	exchange_int	18
1	EC	exchange_int	20
1	EC	exchange_int	19
1	EC	exchange_int	22
1	EC	exchange_int	21
1	EC	exchange_int	18
1	EC	exchange_int	19
1	EC	exchange_int	22
1	EC	exchange_int	15
1	EC	exchange_int	22
1	EC	exchange_int	16
1	EC	exchange_int	21
1	EC	exchange_int	19
1	EC	exchange_int	16
1	EC	exchange_int	17
1	EC	exchange_int	18
1	EC	exchange_int	20
1	EC	exchange_int	21
1	EC	exchange_int	14
1	EC	exchange_int	21
1	EC	exchange_int	21
1	EC	exchange_int	25
1	EC	exchange_int	25
1	EC	exchange_int	27
1	EC	exchange_int	27
1	EC	exchange_int	18
1	EC	exchange_int	17
1	EC	exchange_int	20
1	EC	exchange_int	26
1	EC	exchange_int	18
1	EC	exchange_int	23
1	EC	exchange_int	25
1	EC	exchange_int	24
1	EC	exchange_int	21
1	EC	exchange_int	22
1	EC	exchange_int	22
1	EC	exchange_int	21
1	EC	exchange_int	22
1	EC	exchange_int	24
1	EC	exchange_int	24
1	EC	exchange_int	21
1	EC	exchange_int	20
1	EC	exchange_int	21
1	EC	exchange_int	19
1	EC	exchange_int	12
1	EC	exchange_int	28
1	EC	exchange_int	18
1	EC	exchange_int	23
1	EC	exchange_int	19
1	EC	exchange_int	25
1	EC	exchange_int	29
1	EC	exchange_int	25
1	EC	exchange_int	22
1	EC	exchange_int	18
1	EC	exchange_int	17
1	EC	exchange_int	23
1	EC	exchange_int	19
1	EC	exchange_int	20
1	EC	exchange_int	20
1	EC	exchange_int	15
1	EC	exchange_int	27
1	EC	exchange_int	19
1	EC	exchange_int	20
1	EC	exchange_int	28
1	EC	exchange_int	16
1	EC	exchange_int	28
1	EC	exchange_int	28
1	EC	exchange_int	20
1	EC	exchange_int	21
1	EC	exchange_int	15
1	EC	exchange_int	22
1	EC	exchange_int	20
1	EC	exchange_int	23
1	EC	exchange_int	18
1	EC	exchange_int	19
1	EC	exchange_int	25
1	EC	exchange_int	17
1	EC	exchange_int	21
1	EC	exchange_int	18
1	EC	exchange_int	20
1	EC	exchange_int	13
1	EC	exchange_int	22
1	EC	exchange_int	20
1	EC	exchange_int	25
1	EC	exchange_int	16
1	EC	exchange_int	22
1	EC	exchange_int	21
1	EC	exchange_int	22
1	EC	exchange_int	24
1	EC	exchange_int	18
1	EC	exchange_int	23
1	EC	exchange_int	25
1	EC	exchange_int	21
1	EC	exchange_int	30
1	EC	exchange_int	22
1	EC	exchange_int	18
1	EC	exchange_int	18
1	EC	exchange_int	18
1	EC	exchange_int	17
1	EC	exchange_int	23
1	EC	exchange_int	16
1	EC	exchange_int	18
1	EC	exchange_int	19
1	EC	exchange_int	15
1	EC	exchange_int	17
1	EC	exchange_int	18
1	EC	exchange_int	25
1	EC	exchange_int	28
1	EC	exchange_int	24
1	EC	exchange_int	22
1	EC	exchange_int	16
1	EC	exchange_int	20
1	EC	exchange_int	21
1	EC	exchange_int	19
1	EC	exchange_int	26
1	EC	exchange_int	19
1	EC	exchange_int	22
1	EC	exchange_int	26
1	EC	exchange_int	22
1	EC	exchange_int	18
1	EC	exchange_int	16
1	EC	exchange_int	19
1	EC	exchange_int	19
1	EC	exchange_int	15
1	EC	exchange_int	18
1	EC	exchange_int	18
1	EC	exchange_int	23
1	EC	exchange_int	23
1	EC	exchange_int	22
1	EC	exchange_int	24
1	EC	exchange_int	22
1	EC	exchange_int	22
1	EC	exchange_int	25
1	EC	exchange_int	23
1	EC	exchange_int	26
1	EC	exchange_int	26
1	EC	exchange_int	26
1	EC	exchange_int	22
1	EC	exchange_int	23
1	EC	exchange_int	21
1	EC	exchange_int	26
1	EC	exchange_int	23
1	EC	exchange_int	24
1	EC	exchange_int	19
1	EC	exchange_int	23
1	EC	exchange_int	16
1	EC	exchange_int	24
1	EC	exchange_int	21
1	EC	exchange_int	16
1	EC	exchange_int	16
1	EC	exchange_int	28
1	EC	exchange_int	27
1	EC	exchange_int	22
1	EC	exchange_int	18
1	EC	exchange_int	25
1	EC	exchange_int	19
1	EC	exchange_int	16
1	EC	exchange_int	12
1	EC	exchange_int	19
1	EC	exchange_int	18
1	EC	exchange_int	19
1	EC	exchange_int	22
1	EC	exchange_int	20
1	EC	exchange_int	21
1	EC	exchange_int	22
1	EC	exchange_int	18
1	EC	exchange_int	22
1	EC	exchange_int	21
1	EC	exchange_int	24
1	EC	exchange_int	18
1	EC	exchange_int	19
1	EC	exchange_int	24
1	EC	exchange_int	25
1	EC	exchange_int	14
1	EC	exchange_int	22
1	EC	exchange_int	15
1	EC	exchange_int	23
1	EC	exchange_int	19
1	EC	exchange_int	18
1	EC	exchange_int	22
1	EC	exchange_int	21
1	EC	exchange_int	26
1	EC	exchange_int	25
1	EC	exchange_int	23
1	EC	exchange_int	21
1	EC	exchange_int	13
1	EC	exchange_int	23
1	EC	exchange_int	18
1	EC	exchange_int	21
1	EC	exchange_int	13
1	EC	exchange_int	23
1	EC	exchange_int	26
1	EC	exchange_int	26
1	EC	exchange_int	21
1	EC	exchange_int	13
1	EC	exchange_int	23
1	EC	exchange_int	18
1	EC	exchange_int	19
1	EC	exchange_int	24
1	EC	exchange_int	17
1	EC	exchange_int	19
1	EC	exchange_int	16
1	EC	exchange_int	18
1	EC	exchange_int	27
1	EC	exchange_int	21
1	EC	exchange_int	24
1	EC	exchange_int	18
1	EC	exchange_int	19
1	EC	exchange_int	17
1	EC	exchange_int	22
1	EC	exchange_int	20
1	EC	exchange_int	21
1	EC	exchange_int	26
1	EC	exchange_int	14
1	EC	exchange_int	18
1	EC	exchange_int	17
1	EC	exchange_int	18
1	EC	exchange_int	25
1	EC	exchange_int	23
1	EC	exchange_int	21
1	EC	exchange_int	19
1	EC	exchange_int	21
1	EC	exchange_int	24
1	EC	exchange_int	25
1	EC	exchange_int	19
1	EC	exchange_int	23
1	EC	exchange_int	24
1	EC	exchange_int	19
1	EC	exchange_int	20
1	EC	exchange_int	16
1	EC	exchange_int	22
1	EC	exchange_int	21
1	EC	exchange_int	19
1	EC	exchange_int	19
1	EC	exchange_int	18
1	EC	exchange_int	18
1	EC	exchange_int	22
1	EC	exchange_int	21
1	EC	exchange_int	12
1	EC	exchange_int	18
1	EC	exchange_int	21
1	EC	exchange_int	17
1	EC	exchange_int	22
1	EC	exchange_int	23
1	EC	exchange_int	23
1	EC	exchange_int	18
1	EC	exchange_int	23
1	EC	exchange_int	24
1	EC	exchange_int	25
1	EC	exchange_int	19
1	EC	exchange_int	19
1	EC	exchange_int	19
1	EC	exchange_int	24
1	EC	exchange_int	18
1	EC	exchange_int	18
1	EC	exchange_int	18
1	EC	exchange_int	20
1	EC	exchange_int	18
1	EC	exchange_int	25
1	EC	exchange_int	23
1	EC	exchange_int	18
1	EC	exchange_int	22
1	EC	exchange_int	20
1	EC	exchange_int	24
1	EC	exchange_int	19
1	EC	exchange_int	24
1	EC	exchange_int	23
1	EC	exchange_int	18
1	EC	exchange_int	20
1	EC	exchange_int	19
1	EC	exchange_int	23
1	EC	exchange_int	20
1	EC	exchange_int	20
1	EC	exchange_int	20
1	EC	exchange_int	15
1	EC	exchange_int	16
1	EC	exchange_int	18
1	EC	exchange_int	20
1	EC	exchange_int	18
1	EC	exchange_int	20
1	EC	exchange_int	23
1	EC	exchange_int	21
1	EC	exchange_int	22
1	EC	exchange_int	22
1	EC	exchange_int	19
1	EC	exchange_int	26
1	EC	exchange_int	21
1	EC	exchange_int	19
1	EC	exchange_int	21
1	EC	exchange_int	24
1	EC	exchange_int	20
1	EC	exchange_int	24
1	EC	exchange_int	26
1	EC	exchange_int	12
1	EC	exchange_int	21
1	EC	exchange_int	23
1	EC	exchange_int	20
1	EC	exchange_int	22
1	EC	exchange_int	25
1	EC	exchange_int	17
1	EC	exchange_int	20
1	EC	exchange_int	23
1	EC	exchange_int	26
1	EC	exchange_int	24
1	EC	exchange_int	15
1	EC	exchange_int	20
1	EC	exchange_int	21
1	EC	exchange_int	13
1	EC	exchange_int	22
1	EC	exchange_int	17
1	EC	exchange_int	21
1	EC	exchange_int	19
1	EC	exchange_int	25
1	EC	exchange_int	28
1	EC	exchange_int	15
1	EC	exchange_int	23
1	EC	exchange_int	24
1	EC	exchange_int	20
1	EC	exchange_int	24
1	EC	exchange_int	19
1	EC	exchange_int	24
1	EC	exchange_int	19
1	EC	exchange_int	19
1	EC	exchange_int	21
1	EC	exchange_int	19
1	EC	exchange_int	22
1	EC	exchange_int	19
1	EC	exchange_int	19
1	EC	exchange_int	14
1	EC	exchange_int	19
1	EC	exchange_int	26
1	EC	exchange_int	17
1	EC	exchange_int	20
1	EC	exchange_int	26
1	EC	exchange_int	19
1	EC	exchange_int	23
1	EC	exchange_int	12
1	EC	exchange_int	24
1	EC	exchange_int	24
1	EC	exchange_int	13
1	EC	exchange_int	23
1	EC	exchange_int	19
1	EC	exchange_int	21
1	EC	exchange_int	19
1	EC	exchange_int	24
1	EC	exchange_int	29
1	EC	exchange_int	23
1	EC	exchange_int	25
1	EC	exchange_int	23
1	EC	exchange_int	20
1	EC	exchange_int	15
1	EC	exchange_int	17
1	EC	exchange_int	15
1	EC	exchange_int	19
1	EC	exchange_int	19
1	EC	exchange_int	18
1	EC	exchange_int	23
1	EC	exchange_int	23
1	EC	exchange_int	16
1	EC	exchange_int	25
1	EC	exchange_int	19
1	EC	exchange_int	21
1	EC	exchange_int	25
1	EC	exchange_int	17
1	EC	exchange_int	26
1	EC	exchange_int	18
1	EC	exchange_int	17
1	EC	exchange_int	21
1	EC	exchange_int	23
1	EC	exchange_int	17
1	EC	exchange_int	28
1	EC	exchange_int	18
1	EC	exchange_int	23
1	EC	exchange_int	20
1	EC	exchange_int	19
1	EC	exchange_int	26
1	EC	exchange_int	20
1	EC	exchange_int	20
1	EC	exchange_int	25
1	EC	exchange_int	20
1	EC	exchange_int	24
1	EC	exchange_int	25
1	EC	exchange_int	24
1	EC	exchange_int	25
1	EC	exchange_int	22
1	EC	exchange_int	22
1	EC	exchange_int	21
1	EC	exchange_int	18
1	EC	exchange_int	14
1	EC	exchange_int	20
1	EC	exchange_int	23
1	EC	exchange_int	21
1	EC	exchange_int	33
1	EC	exchange_int	15
1	EC	exchange_int	16
1	EC	exchange_int	22
1	EC	exchange_int	25
1	EC	exchange_int	16
1	EC	exchange_int	13
1	EC	exchange_int	20
1	EC	exchange_int	15
1	EC	exchange_int	16
1	EC	exchange_int	16
1	EC	exchange_int	23
1	EC	exchange_int	19
1	EC	exchange_int	21
1	EC	exchange_int	14
1	EC	exchange_int	18
1	EC	exchange_int	17
1	EC	exchange_int	17
1	EC	exchange_int	20
1	EC	exchange_int	26
1	EC	exchange_int	19
1	EC	exchange_int	23
1	EC	exchange_int	15
1	EC	exchange_int	15
1	EC	exchange_int	21
1	EC	exchange_int	22
1	EC	exchange_int	23
1	EC	exchange_int	22
1	EC	exchange_int	18
1	EC	exchange_int	25
1	EC	exchange_int	20
1	EC	exchange_int	21
1	EC	exchange_int	20
1	EC	exchange_int	19
1	EC	exchange_int	15
1	EC	exchange_int	20
1	EC	exchange_int	28
1	EC	exchange_int	20
1	EC	exchange_int	20
1	EC	exchange_int	21
1	EC	exchange_int	22
1	EC	exchange_int	18
1	EC	exchange_int	23
1	EC	exchange_int	25
1	EC	exchange_int	20
1	EC	exchange_int	17
1	EC	exchange_int	16
1	EC	exchange_int	17
1	EC	exchange_int	17
1	EC	exchange_int	17
1	EC	exchange_int	21
1	EC	exchange_int	18
1	EC	exchange_int	28
1	EC	exchange_int	25
1	EC	exchange_int	20
1	EC	exchange_int	20
1	EC	exchange_int	23
1	EC	exchange_int	13
1	EC	exchange_int	14
1	EC	exchange_int	22
1	EC	exchange_int	22
1	EC	exchange_int	18
1	EC	exchange_int	21
1	EC	exchange_int	13
1	EC	exchange_int	17
1	EC	exchange_int	33
1	EC	exchange_int	14
1	EC	exchange_int	23
1	EC	exchange_int	22
1	EC	exchange_int	15
1	EC	exchange_int	20
1	EC	exchange_int	19
1	EC	exchange_int	22
1	EC	exchange_int	20
1	EC	exchange_int	17
1	EC	exchange_int	29
1	EC	exchange_int	21
1	EC	exchange_int	13
1	EC	exchange_int	16
1	EC	exchange_int	12
1	EC	exchange_int	21
1	EC	exchange_int	19
1	EC	exchange_int	23
1	EC	exchange_int	23
1	EC	exchange_int	20
1	EC	exchange_int	19
1	EC	exchange_int	12
1	EC	exchange_int	24
1	EC	exchange_int	14
1	EC	exchange_int	24
1	EC	exchange_int	16
1	EC	exchange_int	23
1	EC	exchange_int	13
1	EC	exchange_int	17
1	EC	exchange_int	23
1	EC	exchange_int	27
1	EC	exchange_int	21
1	EC	exchange_int	19
1	EC	exchange_int	22
1	EC	exchange_int	20
1	EC	exchange_int	18
1	EC	exchange_int	23
1	EC	exchange_int	24
1	EC	exchange_int	14
1	EC	exchange_int	27
1	EC	exchange_int	17
1	EC	exchange_int	20
1	EC	exchange_int	20
1	EC	exchange_int	18
1	EC	exchange_int	19
1	EC	exchange_int	22
1	EC	exchange_int	26
1	EC	exchange_int	20
1	EC	exchange_int	23
1	EC	exchange_int	21
1	EC	exchange_int	19
1	EC	exchange_int	20
1	EC	exchange_int	18
1	EC	exchange_int	28
1	EC	exchange_int	26
1	EC	exchange_int	18
1	EC	exchange_int	26
1	EC	exchange_int	20
1	EC	exchange_int	17
1	EC	exchange_int	25
1	EC	exchange_int	22
1	EC	exchange_int	17
1	EC	exchange_int	25
1	EC	exchange_int	25
1	EC	exchange_int	19
1	EC	exchange_int	19
1	EC	exchange_int	17
1	EC	exchange_int	16
1	EC	exchange_int	25
1	EC	exchange_int	27
1	EC	exchange_int	24
1	EC	exchange_int	29
1	EC	exchange_int	24
1	EC	exchange_int	16
1	EC	exchange_int	16
1	EC	exchange_int	21
1	EC	exchange_int	27
1	EC	exchange_int	21
1	EC	exchange_int	20
1	EC	exchange_int	16
1	EC	exchange_int	24
1	EC	exchange_int	22
1	EC	exchange_int	15
1	EC	exchange_int	23
1	EC	exchange_int	14
1	EC	exchange_int	20
1	EC	exchange_int	18
1	EC	exchange_int	19
1	EC	exchange_int	17
1	EC	exchange_int	21
1	EC	exchange_int	25
1	EC	exchange_int	25
1	EC	exchange_int	28
1	EC	exchange_int	21
1	EC	exchange_int	19
1	EC	exchange_int	18
1	EC	exchange_int	27
1	EC	exchange_int	23
1	EC	exchange_int	17
1	EC	exchange_int	21
1	EC	exchange_int	17
1	EC	exchange_int	18
1	EC	exchange_int	22
1	EC	exchange_int	16
1	EC	exchange_int	18
1	EC	exchange_int	20
1	EC	exchange_int	16
1	EC	exchange_int	19
1	EC	exchange_int	20
1	EC	exchange_int	15
1	EC	exchange_int	22
1	EC	exchange_int	19
1	EC	exchange_int	21
1	EC	exchange_int	21
1	EC	exchange_int	23
1	EC	exchange_int	19
1	EC	exchange_int	21
1	EC	exchange_int	21
1	EC	exchange_int	17
1	EC	exchange_int	20
1	EC	exchange_int	23
1	EC	exchange_int	14
1	EC	exchange_int	21
1	EC	exchange_int	24
1	EC	exchange_int	15
1	EC	exchange_int	20
1	EC	exchange_int	15
1	EC	exchange_int	26
1	EC	exchange_int	23
1	EC	exchange_int	20
1	EC	exchange_int	23
1	EC	exchange_int	17
1	EC	exchange_int	25
1	EC	exchange_int	21
1	EC	exchange_int	21
1	EC	exchange_int	25
1	EC	exchange_int	23
1	EC	exchange_int	20
1	EC	exchange_int	23
1	EC	exchange_int	19
1	EC	exchange_int	18
1	EC	exchange_int	21
1	EC	exchange_int	17
1	EC	exchange_int	27
1	EC	exchange_int	19
1	EC	exchange_int	21
1	EC	exchange_int	11
1	EC	exchange_int	20
1	EC	exchange_int	22
1	EC	exchange_int	22
1	EC	exchange_int	23
1	EC	exchange_int	26
1	EC	exchange_int	23
1	EC	exchange_int	23
1	EC	exchange_int	26
1	EC	exchange_int	20
1	EC	exchange_int	13
1	EC	exchange_int	21
1	EC	exchange_int	16
1	EC	exchange_int	29
1	EC	exchange_int	23
1	EC	exchange_int	24
1	EC	exchange_int	14
1	EC	exchange_int	14
1	EC	exchange_int	23
1	EC	exchange_int	19
1	EC	exchange_int	17
1	EC	exchange_int	21
1	EC	exchange_int	19
1	EC	exchange_int	23
1	EC	exchange_int	20
1	EC	exchange_int	19
1	EC	exchange_int	22
1	EC	exchange_int	15
1	EC	exchange_int	16
1	EC	exchange_int	26
1	EC	exchange_int	19
1	EC	exchange_int	16
1	EC	exchange_int	16
1	EC	exchange_int	18
1	EC	exchange_int	21
1	EC	exchange_int	18
1	EC	exchange_int	24
1	EC	exchange_int	20
1	EC	exchange_int	14
1	EC	exchange_int	20
1	EC	exchange_int	24
1	EC	exchange_int	23
1	EC	exchange_int	22
1	EC	exchange_int	16
1	EC	exchange_int	21
1	EC	exchange_int	18
1	EC	exchange_int	18
1	EC	exchange_int	23
1	EC	exchange_int	21
1	EC	exchange_int	24
1	EC	exchange_int	22
1	EC	exchange_int	20
1	EC	exchange_int	22
1	EC	exchange_int	26
1	EC	exchange_int	19
1	EC	exchange_int	23
1	EC	exchange_int	17
1	EC	exchange_int	23
1	EC	exchange_int	21
1	EC	exchange_int	26
1	EC	exchange_int	29
1	EC	exchange_int	20
1	EC	exchange_int	21
1	EC	exchange_int	20
1	EC	exchange_int	16
1	EC	exchange_int	21
1	EC	exchange_int	16
1	EC	exchange_int	29
1	EC	exchange_int	19
1	EC	exchange_int	14
1	EC	exchange_int	22
1	EC	exchange_int	22
1	EC	exchange_int	22
1	EC	exchange_int	21
1	EC	exchange_int	23
1	EC	exchange_int	25
1	EC	exchange_int	22
1	EC	exchange_int	21
1	EC	exchange_int	20
1	EC	exchange_int	24
1	EC	exchange_int	19
1	EC	exchange_int	25
1	EC	exchange_int	17
1	EC	exchange_int	23
1	EC	exchange_int	16
1	EC	exchange_int	24
1	EC	exchange_int	25
1	EC	exchange_int	33
1	EC	exchange_int	25
1	EC	exchange_int	22
1	EC	exchange_int	21
1	EC	exchange_int	26
1	EC	exchange_int	21
1	EC	exchange_int	15
1	EC	exchange_int	21
1	EC	exchange_int	25
1	EC	exchange_int	20
1	EC	exchange_int	24
1	EC	exchange_int	22
1	EC	exchange_int	27
1	EC	exchange_int	19
1	EC	exchange_int	17
1	EC	exchange_int	21
1	EC	exchange_int	17
1	EC	exchange_int	20
1	EC	exchange_int	21
1	EC	exchange_int	21
1	EC	exchange_int	22
1	EC	exchange_int	23
1	EC	exchange_int	15
1	EC	exchange_int	24
1	EC	exchange_int	17
1	EC	exchange_int	21
1	EC	exchange_int	25
1	EC	exchange_int	24
1	EC	exchange_int	18
1	EC	exchange_int	24
1	EC	exchange_int	25
1	EC	exchange_int	21
1	EC	exchange_int	21
1	EC	exchange_int	20
1	EC	exchange_int	21
1	EC	exchange_int	17
1	EC	exchange_int	25
1	EC	exchange_int	16
1	EC	exchange_int	22
1	EC	exchange_int	21
1	EC	exchange_int	20
1	EC	exchange_int	16
1	EC	exchange_int	20
1	EC	exchange_int	27
1	EC	exchange_int	24
1	EC	exchange_int	19
1	EC	exchange_int	22
1	EC	exchange_int	19
1	EC	exchange_int	15
1	EC	exchange_int	23
1	EC	exchange_int	18
1	EC	exchange_int	19
1	EC	exchange_int	22
1	EC	exchange_int	23
1	EC	exchange_int	22
1	EC	exchange_int	26
1	EC	exchange_int	24
1	EC	exchange_int	19
1	EC	exchange_int	14
1	EC	exchange_int	20
1	EC	exchange_int	27
1	EC	exchange_int	21
1	EC	exchange_int	23
1	EC	exchange_int	22
1	EC	exchange_int	24
1	EC	exchange_int	22
1	EC	exchange_int	15
1	EC	exchange_int	22
1	EC	exchange_int	24
1	EC	exchange_int	20
1	EC	exchange_int	19
1	EC	exchange_int	23
1	EC	exchange_int	26
1	EC	exchange_int	19
1	EC	exchange_int	20
1	EC	exchange_int	24
1	EC	exchange_int	20
1	EC	exchange_int	27
1	EC	exchange_int	25
1	EC	exchange_int	19
1	EC	exchange_int	23
1	EC	exchange_int	16
1	EC	exchange_int	28
1	EC	exchange_int	21
1	EC	exchange_int	20
1	EC	exchange_int	20
1	EC	exchange_int	20
1	EC	exchange_int	26
1	EC	exchange_int	24
1	EC	exchange_int	20
1	EC	exchange_int	21
1	EC	exchange_int	12
1	EC	exchange_int	21
1	EC	exchange_int	19
1	EC	exchange_int	18
1	EC	exchange_int	18
1	EC	exchange_int	16
1	EC	exchange_int	25
1	EC	exchange_int	20
1	EC	exchange_int	18
1	EC	exchange_int	19
1	EC	exchange_int	13
1	EC	exchange_int	18
1	EC	exchange_int	22
1	EC	exchange_int	23
1	EC	exchange_int	18
1	EC	exchange_int	25
1	EC	exchange_int	17
1	EC	exchange_int	26
1	EC	exchange_int	20
1	EC	exchange_int	18
1	EC	exchange_int	23
1	EC	exchange_int	22
1	EC	exchange_int	21
1	EC	exchange_int	18
1	EC	exchange_int	17
1	EC	exchange_int	18
1	EC	exchange_int	19
1	EC	exchange_int	20
1	EC	exchange_int	18
1	EC	exchange_int	21
1	EC	exchange_int	13
1	EC	exchange_int	26
1	EC	exchange_int	19
1	EC	exchange_int	20
1	EC	exchange_int	18
1	EC	exchange_int	14
1	EC	exchange_int	19
1	EC	exchange_int	15
1	EC	exchange_int	23
1	EC	exchange_int	26
1	EC	exchange_int	21
1	EC	exchange_int	17
1	EC	exchange_int	20
1	EC	exchange_int	14
1	EC	exchange_int	17
1	EC	exchange_int	20
1	EC	exchange_int	27
1	EC	exchange_int	19
1	EC	exchange_int	20
1	EC	exchange_int	23
1	EC	exchange_int	23
1	EC	exchange_int	25
1	EC	exchange_int	20
1	EC	exchange_int	12
1	EC	exchange_int	24
1	EC	exchange_int	20
1	EC	exchange_int	22
1	EC	exchange_int	24
1	EC	exchange_int	22
1	EC	exchange_int	16
1	EC	exchange_int	23
1	EC	exchange_int	21
1	EC	exchange_int	18
1	EC	exchange_int	17
1	EC	exchange_int	20
1	EC	exchange_int	21
1	EC	exchange_int	14
1	EC	exchange_int	18
1	EC	exchange_int	15
1	EC	exchange_int	19
1	EC	exchange_int	22
1	EC	exchange_int	23
1	EC	exchange_int	20
1	EC	exchange_int	24
1	EC	exchange_int	17
1	EC	exchange_int	16
1	EC	exchange_int	23
1	EC	exchange_int	26
1	EC	exchange_int	22
1	EC	exchange_int	21
1	EC	exchange_int	23
1	EC	exchange_int	19
1	EC	exchange_int	23
1	EC	exchange_int	19
1	EC	exchange_int	18
1	EC	exchange_int	19
1	EC	exchange_int	16
1	EC	exchange_int	26
1	EC	exchange_int	24
1	EC	exchange_int	21
1	EC	exchange_int	27
1	EC	exchange_int	22
1	EC	exchange_int	21
1	EC	exchange_int	23
1	EC	exchange_int	22
1	EC	exchange_int	29
1	EC	exchange_int	17
1	EC	exchange_int	26
1	EC	exchange_int	20
1	EC	exchange_int	22
1	EC	exchange_int	25
1	EC	exchange_int	17
1	EC	exchange_int	21
1	EC	exchange_int	24
1	EC	exchange_int	18
1	EC	exchange_int	28
1	EC	exchange_int	22
1	EC	exchange_int	18
1	EC	exchange_int	23
1	EC	exchange_int	24
1	EC	exchange_int	15
1	EC	exchange_int	24
1	EC	exchange_int	25
1	EC	exchange_int	24
1	EC	exchange_int	22
1	EC	exchange_int	13
1	EC	exchange_int	20
1	EC	exchange_int	18
1	EC	exchange_int	19
1	EC	exchange_int	23
1	EC	exchange_int	21
1	EC	exchange_int	17
1	EC	exchange_int	17
1	EC	exchange_int	23
1	EC	exchange_int	19
1	EC	exchange_int	17
1	EC	exchange_int	22
1	EC	exchange_int	20
1	EC	exchange_int	24
1	EC	exchange_int	17
1	EC	exchange_int	22
1	EC	exchange_int	26
1	EC	exchange_int	19
1	EC	exchange_int	23
1	EC	exchange_int	17
1	EC	exchange_int	19
1	EC	exchange_int	14
1	EC	exchange_int	28
1	EC	exchange_int	27
1	EC	exchange_int	20
1	EC	exchange_int	19
1	EC	exchange_int	16
1	EC	exchange_int	22
1	EC	exchange_int	17
1	EC	exchange_int	23
1	EC	exchange_int	19
1	EC	exchange_int	21
1	EC	exchange_int	23
1	EC	exchange_int	23
1	EC	exchange_int	16
1	EC	exchange_int	18
1	EC	exchange_int	17
1	EC	exchange_int	21
1	EC	exchange_int	21
1	EC	exchange_int	25
1	EC	exchange_int	24
1	EC	exchange_int	21
1	EC	exchange_int	25
1	EC	exchange_int	14
1	EC	exchange_int	27
1	EC	exchange_int	16
1	EC	exchange_int	23
1	EC	exchange_int	22
1	EC	exchange_int	19
1	EC	exchange_int	15
1	EC	exchange_int	25
1	EC	exchange_int	19
1	EC	exchange_int	17
1	EC	exchange_int	21
1	EC	exchange_int	17
1	EC	exchange_int	18
1	EC	exchange_int	20
1	EC	exchange_int	21
1	EC	exchange_int	22
1	EC	exchange_int	22
1	EC	exchange_int	24
1	EC	exchange_int	19
1	EC	exchange_int	25
1	EC	exchange_int	21
1	EC	exchange_int	20
1	EC	exchange_int	25
1	EC	exchange_int	27
1	EC	exchange_int	21
1	EC	exchange_int	23
1	EC	exchange_int	15
1	EC	exchange_int	22
1	EC	exchange_int	12
1	EC	exchange_int	20
1	EC	exchange_int	18
1	EC	exchange_int	21
1	EC	exchange_int	21
1	EC	exchange_int	14
1	EC	exchange_int	27
1	EC	exchange_int	30
1	EC	exchange_int	23
1	EC	exchange_int	24
1	EC	exchange_int	24
1	EC	exchange_int	23
1	EC	exchange_int	22
1	EC	exchange_int	20
1	EC	exchange_int	20
1	EC	exchange_int	16
1	EC	exchange_int	22
1	EC	exchange_int	17
1	EC	exchange_int	17
1	EC	exchange_int	19
1	EC	exchange_int	20
1	EC	exchange_int	17
1	EC	exchange_int	24
1	EC	exchange_int	22
1	EC	exchange_int	23
1	EC	exchange_int	21
1	EC	exchange_int	19
1	EC	exchange_int	19
1	EC	exchange_int	20
1	EC	exchange_int	22
1	EC	exchange_int	12
1	EC	exchange_int	23
1	EC	exchange_int	23
1	EC	exchange_int	25
1	EC	exchange_int	27
1	EC	exchange_int	16
1	EC	exchange_int	21
1	EC	exchange_int	15
1	EC	exchange_int	17
1	EC	exchange_int	24
1	EC	exchange_int	17
1	EC	exchange_int	14
1	EC	exchange_int	19
1	EC	exchange_int	24
1	EC	exchange_int	19
1	EC	exchange_int	20
1	EC	exchange_int	24
1	EC	exchange_int	17
1	EC	exchange_int	17
1	EC	exchange_int	21
1	EC	exchange_int	21
1	EC	exchange_int	23
1	EC	exchange_int	14
1	EC	exchange_int	27
1	EC	exchange_int	20
1	EC	exchange_int	19
1	EC	exchange_int	30
1	EC	exchange_int	22
1	EC	exchange_int	30
1	EC	exchange_int	19
1	EC	exchange_int	16
1	EC	exchange_int	20
1	EC	exchange_int	17
1	EC	exchange_int	19
1	EC	exchange_int	14
1	EC	exchange_int	25
1	EC	exchange_int	19
1	EC	exchange_int	20
1	EC	exchange_int	26
1	EC	exchange_int	21
1	EC	exchange_int	19
1	EC	exchange_int	22
1	EC	exchange_int	22
1	EC	exchange_int	19
1	EC	exchange_int	20
1	EC	exchange_int	26
1	EC	exchange_int	25
1	EC	exchange_int	14
1	EC	exchange_int	22
1	EC	exchange_int	29
1	EC	exchange_int	27
1	EC	exchange_int	23
1	EC	exchange_int	19
1	EC	exchange_int	19
1	EC	exchange_int	21
1	EC	exchange_int	24
1	EC	exchange_int	24
1	EC	exchange_int	16
1	EC	exchange_int	18
1	EC	exchange_int	21
1	EC	exchange_int	20
1	EC	exchange_int	24
1	EC	exchange_int	23
1	EC	exchange_int	23
1	EC	exchange_int	13
1	EC	exchange_int	23
1	EC	exchange_int	15
1	EC	exchange_int	24
1	EC	exchange_int	22
1	EC	exchange_int	24
1	EC	exchange_int	26
1	EC	exchange_int	19
1	EC	exchange_int	22
1	EC	exchange_int	18
1	EC	exchange_int	16
1	EC	exchange_int	18
1	EC	exchange_int	24
1	EC	exchange_int	24
1	EC	exchange_int	20
1	EC	exchange_int	20
1	EC	exchange_int	16
1	EC	exchange_int	21
1	EC	exchange_int	25
1	EC	exchange_int	22
1	EC	exchange_int	25
1	EC	exchange_int	24
1	EC	exchange_int	16
1	EC	exchange_int	17
1	EC	exchange_int	23
1	EC	exchange_int	24
1	EC	exchange_int	21
1	EC	exchange_int	15
1	EC	exchange_int	20
1	EC	exchange_int	20
1	EC	exchange_int	12
1	EC	exchange_int	21
1	EC	exchange_int	23
1	EC	exchange_int	24
1	EC	exchange_int	26
1	EC	exchange_int	15
1	EC	exchange_int	17
1	EC	exchange_int	17
1	EC	exchange_int	23
1	EC	exchange_int	22
1	EC	exchange_int	15
1	EC	exchange_int	28
1	EC	exchange_int	22
1	EC	exchange_int	19
1	EC	exchange_int	20
1	EC	exchange_int	21
1	EC	exchange_int	17
1	EC	exchange_int	24
1	EC	exchange_int	25
1	EC	exchange_int	24
1	EC	exchange_int	21
1	EC	exchange_int	18
1	EC	exchange_int	22
1	EC	exchange_int	24
1	EC	exchange_int	25
1	EC	exchange_int	21
1	EC	exchange_int	17
1	EC	exchange_int	18
1	EC	exchange_int	25
1	EC	exchange_int	19
1	EC	exchange_int	14
1	EC	exchange_int	21
1	EC	exchange_int	15
1	EC	exchange_int	21
1	EC	exchange_int	14
1	EC	exchange_int	17
1	EC	exchange_int	28
1	EC	exchange_int	18
1	EC	exchange_int	26
1	EC	exchange_int	24
1	EC	exchange_int	21
1	EC	exchange_int	22
1	EC	exchange_int	20
1	EC	exchange_int	19
1	EC	exchange_int	21
1	EC	exchange_int	19
1	EC	exchange_int	22
1	EC	exchange_int	25
1	EC	exchange_int	28
1	EC	exchange_int	20
1	EC	exchange_int	21
1	EC	exchange_int	26
1	EC	exchange_int	18
1	EC	exchange_int	21
1	EC	exchange_int	14
1	EC	exchange_int	18
1	EC	exchange_int	24
1	EC	exchange_int	14
1	EC	exchange_int	22
1	EC	exchange_int	22
1	EC	exchange_int	15
1	EC	exchange_int	18
1	EC	exchange_int	18
1	EC	exchange_int	29
1	EC	exchange_int	23
1	EC	exchange_int	18
1	EC	exchange_int	20
1	EC	exchange_int	24
1	EC	exchange_int	19
1	EC	exchange_int	18
1	EC	exchange_int	23
1	EC	exchange_int	16
1	EC	exchange_int	19
1	EC	exchange_int	20
1	EC	exchange_int	22
1	EC	exchange_int	20
1	EC	exchange_int	14
1	EC	exchange_int	22
1	EC	exchange_int	18
1	EC	exchange_int	23
1	EC	exchange_int	17
1	EC	exchange_int	14
1	EC	exchange_int	25
1	EC	exchange_int	25
1	EC	exchange_int	21
1	EC	exchange_int	16
1	EC	exchange_int	19
1	EC	exchange_int	22
1	EC	exchange_int	19
1	EC	exchange_int	18
1	EC	exchange_int	14
1	EC	exchange_int	23
1	EC	exchange_int	19
1	EC	exchange_int	24
1	EC	exchange_int	27
1	EC	exchange_int	19
1	EC	exchange_int	19
1	EC	exchange_int	24
1	EC	exchange_int	18
1	EC	exchange_int	24
1	EC	exchange_int	21
1	EC	exchange_int	18
1	EC	exchange_int	19
1	EC	exchange_int	21
1	EC	exchange_int	22
1	EC	exchange_int	20
1	EC	exchange_int	19
1	EC	exchange_int	20
1	EC	exchange_int	21
1	EC	exchange_int	22
1	EC	exchange_int	16
1	EC	exchange_int	17
1	EC	exchange_int	19
1	EC	exchange_int	21
1	EC	exchange_int	20
1	EC	exchange_int	16
1	EC	exchange_int	23
1	EC	exchange_int	25
1	EC	exchange_int	18
1	EC	exchange_int	25
1	EC	exchange_int	25
1	EC	exchange_int	27
1	EC	exchange_int	21
1	EC	exchange_int	22
1	EC	exchange_int	22
1	EC	exchange_int	25
1	EC	exchange_int	18
1	EC	exchange_int	21
1	EC	exchange_int	22
1	EC	exchange_int	19
1	EC	exchange_int	23
1	EC	exchange_int	18
1	EC	exchange_int	26
1	EC	exchange_int	25
1	EC	exchange_int	20
1	EC	exchange_int	25
1	EC	exchange_int	21
1	EC	exchange_int	21
1	EC	exchange_int	20
1	EC	exchange_int	18
1	EC	exchange_int	15
1	EC	exchange_int	14
1	EC	exchange_int	19
1	EC	exchange_int	20
1	EC	exchange_int	19
1	EC	exchange_int	25
1	EC	exchange_int	26
1	EC	exchange_int	24
1	EC	exchange_int	20
1	EC	exchange_int	28
1	EC	exchange_int	20
1	EC	exchange_int	23
1	EC	exchange_int	18
1	EC	exchange_int	19
1	EC	exchange_int	23
1	EC	exchange_int	19
1	EC	exchange_int	21
1	EC	exchange_int	18
1	EC	exchange_int	22
1	EC	exchange_int	15
1	EC	exchange_int	23
1	EC	exchange_int	24
1	EC	exchange_int	28
1	EC	exchange_int	21
1	EC	exchange_int	25
1	EC	exchange_int	17
1	EC	exchange_int	21
1	EC	exchange_int	16
1	EC	exchange_int	19
1	EC	exchange_int	28
1	EC	exchange_int	22
1	EC	exchange_int	20
1	EC	exchange_int	13
1	EC	exchange_int	26
1	EC	exchange_int	22
1	EC	exchange_int	29
1	EC	exchange_int	24
1	EC	exchange_int	22
1	EC	exchange_int	20
1	EC	exchange_int	19
1	EC	exchange_int	20
1	EC	exchange_int	29
1	EC	exchange_int	19
1	EC	exchange_int	19
1	EC	exchange_int	28
1	EC	exchange_int	16
1	EC	exchange_int	22
1	EC	exchange_int	19
1	EC	exchange_int	20
1	EC	exchange_int	19
1	EC	exchange_int	19
1	EC	exchange_int	23
1	EC	exchange_int	17
1	EC	exchange_int	20
1	EC	exchange_int	21
1	EC	exchange_int	19
1	EC	exchange_int	15
1	EC	exchange_int	20
1	EC	exchange_int	21
1	EC	exchange_int	21
1	EC	exchange_int	20
1	EC	exchange_int	22
1	EC	exchange_int	22
1	EC	exchange_int	20
1	EC	exchange_int	23
1	EC	exchange_int	21
1	EC	exchange_int	25
1	EC	exchange_int	23
1	EC	exchange_int	20
1	EC	exchange_int	15
1	EC	exchange_int	16
1	EC	exchange_int	24
1	EC	exchange_int	18
1	EC	exchange_int	20
1	EC	exchange_int	13
1	EC	exchange_int	19
1	EC	exchange_int	22
1	EC	exchange_int	20
1	EC	exchange_int	22
1	EC	exchange_int	18
1	EC	exchange_int	21
1	EC	exchange_int	23
1	EC	exchange_int	18
1	EC	exchange_int	18
1	EC	exchange_int	20
1	EC	exchange_int	17
1	EC	exchange_int	28
1	EC	exchange_int	24
1	EC	exchange_int	17
1	EC	exchange_int	19
1	EC	exchange_int	26
1	EC	exchange_int	21
1	EC	exchange_int	18
1	EC	exchange_int	18
1	EC	exchange_int	22
1	EC	exchange_int	20
1	EC	exchange_int	25
1	EC	exchange_int	22
1	EC	exchange_int	20
1	EC	exchange_int	20
1	EC	exchange_int	20
1	EC	exchange_int	21
1	EC	exchange_int	19
1	EC	exchange_int	26
1	EC	exchange_int	22
1	EC	exchange_int	20
1	EC	exchange_int	17
1	EC	exchange_int	16
1	EC	exchange_int	31
1	EC	exchange_int	22
1	EC	exchange_int	24
1	EC	exchange_int	22
1	EC	exchange_int	20
1	EC	exchange_int	22
1	EC	exchange_int	23
1	EC	exchange_int	26
1	EC	exchange_int	18
1	EC	exchange_int	16
1	EC	exchange_int	28
1	EC	exchange_int	21
1	EC	exchange_int	22
1	EC	exchange_int	23
1	EC	exchange_int	16
1	EC	exchange_int	27
1	EC	exchange_int	21
1	EC	exchange_int	15
1	EC	exchange_int	24
1	EC	exchange_int	17
1	EC	exchange_int	22
1	EC	exchange_int	26
1	EC	exchange_int	22
1	EC	exchange_int	20
1	EC	exchange_int	22
1	EC	exchange_int	22
1	EC	exchange_int	20
1	EC	exchange_int	21
1	EC	exchange_int	19
1	EC	exchange_int	10
1	EC	exchange_int	23
1	EC	exchange_int	16
1	EC	exchange_int	21
1	EC	exchange_int	24
1	EC	exchange_int	22
1	EC	exchange_int	24
1	EC	exchange_int	16
1	EC	exchange_int	21
1	EC	exchange_int	17
1	EC	exchange_int	19
1	EC	exchange_int	22
1	EC	exchange_int	18
1	EC	exchange_int	21
1	EC	exchange_int	10
1	EC	exchange_int	21
1	EC	exchange_int	23
1	EC	exchange_int	26
1	EC	exchange_int	19
1	EC	exchange_int	15
1	EC	exchange_int	18
1	EC	exchange_int	14
1	EC	exchange_int	22
1	EC	exchange_int	18
1	EC	exchange_int	19
1	EC	exchange_int	21
1	EC	exchange_int	26
1	EC	exchange_int	22
1	EC	exchange_int	18
1	EC	exchange_int	24
1	EC	exchange_int	23
1	EC	exchange_int	18
1	EC	exchange_int	27
1	EC	exchange_int	24
1	EC	exchange_int	16
1	EC	exchange_int	23
1	EC	exchange_int	19
1	EC	exchange_int	17
1	EC	exchange_int	16
1	EC	exchange_int	22
1	EC	exchange_int	25
1	EC	exchange_int	26
1	EC	exchange_int	23
1	EC	exchange_int	20
1	EC	exchange_int	20
1	EC	exchange_int	21
1	EC	exchange_int	30
1	EC	exchange_int	21
1	EC	exchange_int	24
1	EC	exchange_int	18
1	EC	exchange_int	20
1	EC	exchange_int	20
1	EC	exchange_int	14
1	EC	exchange_int	15
1	EC	exchange_int	15
1	EC	exchange_int	26
1	EC	exchange_int	24
1	EC	exchange_int	18
1	EC	exchange_int	26
1	EC	exchange_int	19
1	EC	exchange_int	21
1	EC	exchange_int	20
1	EC	exchange_int	22
1	EC	exchange_int	22
1	EC	exchange_int	15
1	EC	exchange_int	25
1	EC	exchange_int	16
1	EC	exchange_int	21
1	EC	exchange_int	21
1	EC	exchange_int	22
1	EC	exchange_int	21
1	EC	exchange_int	22
1	EC	exchange_int	20
1	EC	exchange_int	23
1	EC	exchange_int	24
1	EC	exchange_int	21
1	EC	exchange_int	16
1	EC	exchange_int	19
1	EC	exchange_int	28
1	EC	exchange_int	23
1	EC	exchange_int	29
1	EC	exchange_int	19
1	EC	exchange_int	22
1	EC	exchange_int	19
1	EC	exchange_int	20
1	EC	exchange_int	18
1	EC	exchange_int	20
1	EC	exchange_int	20
1	EC	exchange_int	19
1	EC	exchange_int	26
1	EC	exchange_int	18
1	EC	exchange_int	24
1	EC	exchange_int	24
1	EC	exchange_int	27
1	EC	exchange_int	15
1	EC	exchange_int	26
1	EC	exchange_int	17
1	EC	exchange_int	27
1	EC	exchange_int	18
1	EC	exchange_int	18
1	EC	exchange_int	19
1	EC	exchange_int	17
1	EC	exchange_int	15
1	EC	exchange_int	20
1	EC	exchange_int	19
1	EC	exchange_int	28
1	EC	exchange_int	22
1	EC	exchange_int	21
1	EC	exchange_int	22
1	EC	exchange_int	24
1	EC	exchange_int	18
1	EC	exchange_int	19
1	EC	exchange_int	29
1	EC	exchange_int	28
1	EC	exchange_int	21
1	EC	exchange_int	22
1	EC	exchange_int	16
1	EC	exchange_int	22
1	EC	exchange_int	17
1	EC	exchange_int	17
1	EC	exchange_int	17
1	EC	exchange_int	22
1	EC	exchange_int	20
1	EC	exchange_int	18
1	EC	exchange_int	24
1	EC	exchange_int	25
1	EC	exchange_int	18
1	EC	exchange_int	24
1	EC	exchange_int	24
1	EC	exchange_int	18
1	EC	exchange_int	20
1	EC	exchange_int	17
1	EC	exchange_int	24
1	EC	exchange_int	23
1	EC	exchange_int	28
1	EC	exchange_int	22
1	EC	exchange_int	19
1	EC	exchange_int	22
1	EC	exchange_int	20
1	EC	exchange_int	22
1	EC	exchange_int	22
1	EC	exchange_int	14
1	EC	exchange_int	18
1	EC	exchange_int	26
1	EC	exchange_int	26
1	EC	exchange_int	25
1	EC	exchange_int	23
1	EC	exchange_int	17
1	EC	exchange_int	19
1	EC	exchange_int	18
1	EC	exchange_int	25
1	EC	exchange_int	22
1	EC	exchange_int	24
1	EC	exchange_int	15
1	EC	exchange_int	18
1	EC	exchange_int	29
1	EC	exchange_int	27
1	EC	exchange_int	22
1	EC	exchange_int	25
1	EC	exchange_int	20
1	EC	exchange_int	18
1	EC	exchange_int	20
1	EC	exchange_int	19
1	EC	exchange_int	21
1	EC	exchange_int	21
1	EC	exchange_int	27
1	EC	exchange_int	22
1	EC	exchange_int	21
1	EC	exchange_int	23
1	EC	exchange_int	20
1	EC	exchange_int	24
1	EC	exchange_int	23
1	EC	exchange_int	18
1	EC	exchange_int	19
1	EC	exchange_int	26
1	EC	exchange_int	23
1	EC	exchange_int	19
1	EC	exchange_int	18
1	EC	exchange_int	15
1	EC	exchange_int	20
1	EC	exchange_int	21
1	EC	exchange_int	24
1	EC	exchange_int	20
1	EC	exchange_int	26
1	EC	exchange_int	19
1	EC	exchange_int	20
1	EC	exchange_int	17
1	EC	exchange_int	20
1	EC	exchange_int	17
1	EC	exchange_int	22
1	EC	exchange_int	21
1	EC	exchange_int	21
1	EC	exchange_int	22
1	EC	exchange_int	20
1	EC	exchange_int	21
1	EC	exchange_int	28
1	EC	exchange_int	20
1	EC	exchange_int	30
1	EC	exchange_int	23
1	EC	exchange_int	18
1	EC	exchange_int	16
1	EC	exchange_int	21
1	EC	exchange_int	19
1	EC	exchange_int	20
1	EC	exchange_int	17
1	EC	exchange_int	26
1	EC	exchange_int	19
1	EC	exchange_int	26
1	EC	exchange_int	19
1	EC	exchange_int	21
1	EC	exchange_int	21
1	EC	exchange_int	21
1	EC	exchange_int	24
1	EC	exchange_int	23
1	EC	exchange_int	20
1	EC	exchange_int	28
1	EC	exchange_int	24
1	EC	exchange_int	17
1	EC	exchange_int	25
1	EC	exchange_int	21
1	EC	exchange_int	20
1	EC	exchange_int	18
1	EC	exchange_int	19
1	EC	exchange_int	23
1	EC	exchange_int	28
1	EC	exchange_int	26
1	EC	exchange_int	20
1	EC	exchange_int	17
1	EC	exchange_int	24
1	EC	exchange_int	20
1	EC	exchange_int	25
1	EC	exchange_int	22
1	EC	exchange_int	20
1	EC	exchange_int	27
1	EC	exchange_int	23
1	EC	exchange_int	22
1	EC	exchange_int	25
1	EC	exchange_int	24
1	EC	exchange_int	21
1	EC	exchange_int	14
1	EC	exchange_int	18
1	EC	exchange_int	19
1	EC	exchange_int	21
1	EC	exchange_int	23
1	EC	exchange_int	22
1	EC	exchange_int	24
1	EC	exchange_int	20
1	EC	exchange_int	22
1	EC	exchange_int	22
1	EC	exchange_int	24
1	EC	exchange_int	21
1	EC	exchange_int	22
1	EC	exchange_int	20
1	EC	exchange_int	16
1	EC	exchange_int	27
1	EC	exchange_int	22
1	EC	exchange_int	24
1	EC	exchange_int	14
1	EC	exchange_int	24
1	EC	exchange_int	18
1	EC	exchange_int	18
1	EC	exchange_int	25
1	EC	exchange_int	28
1	EC	exchange_int	23
1	EC	exchange_int	18
1	EC	exchange_int	26
1	EC	exchange_int	16
1	EC	exchange_int	23
1	EC	exchange_int	17
1	EC	exchange_int	16
1	EC	exchange_int	21
1	EC	exchange_int	16
1	EC	exchange_int	23
1	EC	exchange_int	18
1	EC	exchange_int	25
1	EC	exchange_int	25
1	EC	exchange_int	24
1	EC	exchange_int	21
1	EC	exchange_int	15
1	EC	exchange_int	23
1	EC	exchange_int	12
1	EC	exchange_int	17
1	EC	exchange_int	21
1	EC	exchange_int	19
1	EC	exchange_int	23
1	EC	exchange_int	9
1	EC	exchange_int	18
1	EC	exchange_int	21
1	EC	exchange_int	22
1	EC	exchange_int	24
1	EC	exchange_int	25
1	EC	exchange_int	24
1	EC	exchange_int	13
1	EC	exchange_int	24
1	EC	exchange_int	21
1	EC	exchange_int	19
1	EC	exchange_int	23
1	EC	exchange_int	16
1	EC	exchange_int	21
1	EC	exchange_int	21
1	EC	exchange_int	15
1	EC	exchange_int	22
1	EC	exchange_int	24
1	EC	exchange_int	25
1	EC	exchange_int	18
1	EC	exchange_int	22
1	EC	exchange_int	21
1	EC	exchange_int	18
1	EC	exchange_int	20
1	EC	exchange_int	17
1	EC	exchange_int	21
1	EC	exchange_int	22
1	EC	exchange_int	21
1	EC	exchange_int	25
1	EC	exchange_int	17
1	EC	exchange_int	18
1	EC	exchange_int	25
1	EC	exchange_int	14
1	EC	exchange_int	23
1	EC	exchange_int	30
1	EC	exchange_int	15
1	EC	exchange_int	22
1	EC	exchange_int	14
1	EC	exchange_int	23
1	EC	exchange_int	19
1	EC	exchange_int	25
1	EC	exchange_int	23
1	EC	exchange_int	22
1	EC	exchange_int	29
1	EC	exchange_int	28
1	EC	exchange_int	25
1	EC	exchange_int	20
1	EC	exchange_int	18
1	EC	exchange_int	23
1	EC	exchange_int	27
1	EC	exchange_int	26
1	EC	exchange_int	22
1	EC	exchange_int	23
1	EC	exchange_int	25
1	EC	exchange_int	26
1	EC	exchange_int	20
1	EC	exchange_int	26
1	EC	exchange_int	27
1	EC	exchange_int	17
1	EC	exchange_int	25
1	EC	exchange_int	15
1	EC	exchange_int	24
1	EC	exchange_int	25
1	EC	exchange_int	16
1	EC	exchange_int	20
1	EC	exchange_int	20
1	EC	exchange_int	20
1	EC	exchange_int	23
1	EC	exchange_int	22
1	EC	exchange_int	24
1	EC	exchange_int	18
1	EC	exchange_int	20
1	EC	exchange_int	20
1	EC	exchange_int	20
1	EC	exchange_int	24
1	EC	exchange_int	22
1	EC	exchange_int	27
1	EC	exchange_int	21
1	EC	exchange_int	24
1	EC	exchange_int	25
1	EC	exchange_int	18
1	EC	exchange_int	17
1	EC	exchange_int	19
1	EC	exchange_int	16
1	EC	exchange_int	23
1	EC	exchange_int	26
1	EC	exchange_int	36
1	EC	exchange_int	23
1	EC	exchange_int	15
1	EC	exchange_int	21
1	EC	exchange_int	23
1	EC	exchange_int	19
1	EC	exchange_int	23
1	EC	exchange_int	23
1	EC	exchange_int	17
1	EC	exchange_int	25
1	EC	exchange_int	22
1	EC	exchange_int	28
1	EC	exchange_int	21
1	EC	exchange_int	20
1	EC	exchange_int	21
1	EC	exchange_int	23
1	EC	exchange_int	15
1	EC	exchange_int	22
1	EC	exchange_int	24
1	EC	exchange_int	30
1	EC	exchange_int	20
1	EC	exchange_int	24
1	EC	exchange_int	21
1	EC	exchange_int	26
1	EC	exchange_int	25
1	EC	exchange_int	19
1	EC	exchange_int	24
1	EC	exchange_int	24
1	EC	exchange_int	21
1	EC	exchange_int	19
1	EC	exchange_int	15
1	EC	exchange_int	23
1	EC	exchange_int	17
1	EC	exchange_int	21
1	EC	exchange_int	27
1	EC	exchange_int	27
1	EC	exchange_int	19
1	EC	exchange_int	21
1	EC	exchange_int	14
1	EC	exchange_int	19
1	EC	exchange_int	14
1	EC	exchange_int	18
1	EC	exchange_int	20
1	EC	exchange_int	22
1	EC	exchange_int	17
1	EC	exchange_int	18
1	EC	exchange_int	25
1	EC	exchange_int	25
1	EC	exchange_int	30
1	EC	exchange_int	26
1	EC	exchange_int	17
1	EC	exchange_int	20
1	EC	exchange_int	25
1	EC	exchange_int	22
1	EC	exchange_int	19
1	EC	exchange_int	21
1	EC	exchange_int	21
1	EC	exchange_int	18
1	EC	exchange_int	17
1	EC	exchange_int	12
1	EC	exchange_int	15
1	EC	exchange_int	18
1	EC	exchange_int	26
1	EC	exchange_int	27
1	EC	exchange_int	25
1	EC	exchange_int	24
1	EC	exchange_int	19
1	EC	exchange_int	20
1	EC	exchange_int	22
1	EC	exchange_int	17
1	EC	exchange_int	29
1	EC	exchange_int	21
1	EC	exchange_int	24
1	EC	exchange_int	20
1	EC	exchange_int	26
1	EC	exchange_int	19
1	EC	exchange_int	24
1	EC	exchange_int	25
1	EC	exchange_int	22
1	EC	exchange_int	25
1	EC	exchange_int	20
1	EC	exchange_int	15
1	EC	exchange_int	16
1	EC	exchange_int	13
1	EC	exchange_int	23
1	EC	exchange_int	20
1	EC	exchange_int	20
1	EC	exchange_int	13
1	EC	exchange_int	27
1	EC	exchange_int	16
1	EC	exchange_int	22
1	EC	exchange_int	17
1	EC	exchange_int	21
1	EC	exchange_int	19
1	EC	exchange_int	14
1	EC	exchange_int	21
1	EC	exchange_int	19
1	EC	exchange_int	23
1	EC	exchange_int	14
1	EC	exchange_int	26
1	EC	exchange_int	24
1	EC	exchange_int	23
1	EC	exchange_int	24
1	EC	exchange_int	22
1	EC	exchange_int	27
1	EC	exchange_int	24
1	EC	exchange_int	21
1	EC	exchange_int	15
1	EC	exchange_int	17
1	EC	exchange_int	29
1	EC	exchange_int	20
1	EC	exchange_int	28
1	EC	exchange_int	25
1	EC	exchange_int	22
1	EC	exchange_int	21
1	EC	exchange_int	18
1	EC	exchange_int	16
1	EC	exchange_int	27
1	EC	exchange_int	28
1	EC	exchange_int	16
1	EC	exchange_int	19
1	EC	exchange_int	18
1	EC	exchange_int	12
1	EC	exchange_int	11
1	EC	exchange_int	21
1	EC	exchange_int	24
1	EC	exchange_int	14
1	EC	exchange_int	28
1	EC	exchange_int	15
1	EC	exchange_int	19
1	EC	exchange_int	27
1	EC	exchange_int	18
1	EC	exchange_int	14
1	EC	exchange_int	21
1	EC	exchange_int	18
1	EC	exchange_int	21
1	EC	exchange_int	17
1	EC	exchange_int	14
1	EC	exchange_int	19
1	EC	exchange_int	24
1	EC	exchange_int	19
1	EC	exchange_int	18
1	EC	exchange_int	21
1	EC	exchange_int	22
1	EC	exchange_int	18
1	EC	exchange_int	16
1	EC	exchange_int	16
1	EC	exchange_int	16
1	EC	exchange_int	21
1	EC	exchange_int	13
1	EC	exchange_int	17
1	EC	exchange_int	16
1	EC	exchange_int	20
1	EC	exchange_int	32
1	EC	exchange_int	19
1	EC	exchange_int	19
1	EC	exchange_int	20
1	EC	exchange_int	17
1	EC	exchange_int	28
1	EC	exchange_int	17
1	EC	exchange_int	14
1	EC	exchange_int	19
1	EC	exchange_int	13
1	EC	exchange_int	21
1	EC	exchange_int	13
1	EC	exchange_int	21
1	EC	exchange_int	20
1	EC	exchange_int	30
1	EC	exchange_int	22
1	EC	exchange_int	18
1	EC	exchange_int	18
1	EC	exchange_int	19
1	EC	exchange_int	16
1	EC	exchange_int	22
1	EC	exchange_int	26
1	EC	exchange_int	18
1	EC	exchange_int	15
1	EC	exchange_int	27
1	EC	exchange_int	14
1	EC	exchange_int	27
1	EC	exchange_int	21
1	EC	exchange_int	18
1	EC	exchange_int	22
1	EC	exchange_int	17
1	EC	exchange_int	18
1	EC	exchange_int	18
1	EC	exchange_int	26
1	EC	exchange_int	23
1	EC	exchange_int	19
1	EC	exchange_int	21
1	EC	exchange_int	19
1	EC	exchange_int	19
1	EC	exchange_int	21
1	EC	exchange_int	23
1	EC	exchange_int	25
1	EC	exchange_int	24
1	EC	exchange_int	25
1	EC	exchange_int	20
1	EC	exchange_int	21
1	EC	exchange_int	22
1	EC	exchange_int	19
1	EC	exchange_int	21
1	EC	exchange_int	18
1	EC	exchange_int	26
1	EC	exchange_int	26
1	EC	exchange_int	33
1	EC	exchange_int	21
1	EC	exchange_int	18
1	EC	exchange_int	23
1	EC	exchange_int	21
1	EC	exchange_int	28
1	EC	exchange_int	23
1	EC	exchange_int	21
1	EC	exchange_int	17
1	EC	exchange_int	13
1	EC	exchange_int	24
1	EC	exchange_int	22
1	EC	exchange_int	15
1	EC	exchange_int	25
1	EC	exchange_int	20
1	EC	exchange_int	12
1	EC	exchange_int	21
1	EC	exchange_int	21
1	EC	exchange_int	21
1	EC	exchange_int	18
1	EC	exchange_int	23
1	EC	exchange_int	22
1	EC	exchange_int	26
1	EC	exchange_int	18
1	EC	exchange_int	24
1	EC	exchange_int	20
1	EC	exchange_int	14
1	EC	exchange_int	21
1	EC	exchange_int	29
1	EC	exchange_int	25
1	EC	exchange_int	22
1	EC	exchange_int	24
1	EC	exchange_int	19
1	EC	exchange_int	21
1	EC	exchange_int	19
1	EC	exchange_int	19
1	EC	exchange_int	25
1	EC	exchange_int	22
1	EC	exchange_int	24
1	EC	exchange_int	21
1	EC	exchange_int	21
1	EC	exchange_int	19
1	EC	exchange_int	17
1	EC	exchange_int	24
1	EC	exchange_int	23
1	EC	exchange_int	25
1	EC	exchange_int	27
1	EC	exchange_int	13
1	EC	exchange_int	18
1	EC	exchange_int	20
1	EC	exchange_int	18
1	EC	exchange_int	20
1	EC	exchange_int	25
1	EC	exchange_int	20
1	EC	exchange_int	20
1	EC	exchange_int	20
1	EC	exchange_int	22
1	EC	exchange_int	17
1	EC	exchange_int	20
1	EC	exchange_int	26
1	EC	exchange_int	30
1	EC	exchange_int	18
1	EC	exchange_int	28
1	EC	exchange_int	18
1	EC	exchange_int	15
1	EC	exchange_int	15
1	EC	exchange_int	14
1	EC	exchange_int	16
1	EC	exchange_int	21
1	EC	exchange_int	16
1	EC	exchange_int	24
1	EC	exchange_int	25
1	EC	exchange_int	21
1	EC	exchange_int	17
1	EC	exchange_int	23
1	EC	exchange_int	27
1	EC	exchange_int	19
1	EC	exchange_int	25
1	EC	exchange_int	19
1	EC	exchange_int	21
1	EC	exchange_int	24
1	EC	exchange_int	16
1	EC	exchange_int	28
1	EC	exchange_int	27
1	EC	exchange_int	19
1	EC	exchange_int	22
1	EC	exchange_int	24
1	EC	exchange_int	18
1	EC	exchange_int	20
1	EC	exchange_int	24
1	EC	exchange_int	26
1	EC	exchange_int	18
1	EC	exchange_int	13
1	EC	exchange_int	23
1	EC	exchange_int	16
1	EC	exchange_int	17
1	EC	exchange_int	23
1	EC	exchange_int	19
1	EC	exchange_int	22
1	EC	exchange_int	24
1	EC	exchange_int	17
1	EC	exchange_int	20
1	EC	exchange_int	21
1	EC	exchange_int	20
1	EC	exchange_int	20
1	EC	exchange_int	23
1	EC	exchange_int	11
1	EC	exchange_int	16
1	EC	exchange_int	12
1	EC	exchange_int	22
1	EC	exchange_int	21
1	EC	exchange_int	23
1	EC	exchange_int	21
1	EC	exchange_int	17
1	EC	exchange_int	21
1	EC	exchange_int	25
1	EC	exchange_int	23
1	EC	exchange_int	24
1	EC	exchange_int	22
1	EC	exchange_int	26
1	EC	exchange_int	22
1	EC	exchange_int	13
1	EC	exchange_int	17
1	EC	exchange_int	33
1	EC	exchange_int	15
1	EC	exchange_int	27
1	EC	exchange_int	18
1	EC	exchange_int	24
1	EC	exchange_int	21
1	EC	exchange_int	19
1	EC	exchange_int	28
1	EC	exchange_int	20
1	EC	exchange_int	19
1	EC	exchange_int	18
1	EC	exchange_int	20
1	EC	exchange_int	17
1	EC	exchange_int	21
1	EC	exchange_int	17
1	EC	exchange_int	22
1	EC	exchange_int	14
1	EC	exchange_int	23
1	EC	exchange_int	24
1	EC	exchange_int	23
1	EC	exchange_int	16
1	EC	exchange_int	21
1	EC	exchange_int	21
1	EC	exchange_int	17
1	EC	exchange_int	24
1	EC	exchange_int	24
1	EC	exchange_int	24
1	EC	exchange_int	18
1	EC	exchange_int	25
1	EC	exchange_int	21
1	EC	exchange_int	15
1	EC	exchange_int	20
1	EC	exchange_int	30
1	EC	exchange_int	23
1	EC	exchange_int	22
1	EC	exchange_int	17
1	EC	exchange_int	17
1	EC	exchange_int	20
1	EC	exchange_int	21
1	EC	exchange_int	19
1	EC	exchange_int	18
1	EC	exchange_int	19
1	EC	exchange_int	21
1	EC	exchange_int	15
1	EC	exchange_int	16
1	EC	exchange_int	18
1	EC	exchange_int	16
1	EC	exchange_int	20
1	EC	exchange_int	23
1	EC	exchange_int	22
1	EC	exchange_int	19
1	EC	exchange_int	21
1	EC	exchange_int	21
1	EC	exchange_int	19
1	EC	exchange_int	23
1	EC	exchange_int	21
1	EC	exchange_int	22
1	EC	exchange_int	26
1	EC	exchange_int	15
1	EC	exchange_int	21
1	EC	exchange_int	17
1	EC	exchange_int	20
1	EC	exchange_int	27
1	EC	exchange_int	25
1	EC	exchange_int	20
1	EC	exchange_int	18
1	EC	exchange_int	23
1	EC	exchange_int	21
1	EC	exchange_int	17
1	EC	exchange_int	23
1	EC	exchange_int	17
1	EC	exchange_int	22
1	EC	exchange_int	25
1	EC	exchange_int	24
1	EC	exchange_int	17
1	EC	exchange_int	23
1	EC	exchange_int	17
1	EC	exchange_int	16
1	EC	exchange_int	17
1	EC	exchange_int	22
1	EC	exchange_int	25
1	EC	exchange_int	22
1	EC	exchange_int	12
1	EC	exchange_int	18
1	EC	exchange_int	21
1	EC	exchange_int	19
1	EC	exchange_int	22
1	EC	exchange_int	19
1	EC	exchange_int	17
1	EC	exchange_int	17
1	EC	exchange_int	23
1	EC	exchange_int	23
1	EC	exchange_int	16
1	EC	exchange_int	22
1	EC	exchange_int	19
1	EC	exchange_int	23
1	EC	exchange_int	23
1	EC	exchange_int	23
1	EC	exchange_int	14
1	EC	exchange_int	22
1	EC	exchange_int	22
1	EC	exchange_int	29
1	EC	exchange_int	13
1	EC	exchange_int	17
1	EC	exchange_int	18
1	EC	exchange_int	26
1	EC	exchange_int	23
1	EC	exchange_int	24
1	EC	exchange_int	21
1	EC	exchange_int	18
1	EC	exchange_int	19
1	EC	exchange_int	18
1	EC	exchange_int	23
1	EC	exchange_int	15
1	EC	exchange_int	23
1	EC	exchange_int	14
1	EC	exchange_int	16
1	EC	exchange_int	29
1	EC	exchange_int	19
1	EC	exchange_int	18
1	EC	exchange_int	20
1	EC	exchange_int	17
1	EC	exchange_int	21
1	EC	exchange_int	23
1	EC	exchange_int	17
1	EC	exchange_int	21
1	EC	exchange_int	16
1	EC	exchange_int	20
1	EC	exchange_int	20
1	EC	exchange_int	20
1	EC	exchange_int	22
1	EC	exchange_int	19
1	EC	exchange_int	25
1	EC	exchange_int	26
1	EC	exchange_int	21
1	EC	exchange_int	18
1	EC	exchange_int	18
1	EC	exchange_int	19
1	EC	exchange_int	21
1	EC	exchange_int	20
1	EC	exchange_int	32
1	EC	exchange_int	17
1	EC	exchange_int	21
1	EC	exchange_int	15
1	EC	exchange_int	18
1	EC	exchange_int	18
1	EC	exchange_int	14
1	EC	exchange_int	23
1	EC	exchange_int	17
1	EC	exchange_int	20
1	EC	exchange_int	18
1	EC	exchange_int	22
1	EC	exchange_int	21
1	EC	exchange_int	25
1	EC	exchange_int	20
1	EC	exchange_int	21
1	EC	exchange_int	22
1	EC	exchange_int	22
1	EC	exchange_int	22
1	EC	exchange_int	20
1	EC	exchange_int	25
1	EC	exchange_int	20
1	EC	exchange_int	28
1	EC	exchange_int	20
1	EC	exchange_int	18
1	EC	exchange_int	18
1	EC	exchange_int	18
1	EC	exchange_int	21
1	EC	exchange_int	21
1	EC	exchange_int	19
1	EC	exchange_int	20
1	EC	exchange_int	17
1	EC	exchange_int	20
1	EC	exchange_int	21
1	EC	exchange_int	19
1	EC	exchange_int	25
1	EC	exchange_int	20
1	EC	exchange_int	19
1	EC	exchange_int	17
1	EC	exchange_int	25
1	EC	exchange_int	20
1	EC	exchange_int	23
1	EC	exchange_int	22
1	EC	exchange_int	29
1	EC	exchange_int	20
1	EC	exchange_int	22
1	EC	exchange_int	26
1	EC	exchange_int	14
1	EC	exchange_int	22
1	EC	exchange_int	23
1	EC	exchange_int	17
1	EC	exchange_int	22
1	EC	exchange_int	19
1	EC	exchange_int	23
1	EC	exchange_int	25
1	EC	exchange_int	19
1	EC	exchange_int	16
1	EC	exchange_int	18
1	EC	exchange_int	20
1	EC	exchange_int	20
1	EC	exchange_int	22
1	EC	exchange_int	23
1	EC	exchange_int	18
1	EC	exchange_int	24
1	EC	exchange_int	21
1	EC	exchange_int	25
1	EC	exchange_int	20
1	EC	exchange_int	23
1	EC	exchange_int	12
1	EC	exchange_int	22
1	EC	exchange_int	21
1	EC	exchange_int	21
1	EC	exchange_int	21
1	EC	exchange_int	18
1	EC	exchange_int	21
1	EC	exchange_int	19
1	EC	exchange_int	19
1	EC	exchange_int	18
1	EC	exchange_int	26
1	EC	exchange_int	26
1	EC	exchange_int	26
1	EC	exchange_int	21
1	EC	exchange_int	21
1	EC	exchange_int	14
1	EC	exchange_int	14
1	EC	exchange_int	24
1	EC	exchange_int	14
1	EC	exchange_int	20
1	EC	exchange_int	19
1	EC	exchange_int	25
1	EC	exchange_int	27
1	EC	exchange_int	24
1	EC	exchange_int	13
1	EC	exchange_int	21
1	EC	exchange_int	17
1	EC	exchange_int	18
1	EC	exchange_int	20
1	EC	exchange_int	18
1	EC	exchange_int	21
1	EC	exchange_int	19
1	EC	exchange_int	18
1	EC	exchange_int	23
1	EC	exchange_int	18
1	EC	exchange_int	23
1	EC	exchange_int	26
1	EC	exchange_int	18
1	EC	exchange_int	22
1	EC	exchange_int	23
1	EC	exchange_int	20
1	EC	exchange_int	21
1	EC	exchange_int	18
1	EC	exchange_int	23
1	EC	exchange_int	18
1	EC	exchange_int	17
1	EC	exchange_int	19
1	EC	exchange_int	19
1	EC	exchange_int	24
1	EC	exchange_int	20
1	EC	exchange_int	28
1	EC	exchange_int	19
1	EC	exchange_int	23
1	EC	exchange_int	21
1	EC	exchange_int	21
1	EC	exchange_int	26
1	EC	exchange_int	18
1	EC	exchange_int	17
1	EC	exchange_int	22
1	EC	exchange_int	22
1	EC	exchange_int	25
1	EC	exchange_int	24
1	EC	exchange_int	21
1	EC	exchange_int	18
1	EC	exchange_int	28
1	EC	exchange_int	18
1	EC	exchange_int	31
1	EC	exchange_int	19
1	EC	exchange_int	24
1	EC	exchange_int	14
1	EC	exchange_int	22
1	EC	exchange_int	27
1	EC	exchange_int	23
1	EC	exchange_int	26
1	EC	exchange_int	21
1	EC	exchange_int	23
1	EC	exchange_int	18
1	EC	exchange_int	19
1	EC	exchange_int	22
1	EC	exchange_int	17
1	EC	exchange_int	23
1	EC	exchange_int	29
1	EC	exchange_int	20
1	EC	exchange_int	21
1	EC	exchange_int	15
1	EC	exchange_int	21
1	EC	exchange_int	15
1	EC	exchange_int	24
1	EC	exchange_int	26
1	EC	exchange_int	26
1	EC	exchange_int	17
1	EC	exchange_int	21
1	EC	exchange_int	19
1	EC	exchange_int	17
1	EC	exchange_int	21
1	EC	exchange_int	25
1	EC	exchange_int	20
1	EC	exchange_int	24
1	EC	exchange_int	25
1	EC	exchange_int	23
1	EC	exchange_int	20
1	EC	exchange_int	21
1	EC	exchange_int	21
1	EC	exchange_int	23
1	EC	exchange_int	18
1	EC	exchange_int	20
1	EC	exchange_int	24
1	EC	exchange_int	25
1	EC	exchange_int	24
1	EC	exchange_int	23
1	EC	exchange_int	23
1	EC	exchange_int	21
1	EC	exchange_int	20
1	EC	exchange_int	15
1	EC	exchange_int	18
1	EC	exchange_int	20
1	EC	exchange_int	18
1	EC	exchange_int	18
1	EC	exchange_int	25
1	EC	exchange_int	24
1	EC	exchange_int	24
1	EC	exchange_int	24
1	EC	exchange_int	19
1	EC	exchange_int	17
1	EC	exchange_int	27
1	EC	exchange_int	15
1	EC	exchange_int	18
1	EC	exchange_int	18
1	EC	exchange_int	22
1	EC	exchange_int	23
1	EC	exchange_int	23
1	EC	exchange_int	26
1	EC	exchange_int	28
1	EC	exchange_int	26
1	EC	exchange_int	22
1	EC	exchange_int	18
1	EC	exchange_int	17
1	EC	exchange_int	13
1	EC	exchange_int	19
1	EC	exchange_int	24
1	EC	exchange_int	19
1	EC	exchange_int	18
1	EC	exchange_int	19
1	EC	exchange_int	19
1	EC	exchange_int	19
1	EC	exchange_int	19
1	EC	exchange_int	20
1	EC	exchange_int	18
1	EC	exchange_int	17
1	EC	exchange_int	24
1	EC	exchange_int	27
1	EC	exchange_int	21
1	EC	exchange_int	24
1	EC	exchange_int	20
1	EC	exchange_int	22
1	EC	exchange_int	23
1	EC	exchange_int	18
1	EC	exchange_int	19
1	EC	exchange_int	19
1	EC	exchange_int	20
1	EC	exchange_int	18
1	EC	exchange_int	26
1	EC	exchange_int	23
1	EC	exchange_int	22
1	EC	exchange_int	18
1	EC	exchange_int	23
1	EC	exchange_int	19
1	EC	exchange_int	20
1	EC	exchange_int	17
1	EC	exchange_int	22
1	EC	exchange_int	21
1	EC	exchange_int	26
1	EC	exchange_int	20
1	EC	exchange_int	25
1	EC	exchange_int	18
1	EC	exchange_int	20
1	EC	exchange_int	20
1	EC	exchange_int	23
1	EC	exchange_int	20
1	EC	exchange_int	25
1	EC	exchange_int	19
1	EC	exchange_int	17
1	EC	exchange_int	23
1	EC	exchange_int	19
1	EC	exchange_int	24
1	EC	exchange_int	23
1	EC	exchange_int	16
1	EC	exchange_int	22
1	EC	exchange_int	19
1	EC	exchange_int	17
1	EC	exchange_int	21
1	EC	exchange_int	21
1	EC	exchange_int	25
1	EC	exchange_int	22
1	EC	exchange_int	22
1	EC	exchange_int	20
1	EC	exchange_int	20
1	EC	exchange_int	21
1	EC	exchange_int	16
1	EC	exchange_int	24
1	EC	exchange_int	23
1	EC	exchange_int	22
1	EC	exchange_int	21
1	EC	exchange_int	23
1	EC	exchange_int	17
1	EC	exchange_int	21
1	EC	exchange_int	22
1	EC	exchange_int	17
1	EC	exchange_int	20
1	EC	exchange_int	20
1	EC	exchange_int	21
1	EC	exchange_int	18
1	EC	exchange_int	18
1	EC	exchange_int	25
1	EC	exchange_int	20
1	EC	exchange_int	21
1	EC	exchange_int	17
1	EC	exchange_int	24
1	EC	exchange_int	26
1	EC	exchange_int	19
1	EC	exchange_int	8
1	EC	exchange_int	26
1	EC	exchange_int	20
1	EC	exchange_int	25
1	EC	exchange_int	19
1	EC	exchange_int	20
1	EC	exchange_int	23
1	EC	exchange_int	22
1	EC	exchange_int	20
1	EC	exchange_int	13
1	EC	exchange_int	18
1	EC	exchange_int	20
1	EC	exchange_int	18
1	EC	exchange_int	20
1	EC	exchange_int	14
1	EC	exchange_int	25
1	EC	exchange_int	19
1	EC	exchange_int	25
1	EC	exchange_int	14
1	EC	exchange_int	20
1	EC	exchange_int	16
1	EC	exchange_int	23
1	EC	exchange_int	22
1	EC	exchange_int	27
1	EC	exchange_int	21
1	EC	exchange_int	18
1	EC	exchange_int	23
1	EC	exchange_int	19
1	EC	exchange_int	16
1	EC	exchange_int	22
1	EC	exchange_int	25
1	EC	exchange_int	22
1	EC	exchange_int	21
1	EC	exchange_int	26
1	EC	exchange_int	22
1	EC	exchange_int	24
1	EC	exchange_int	20
1	EC	exchange_int	17
1	EC	exchange_int	22
1	EC	exchange_int	22
1	EC	exchange_int	23
1	EC	exchange_int	25
1	EC	exchange_int	18
1	EC	exchange_int	22
1	EC	exchange_int	24
1	EC	exchange_int	26
1	EC	exchange_int	23
1	EC	exchange_int	23
1	EC	exchange_int	21
1	EC	exchange_int	21
1	EC	exchange_int	17
1	EC	exchange_int	12
1	EC	exchange_int	21
1	EC	exchange_int	22
1	EC	exchange_int	24
1	EC	exchange_int	18
1	EC	exchange_int	19
1	EC	exchange_int	23
1	EC	exchange_int	18
1	EC	exchange_int	22
1	EC	exchange_int	18
1	EC	exchange_int	22
1	EC	exchange_int	14
1	EC	exchange_int	20
1	EC	exchange_int	24
1	EC	exchange_int	15
1	EC	exchange_int	20
1	EC	exchange_int	20
1	EC	exchange_int	26
1	EC	exchange_int	15
1	EC	exchange_int	25
1	EC	exchange_int	18
1	EC	exchange_int	20
1	EC	exchange_int	18
1	EC	exchange_int	20
1	EC	exchange_int	19
1	EC	exchange_int	20
1	EC	exchange_int	18
1	EC	exchange_int	22
1	EC	exchange_int	29
1	EC	exchange_int	20
1	EC	exchange_int	26
1	EC	exchange_int	17
1	EC	exchange_int	18
1	EC	exchange_int	22
1	EC	exchange_int	26
1	EC	exchange_int	23
1	EC	exchange_int	22
1	EC	exchange_int	25
1	EC	exchange_int	22
1	EC	exchange_int	18
1	EC	exchange_int	21
1	EC	exchange_int	23
1	EC	exchange_int	31
1	EC	exchange_int	22
1	EC	exchange_int	19
1	EC	exchange_int	20
1	EC	exchange_int	16
1	EC	exchange_int	23
1	EC	exchange_int	22
1	EC	exchange_int	16
1	EC	exchange_int	26
1	EC	exchange_int	22
1	EC	exchange_int	31
1	EC	exchange_int	16
1	EC	exchange_int	24
1	EC	exchange_int	24
1	EC	exchange_int	17
1	EC	exchange_int	14
1	EC	exchange_int	21
1	EC	exchange_int	21
1	EC	exchange_int	24
1	EC	exchange_int	24
1	EC	exchange_int	26
1	EC	exchange_int	27
1	EC	exchange_int	25
1	EC	exchange_int	20
1	EC	exchange_int	16
1	EC	exchange_int	22
1	EC	exchange_int	18
1	EC	exchange_int	20
1	EC	exchange_int	15
1	EC	exchange_int	16
1	EC	exchange_int	21
1	EC	exchange_int	23
1	EC	exchange_int	17
1	EC	exchange_int	21
1	EC	exchange_int	13
1	EC	exchange_int	19
1	EC	exchange_int	16
1	EC	exchange_int	20
1	EC	exchange_int	20
1	EC	exchange_int	24
1	EC	exchange_int	13
1	EC	exchange_int	21
1	EC	exchange_int	13
1	EC	exchange_int	20
1	EC	exchange_int	20
1	EC	exchange_int	27
1	EC	exchange_int	23
1	EC	exchange_int	25
1	EC	exchange_int	25
1	EC	exchange_int	22
1	EC	exchange_int	24
1	EC	exchange_int	26
1	EC	exchange_int	22
1	EC	exchange_int	21
1	EC	exchange_int	22
1	EC	exchange_int	18
1	EC	exchange_int	24
1	EC	exchange_int	21
1	EC	exchange_int	20
1	EC	exchange_int	16
1	EC	exchange_int	24
1	EC	exchange_int	18
1	EC	exchange_int	27
1	EC	exchange_int	25
1	EC	exchange_int	20
1	EC	exchange_int	31
1	EC	exchange_int	20
1	EC	exchange_int	20
1	EC	exchange_int	29
1	EC	exchange_int	20
1	EC	exchange_int	22
1	EC	exchange_int	18
1	EC	exchange_int	18
1	EC	exchange_int	20
1	EC	exchange_int	23
1	EC	exchange_int	20
1	EC	exchange_int	22
1	EC	exchange_int	18
1	EC	exchange_int	24
1	EC	exchange_int	19
1	EC	exchange_int	20
1	EC	exchange_int	17
1	EC	exchange_int	13
1	EC	exchange_int	21
1	EC	exchange_int	19
1	EC	exchange_int	25
1	EC	exchange_int	18
1	EC	exchange_int	15
1	EC	exchange_int	20
1	EC	exchange_int	14
1	EC	exchange_int	23
1	EC	exchange_int	19
1	EC	exchange_int	31
1	EC	exchange_int	24
1	EC	exchange_int	25
1	EC	exchange_int	28
1	EC	exchange_int	16
1	EC	exchange_int	24
1	EC	exchange_int	25
1	EC	exchange_int	24
1	EC	exchange_int	23
1	EC	exchange_int	24
1	EC	exchange_int	20
1	EC	exchange_int	17
1	EC	exchange_int	24
1	EC	exchange_int	20
1	EC	exchange_int	14
1	EC	exchange_int	20
1	EC	exchange_int	22
1	EC	exchange_int	26
1	EC	exchange_int	18
1	EC	exchange_int	18
1	EC	exchange_int	18
1	EC	exchange_int	23
1	EC	exchange_int	16
1	EC	exchange_int	19
1	EC	exchange_int	19
1	EC	exchange_int	27
1	EC	exchange_int	20
1	EC	exchange_int	25
1	EC	exchange_int	23
1	EC	exchange_int	23
1	EC	exchange_int	18
1	EC	exchange_int	23
1	EC	exchange_int	22
1	EC	exchange_int	24
1	EC	exchange_int	15
1	EC	exchange_int	25
1	EC	exchange_int	26
1	EC	exchange_int	20
1	EC	exchange_int	25
1	EC	exchange_int	21
1	EC	exchange_int	24
1	EC	exchange_int	16
1	EC	exchange_int	23
1	EC	exchange_int	22
1	EC	exchange_int	23
1	EC	exchange_int	20
1	EC	exchange_int	17
1	EC	exchange_int	24
1	EC	exchange_int	14
1	EC	exchange_int	23
1	EC	exchange_int	22
1	EC	exchange_int	22
1	EC	exchange_int	20
1	EC	exchange_int	24
1	EC	exchange_int	20
1	EC	exchange_int	28
1	EC	exchange_int	21
1	EC	exchange_int	20
1	EC	exchange_int	23
1	EC	exchange_int	19
1	EC	exchange_int	18
1	EC	exchange_int	17
1	EC	exchange_int	25
1	EC	exchange_int	14
1	EC	exchange_int	19
1	EC	exchange_int	21
1	EC	exchange_int	18
1	EC	exchange_int	23
1	EC	exchange_int	20
1	EC	exchange_int	24
1	EC	exchange_int	16
1	EC	exchange_int	23
1	EC	exchange_int	23
1	EC	exchange_int	14
1	EC	exchange_int	20
1	EC	exchange_int	16
1	EC	exchange_int	17
1	EC	exchange_int	26
1	EC	exchange_int	17
1	EC	exchange_int	21
1	EC	exchange_int	17
1	EC	exchange_int	23
1	EC	exchange_int	17
1	EC	exchange_int	19
1	EC	exchange_int	26
1	EC	exchange_int	20
1	EC	exchange_int	22
1	EC	exchange_int	21
1	EC	exchange_int	22
1	EC	exchange_int	22
1	EC	exchange_int	25
1	EC	exchange_int	17
1	EC	exchange_int	20
1	EC	exchange_int	19
1	EC	exchange_int	19
1	EC	exchange_int	21
1	EC	exchange_int	15
1	EC	exchange_int	21
1	EC	exchange_int	18
1	EC	exchange_int	15
1	EC	exchange_int	21
1	EC	exchange_int	22
1	EC	exchange_int	16
1	EC	exchange_int	22
1	EC	exchange_int	21
1	EC	exchange_int	19
1	EC	exchange_int	18
1	EC	exchange_int	20
1	EC	exchange_int	21
1	EC	exchange_int	23
1	EC	exchange_int	18
1	EC	exchange_int	13
1	EC	exchange_int	18
1	EC	exchange_int	24
1	EC	exchange_int	24
1	EC	exchange_int	19
1	EC	exchange_int	17
1	EC	exchange_int	23
1	EC	exchange_int	22
1	EC	exchange_int	25
1	EC	exchange_int	17
1	EC	exchange_int	24
1	EC	exchange_int	17
1	EC	exchange_int	14
1	EC	exchange_int	22
1	EC	exchange_int	17
1	EC	exchange_int	19
1	EC	exchange_int	20
1	EC	exchange_int	21
1	EC	exchange_int	22
1	EC	exchange_int	23
1	EC	exchange_int	21
1	EC	exchange_int	25
1	EC	exchange_int	21
1	EC	exchange_int	16
1	EC	exchange_int	20
1	EC	exchange_int	22
1	EC	exchange_int	23
1	EC	exchange_int	23
1	EC	exchange_int	19
1	EC	exchange_int	18
1	EC	exchange_int	17
1	EC	exchange_int	20
1	EC	exchange_int	18
1	EC	exchange_int	17
1	EC	exchange_int	17
1	EC	exchange_int	20
1	EC	exchange_int	22
1	EC	exchange_int	21
1	EC	exchange_int	20
1	EC	exchange_int	11
1	EC	exchange_int	16
1	EC	exchange_int	22
1	EC	exchange_int	20
1	EC	exchange_int	13
1	EC	exchange_int	15
1	EC	exchange_int	15
1	EC	exchange_int	10
1	EC	exchange_int	14
1	EC	exchange_int	19
1	EC	exchange_int	23
1	EC	exchange_int	23
1	EC	exchange_int	20
1	EC	exchange_int	16
1	EC	exchange_int	18
1	EC	exchange_int	26
1	EC	exchange_int	20
1	EC	exchange_int	13
1	EC	exchange_int	17
1	EC	exchange_int	18
1	EC	exchange_int	13
1	EC	exchange_int	21
1	EC	exchange_int	21
1	EC	exchange_int	22
1	EC	exchange_int	22
1	EC	exchange_int	20
1	EC	exchange_int	21
1	EC	exchange_int	19
1	EC	exchange_int	20
1	EC	exchange_int	23
1	EC	exchange_int	15
1	EC	exchange_int	23
1	EC	exchange_int	22
1	EC	exchange_int	17
1	EC	exchange_int	23
1	EC	exchange_int	28
1	EC	exchange_int	22
1	EC	exchange_int	19
1	EC	exchange_int	25
1	EC	exchange_int	29
1	EC	exchange_int	27
1	EC	exchange_int	23
1	EC	exchange_int	28
1	EC	exchange_int	30
1	EC	exchange_int	21
1	EC	exchange_int	14
1	EC	exchange_int	22
1	EC	exchange_int	17
1	EC	exchange_int	28
1	EC	exchange_int	25
1	EC	exchange_int	18
1	EC	exchange_int	26
1	EC	exchange_int	20
1	EC	exchange_int	27
1	EC	exchange_int	14
1	EC	exchange_int	24
1	EC	exchange_int	18
1	EC	exchange_int	16
1	EC	exchange_int	20
1	EC	exchange_int	21
1	EC	exchange_int	27
1	EC	exchange_int	21
1	EC	exchange_int	21
1	EC	exchange_int	17
1	EC	exchange_int	21
1	EC	exchange_int	17
1	EC	exchange_int	17
1	EC	exchange_int	23
1	EC	exchange_int	18
1	EC	exchange_int	23
1	EC	exchange_int	26
1	EC	exchange_int	19
1	EC	exchange_int	22
1	EC	exchange_int	24
1	EC	exchange_int	25
1	EC	exchange_int	15
1	EC	exchange_int	22
1	EC	exchange_int	21
1	EC	exchange_int	22
1	EC	exchange_int	17
1	EC	exchange_int	18
1	EC	exchange_int	23
1	EC	exchange_int	21
1	EC	exchange_int	15
1	EC	exchange_int	28
1	EC	exchange_int	30
1	EC	exchange_int	20
1	EC	exchange_int	23
1	EC	exchange_int	20
1	EC	exchange_int	18
1	EC	exchange_int	23
1	EC	exchange_int	22
1	EC	exchange_int	20
1	EC	exchange_int	14
1	EC	exchange_int	23
1	EC	exchange_int	21
1	EC	exchange_int	18
1	EC	exchange_int	19
1	EC	exchange_int	19
1	EC	exchange_int	20
1	EC	exchange_int	19
1	EC	exchange_int	21
1	EC	exchange_int	22
1	EC	exchange_int	18
1	EC	exchange_int	17
1	EC	exchange_int	16
1	EC	exchange_int	18
1	EC	exchange_int	21
1	EC	exchange_int	15
1	EC	exchange_int	22
1	EC	exchange_int	22
1	EC	exchange_int	18
1	EC	exchange_int	22
1	EC	exchange_int	16
1	EC	exchange_int	22
1	EC	exchange_int	15
1	EC	exchange_int	23
1	EC	exchange_int	14
1	EC	exchange_int	28
1	EC	exchange_int	23
1	EC	exchange_int	21
1	EC	exchange_int	21
1	EC	exchange_int	22
1	EC	exchange_int	22
1	EC	exchange_int	14
1	EC	exchange_int	30
1	EC	exchange_int	18
1	EC	exchange_int	25
1	EC	exchange_int	16
1	EC	exchange_int	20
1	EC	exchange_int	17
1	EC	exchange_int	23
1	EC	exchange_int	16
1	EC	exchange_int	25
1	EC	exchange_int	24
1	EC	exchange_int	23
1	EC	exchange_int	19
1	EC	exchange_int	21
1	EC	exchange_int	18
1	EC	exchange_int	19
1	EC	exchange_int	25
1	EC	exchange_int	21
1	EC	exchange_int	19
1	EC	exchange_int	16
1	EC	exchange_int	16
1	EC	exchange_int	26
1	EC	exchange_int	17
1	EC	exchange_int	23
1	EC	exchange_int	17
1	EC	exchange_int	24
1	EC	exchange_int	27
1	EC	exchange_int	25
1	EC	exchange_int	28
1	EC	exchange_int	18
1	EC	exchange_int	19
1	EC	exchange_int	20
1	EC	exchange_int	22
1	EC	exchange_int	19
1	EC	exchange_int	22
1	EC	exchange_int	18
1	EC	exchange_int	21
1	EC	exchange_int	27
1	EC	exchange_int	22
1	EC	exchange_int	22
1	EC	exchange_int	20
1	EC	exchange_int	21
1	EC	exchange_int	18
1	EC	exchange_int	22
1	EC	exchange_int	18
1	EC	exchange_int	26
1	EC	exchange_int	22
1	EC	exchange_int	25
1	EC	exchange_int	25
1	EC	exchange_int	20
1	EC	exchange_int	22
1	EC	exchange_int	19
1	EC	exchange_int	15
1	EC	exchange_int	21
1	EC	exchange_int	19
1	EC	exchange_int	18
1	EC	exchange_int	28
1	EC	exchange_int	20
1	EC	exchange_int	22
1	EC	exchange_int	25
1	EC	exchange_int	20
1	EC	exchange_int	17
1	EC	exchange_int	20
1	EC	exchange_int	21
1	EC	exchange_int	16
1	EC	exchange_int	23
1	EC	exchange_int	25
1	EC	exchange_int	21
1	EC	exchange_int	20
1	EC	exchange_int	22
1	EC	exchange_int	24
1	EC	exchange_int	22
1	EC	exchange_int	21
1	EC	exchange_int	25
1	EC	exchange_int	20
1	EC	exchange_int	19
1	EC	exchange_int	14
1	EC	exchange_int	21
1	EC	exchange_int	24
1	EC	exchange_int	22
1	EC	exchange_int	19
1	EC	exchange_int	23
1	EC	exchange_int	21
1	EC	exchange_int	23
1	EC	exchange_int	17
1	EC	exchange_int	20
1	EC	exchange_int	22
1	EC	exchange_int	13
1	EC	exchange_int	20
1	EC	exchange_int	27
1	EC	exchange_int	24
1	EC	exchange_int	18
1	EC	exchange_int	16
1	EC	exchange_int	26
1	EC	exchange_int	24
1	EC	exchange_int	18
1	EC	exchange_int	24
1	EC	exchange_int	25
1	EC	exchange_int	18
1	EC	exchange_int	26
1	EC	exchange_int	19
1	EC	exchange_int	21
1	EC	exchange_int	19
1	EC	exchange_int	21
1	EC	exchange_int	21
1	EC	exchange_int	22
1	EC	exchange_int	23
1	EC	exchange_int	24
1	EC	exchange_int	18
1	EC	exchange_int	25
1	EC	exchange_int	20
1	EC	exchange_int	23
1	EC	exchange_int	26
1	EC	exchange_int	17
1	EC	exchange_int	18
1	EC	exchange_int	16
1	EC	exchange_int	20
1	EC	exchange_int	24
1	EC	exchange_int	21
1	EC	exchange_int	18
1	EC	exchange_int	17
1	EC	exchange_int	25
1	EC	exchange_int	28
1	EC	exchange_int	19
1	EC	exchange_int	19
1	EC	exchange_int	23
1	EC	exchange_int	21
1	EC	exchange_int	19
1	EC	exchange_int	28
1	EC	exchange_int	28
1	EC	exchange_int	24
1	EC	exchange_int	19
1	EC	exchange_int	20
1	EC	exchange_int	17
1	EC	exchange_int	17
1	EC	exchange_int	24
1	EC	exchange_int	18
1	EC	exchange_int	22
1	EC	exchange_int	22
1	EC	exchange_int	26
1	EC	exchange_int	31
1	EC	exchange_int	22
1	EC	exchange_int	19
1	EC	exchange_int	21
1	EC	exchange_int	22
1	EC	exchange_int	20
1	EC	exchange_int	21
1	EC	exchange_int	25
1	EC	exchange_int	22
1	EC	exchange_int	17
1	EC	exchange_int	20
1	EC	exchange_int	22
1	EC	exchange_int	24
1	EC	exchange_int	22
1	EC	exchange_int	15
1	EC	exchange_int	21
1	EC	exchange_int	18
1	EC	exchange_int	21
1	EC	exchange_int	20
1	EC	exchange_int	14
1	EC	exchange_int	23
1	EC	exchange_int	24
1	EC	exchange_int	22
1	EC	exchange_int	25
1	EC	exchange_int	19
1	EC	exchange_int	22
1	EC	exchange_int	21
1	EC	exchange_int	18
1	EC	exchange_int	15
1	EC	exchange_int	23
1	EC	exchange_int	26
1	EC	exchange_int	27
1	EC	exchange_int	26
1	EC	exchange_int	23
1	EC	exchange_int	26
1	EC	exchange_int	18
1	EC	exchange_int	23
1	EC	exchange_int	17
1	EC	exchange_int	28
1	EC	exchange_int	18
1	EC	exchange_int	25
1	EC	exchange_int	29
1	EC	exchange_int	19
1	EC	exchange_int	21
1	EC	exchange_int	21
1	EC	exchange_int	27
1	EC	exchange_int	17
1	EC	exchange_int	17
1	EC	exchange_int	17
1	EC	exchange_int	19
1	EC	exchange_int	26
1	EC	exchange_int	25
1	EC	exchange_int	27
1	EC	exchange_int	27
1	EC	exchange_int	23
1	EC	exchange_int	27
1	EC	exchange_int	18
1	EC	exchange_int	20
1	EC	exchange_int	26
1	EC	exchange_int	18
1	EC	exchange_int	21
1	EC	exchange_int	23
1	EC	exchange_int	20
1	EC	exchange_int	19
1	EC	exchange_int	26
1	EC	exchange_int	22
1	EC	exchange_int	15
1	EC	exchange_int	27
1	EC	exchange_int	28
1	EC	exchange_int	22
1	EC	exchange_int	24
1	EC	exchange_int	28
1	EC	exchange_int	20
1	EC	exchange_int	23
1	EC	exchange_int	21
1	EC	exchange_int	24
1	EC	exchange_int	16
1	EC	exchange_int	20
1	EC	exchange_int	21
1	EC	exchange_int	27
1	EC	exchange_int	16
1	EC	exchange_int	16
1	EC	exchange_int	19
1	EC	exchange_int	22
1	EC	exchange_int	21
1	EC	exchange_int	21
1	EC	exchange_int	17
1	EC	exchange_int	25
1	EC	exchange_int	19
1	EC	exchange_int	22
1	EC	exchange_int	24
1	EC	exchange_int	24
1	EC	exchange_int	18
1	EC	exchange_int	24
1	EC	exchange_int	22
1	EC	exchange_int	16
1	EC	exchange_int	20
1	EC	exchange_int	15
1	EC	exchange_int	21
1	EC	exchange_int	22
1	EC	exchange_int	18
1	EC	exchange_int	19
1	EC	exchange_int	17
1	EC	exchange_int	25
1	EC	exchange_int	18
1	EC	exchange_int	17
1	EC	exchange_int	11
1	EC	exchange_int	21
1	EC	exchange_int	24
1	EC	exchange_int	24
1	EC	exchange_int	16
1	EC	exchange_int	28
1	EC	exchange_int	28
1	EC	exchange_int	23
1	EC	exchange_int	23
1	EC	exchange_int	19
1	EC	exchange_int	24
1	EC	exchange_int	17
1	EC	exchange_int	19
1	EC	exchange_int	21
1	EC	exchange_int	23
1	EC	exchange_int	18
1	EC	exchange_int	20
1	EC	exchange_int	18
1	EC	exchange_int	24
1	EC	exchange_int	18
1	EC	exchange_int	20
1	EC	exchange_int	20
1	EC	exchange_int	16
1	EC	exchange_int	18
1	EC	exchange_int	22
1	EC	exchange_int	17
1	EC	exchange_int	21
1	EC	exchange_int	19
1	EC	exchange_int	23
1	EC	exchange_int	19
1	EC	exchange_int	20
1	EC	exchange_int	20
1	EC	exchange_int	22
1	EC	exchange_int	13
1	EC	exchange_int	20
1	EC	exchange_int	27
1	EC	exchange_int	16
1	EC	exchange_int	27
1	EC	exchange_int	17
1	EC	exchange_int	19
1	EC	exchange_int	29
1	EC	exchange_int	21
1	EC	exchange_int	24
1	EC	exchange_int	21
1	EC	exchange_int	18
1	EC	exchange_int	19
1	EC	exchange_int	32
1	EC	exchange_int	21
1	EC	exchange_int	20
1	EC	exchange_int	13
1	EC	exchange_int	23
1	EC	exchange_int	23
1	EC	exchange_int	22
1	EC	exchange_int	17
1	EC	exchange_int	22
1	EC	exchange_int	23
1	EC	exchange_int	17
1	EC	exchange_int	24
1	EC	exchange_int	24
1	EC	exchange_int	21
1	EC	exchange_int	22
1	EC	exchange_int	22
1	EC	exchange_int	16
1	EC	exchange_int	19
1	EC	exchange_int	21
1	EC	exchange_int	22
1	EC	exchange_int	24
1	EC	exchange_int	16
1	EC	exchange_int	16
1	EC	exchange_int	16
1	EC	exchange_int	17
1	EC	exchange_int	20
1	EC	exchange_int	20
1	EC	exchange_int	19
1	EC	exchange_int	18
1	EC	exchange_int	22
1	EC	exchange_int	16
1	EC	exchange_int	14
1	EC	exchange_int	19
1	EC	exchange_int	18
1	EC	exchange_int	20
1	EC	exchange_int	25
1	EC	exchange_int	21
1	EC	exchange_int	22
1	EC	exchange_int	15
1	EC	exchange_int	25
1	EC	exchange_int	18
1	EC	exchange_int	19
1	EC	exchange_int	22
1	EC	exchange_int	18
1	EC	exchange_int	25
1	EC	exchange_int	20
1	EC	exchange_int	21
1	EC	exchange_int	16
1	EC	exchange_int	18
1	EC	exchange_int	19
1	EC	exchange_int	23
1	EC	exchange_int	24
1	EC	exchange_int	20
1	EC	exchange_int	16
1	EC	exchange_int	24
1	EC	exchange_int	18
1	EC	exchange_int	21
1	EC	exchange_int	25
1	EC	exchange_int	22
1	EC	exchange_int	22
1	EC	exchange_int	18
1	EC	exchange_int	23
1	EC	exchange_int	17
1	EC	exchange_int	18
1	EC	exchange_int	13
1	EC	exchange_int	20
1	EC	exchange_int	23
1	EC	exchange_int	22
1	EC	exchange_int	19
1	EC	exchange_int	25
1	EC	exchange_int	30
1	EC	exchange_int	25
1	EC	exchange_int	21
1	EC	exchange_int	20
1	EC	exchange_int	20
1	EC	exchange_int	16
1	EC	exchange_int	24
1	EC	exchange_int	26
1	EC	exchange_int	21
1	EC	exchange_int	18
1	EC	exchange_int	25
1	EC	exchange_int	22
1	EC	exchange_int	24
1	EC	exchange_int	19
1	EC	exchange_int	20
1	EC	exchange_int	16
1	EC	exchange_int	18
1	EC	exchange_int	22
1	EC	exchange_int	20
1	EC	exchange_int	18
1	EC	exchange_int	23
1	EC	exchange_int	24
1	EC	exchange_int	20
1	EC	exchange_int	22
1	EC	exchange_int	22
1	EC	exchange_int	24
1	EC	exchange_int	27
1	EC	exchange_int	20
1	EC	exchange_int	21
1	EC	exchange_int	20
1	EC	exchange_int	19
1	EC	exchange_int	22
1	EC	exchange_int	23
1	EC	exchange_int	20
1	EC	exchange_int	19
1	EC	exchange_int	23
1	EC	exchange_int	25
1	EC	exchange_int	29
1	EC	exchange_int	19
1	EC	exchange_int	25
1	EC	exchange_int	16
1	EC	exchange_int	16
1	EC	exchange_int	18
1	EC	exchange_int	22
1	EC	exchange_int	19
1	EC	exchange_int	20
1	EC	exchange_int	24
1	EC	exchange_int	25
1	EC	exchange_int	15
1	EC	exchange_int	20
1	EC	exchange_int	17
1	EC	exchange_int	21
1	EC	exchange_int	20
1	EC	exchange_int	18
1	EC	exchange_int	22
1	EC	exchange_int	21
1	EC	exchange_int	27
1	EC	exchange_int	22
1	EC	exchange_int	23
1	EC	exchange_int	20
1	EC	exchange_int	27
1	EC	exchange_int	27
1	EC	exchange_int	23
1	EC	exchange_int	22
1	EC	exchange_int	19
1	EC	exchange_int	16
1	EC	exchange_int	18
1	EC	exchange_int	16
1	EC	exchange_int	18
1	EC	exchange_int	27
1	EC	exchange_int	23
1	EC	exchange_int	19
1	EC	exchange_int	17
1	EC	exchange_int	20
1	EC	exchange_int	23
1	EC	exchange_int	21
1	EC	exchange_int	14
1	EC	exchange_int	23
1	EC	exchange_int	25
1	EC	exchange_int	19
1	EC	exchange_int	23
1	EC	exchange_int	23
1	EC	exchange_int	27
1	EC	exchange_int	26
1	EC	exchange_int	20
1	EC	exchange_int	23
1	EC	exchange_int	24
1	EC	exchange_int	22
1	EC	exchange_int	23
1	EC	exchange_int	23
1	EC	exchange_int	16
1	EC	exchange_int	23
1	EC	exchange_int	17
1	EC	exchange_int	20
1	EC	exchange_int	18
1	EC	exchange_int	25
1	EC	exchange_int	24
1	EC	exchange_int	13
1	EC	exchange_int	27
1	EC	exchange_int	17
1	EC	exchange_int	22
1	EC	exchange_int	26
1	EC	exchange_int	17
1	EC	exchange_int	17
1	EC	exchange_int	22
1	EC	exchange_int	23
1	EC	exchange_int	20
1	EC	exchange_int	19
1	EC	exchange_int	22
1	EC	exchange_int	18
1	EC	exchange_int	27
1	EC	exchange_int	22
1	EC	exchange_int	27
1	EC	exchange_int	21
1	EC	exchange_int	19
1	EC	exchange_int	15
1	EC	exchange_int	19
1	EC	exchange_int	22
1	EC	exchange_int	24
1	EC	exchange_int	16
1	EC	exchange_int	25
1	EC	exchange_int	24
1	EC	exchange_int	19
1	EC	exchange_int	18
1	EC	exchange_int	26
1	EC	exchange_int	25
1	EC	exchange_int	18
1	EC	exchange_int	15
1	EC	exchange_int	21
1	EC	exchange_int	18
1	EC	exchange_int	17
1	EC	exchange_int	21
1	EC	exchange_int	15
1	EC	exchange_int	16
1	EC	exchange_int	15
1	EC	exchange_int	21
1	EC	exchange_int	16
1	EC	exchange_int	21
1	EC	exchange_int	23
1	EC	exchange_int	22
1	EC	exchange_int	22
1	EC	exchange_int	17
1	EC	exchange_int	14
1	EC	exchange_int	27
1	EC	exchange_int	22
1	EC	exchange_int	20
1	EC	exchange_int	17
1	EC	exchange_int	19
1	EC	exchange_int	18
1	EC	exchange_int	19
1	EC	exchange_int	21
1	EC	exchange_int	17
1	EC	exchange_int	24
1	EC	exchange_int	17
1	EC	exchange_int	20
1	EC	exchange_int	22
1	EC	exchange_int	27
1	EC	exchange_int	13
1	EC	exchange_int	26
1	EC	exchange_int	23
1	EC	exchange_int	20
1	EC	exchange_int	25
1	EC	exchange_int	16
1	EC	exchange_int	20
1	EC	exchange_int	17
1	EC	exchange_int	15
1	EC	exchange_int	20
1	EC	exchange_int	23
1	EC	exchange_int	20
1	EC	exchange_int	22
1	EC	exchange_int	19
1	EC	exchange_int	17
1	EC	exchange_int	20
1	EC	exchange_int	21
1	EC	exchange_int	26
1	EC	exchange_int	20
1	EC	exchange_int	23
1	EC	exchange_int	15
1	EC	exchange_int	26
1	EC	exchange_int	24
1	EC	exchange_int	18
1	EC	exchange_int	28
1	EC	exchange_int	23
1	EC	exchange_int	17
1	EC	exchange_int	18
1	EC	exchange_int	22
1	EC	exchange_int	17
1	EC	exchange_int	22
1	EC	exchange_int	17
1	EC	exchange_int	24
1	EC	exchange_int	22
1	EC	exchange_int	21
1	EC	exchange_int	23
1	EC	exchange_int	19
1	EC	exchange_int	20
1	EC	exchange_int	24
1	EC	exchange_int	22
1	EC	exchange_int	18
1	EC	exchange_int	16
1	EC	exchange_int	18
1	EC	exchange_int	18
1	EC	exchange_int	16
1	EC	exchange_int	22
1	EC	exchange_int	22
1	EC	exchange_int	18
1	EC	exchange_int	21
1	EC	exchange_int	20
1	EC	exchange_int	20
1	EC	exchange_int	20
1	EC	exchange_int	19
1	EC	exchange_int	22
1	EC	exchange_int	15
1	EC	exchange_int	20
1	EC	exchange_int	22
1	EC	exchange_int	28
1	EC	exchange_int	23
1	EC	exchange_int	17
1	EC	exchange_int	28
1	EC	exchange_int	16
1	EC	exchange_int	22
1	EC	exchange_int	25
1	EC	exchange_int	23
1	EC	exchange_int	23
1	EC	exchange_int	16
1	EC	exchange_int	17
1	EC	exchange_int	21
1	EC	exchange_int	17
1	EC	exchange_int	24
1	EC	exchange_int	15
1	EC	exchange_int	18
1	EC	exchange_int	20
1	EC	exchange_int	22
1	EC	exchange_int	18
1	EC	exchange_int	29
1	EC	exchange_int	24
1	EC	exchange_int	24
1	EC	exchange_int	27
1	EC	exchange_int	19
1	EC	exchange_int	22
1	EC	exchange_int	21
1	EC	exchange_int	26
1	EC	exchange_int	24
1	EC	exchange_int	27
1	EC	exchange_int	21
1	EC	exchange_int	21
1	EC	exchange_int	15
1	EC	exchange_int	26
1	EC	exchange_int	23
1	EC	exchange_int	25
1	EC	exchange_int	23
1	EC	exchange_int	22
1	EC	exchange_int	23
1	EC	exchange_int	16
1	EC	exchange_int	19
1	EC	exchange_int	21
1	EC	exchange_int	14
1	EC	exchange_int	21
1	EC	exchange_int	20
1	EC	exchange_int	27
1	EC	exchange_int	16
1	EC	exchange_int	13
1	EC	exchange_int	25
1	EC	exchange_int	20
1	EC	exchange_int	17
1	EC	exchange_int	22
1	EC	exchange_int	26
1	EC	exchange_int	19
1	EC	exchange_int	27
1	EC	exchange_int	27
1	EC	exchange_int	19
1	EC	exchange_int	14
1	EC	exchange_int	18
1	EC	exchange_int	19
1	EC	exchange_int	19
1	EC	exchange_int	23
1	EC	exchange_int	23
1	EC	exchange_int	24
1	EC	exchange_int	18
1	EC	exchange_int	17
1	EC	exchange_int	20
1	EC	exchange_int	26
1	EC	exchange_int	12
1	EC	exchange_int	17
1	EC	exchange_int	27
1	EC	exchange_int	20
1	EC	exchange_int	19
1	EC	exchange_int	19
1	EC	exchange_int	19
1	EC	exchange_int	19
1	EC	exchange_int	21
1	EC	exchange_int	21
1	EC	exchange_int	24
1	EC	exchange_int	21
1	EC	exchange_int	24
1	EC	exchange_int	23
1	EC	exchange_int	21
1	EC	exchange_int	22
1	EC	exchange_int	24
1	EC	exchange_int	20
1	EC	exchange_int	18
1	EC	exchange_int	23
1	EC	exchange_int	23
1	EC	exchange_int	23
1	EC	exchange_int	10
1	EC	exchange_int	23
1	EC	exchange_int	14
1	EC	exchange_int	25
1	EC	exchange_int	25
1	EC	exchange_int	18
1	EC	exchange_int	28
1	EC	exchange_int	20
1	EC	exchange_int	17
1	EC	exchange_int	18
1	EC	exchange_int	25
1	EC	exchange_int	22
1	EC	exchange_int	24
1	EC	exchange_int	18
1	EC	exchange_int	19
1	EC	exchange_int	21
1	EC	exchange_int	21
1	EC	exchange_int	18
1	EC	exchange_int	28
1	EC	exchange_int	27
1	EC	exchange_int	25
1	EC	exchange_int	23
1	EC	exchange_int	27
1	EC	exchange_int	20
1	EC	exchange_int	23
1	EC	exchange_int	26
1	EC	exchange_int	19
1	EC	exchange_int	29
1	EC	exchange_int	26
1	EC	exchange_int	18
1	EC	exchange_int	28
1	EC	exchange_int	21
1	EC	exchange_int	17
1	EC	exchange_int	18
1	EC	exchange_int	18
1	EC	exchange_int	16
1	EC	exchange_int	24
1	EC	exchange_int	21
1	EC	exchange_int	27
1	EC	exchange_int	16
1	EC	exchange_int	15
1	EC	exchange_int	30
1	EC	exchange_int	23
1	EC	exchange_int	20
1	EC	exchange_int	20
1	EC	exchange_int	25
1	EC	exchange_int	21
1	EC	exchange_int	18
1	EC	exchange_int	23
1	EC	exchange_int	17
1	EC	exchange_int	22
1	EC	exchange_int	20
1	EC	exchange_int	19
1	EC	exchange_int	16
1	EC	exchange_int	20
1	EC	exchange_int	23
1	EC	exchange_int	29
1	EC	exchange_int	20
1	EC	exchange_int	21
1	EC	exchange_int	19
1	EC	exchange_int	18
1	EC	exchange_int	19
1	EC	exchange_int	24
1	EC	exchange_int	23
1	EC	exchange_int	20
1	EC	exchange_int	13
1	EC	exchange_int	18
1	EC	exchange_int	19
1	EC	exchange_int	21
1	EC	exchange_int	18
1	EC	exchange_int	23
1	EC	exchange_int	21
1	EC	exchange_int	28
1	EC	exchange_int	20
1	EC	exchange_int	17
1	EC	exchange_int	25
1	EC	exchange_int	23
1	EC	exchange_int	22
1	EC	exchange_int	18
1	EC	exchange_int	24
1	EC	exchange_int	22
1	EC	exchange_int	19
1	EC	exchange_int	22
1	EC	exchange_int	17
1	EC	exchange_int	20
1	EC	exchange_int	23
1	EC	exchange_int	15
1	EC	exchange_int	21
1	EC	exchange_int	11
1	EC	exchange_int	19
1	EC	exchange_int	22
1	EC	exchange_int	23
1	EC	exchange_int	18
1	EC	exchange_int	18
1	EC	exchange_int	15
1	EC	exchange_int	18
1	EC	exchange_int	19
1	EC	exchange_int	23
1	EC	exchange_int	21
1	EC	exchange_int	16
1	EC	exchange_int	26
1	EC	exchange_int	22
1	EC	exchange_int	19
1	EC	exchange_int	21
1	EC	exchange_int	16
1	EC	exchange_int	24
1	EC	exchange_int	25
1	EC	exchange_int	24
1	EC	exchange_int	22
1	EC	exchange_int	24
1	EC	exchange_int	16
1	EC	exchange_int	20
1	EC	exchange_int	27
1	EC	exchange_int	19
1	EC	exchange_int	16
1	EC	exchange_int	20
1	EC	exchange_int	26
1	EC	exchange_int	20
1	EC	exchange_int	15
1	EC	exchange_int	19
1	EC	exchange_int	23
1	EC	exchange_int	25
1	EC	exchange_int	21
1	EC	exchange_int	25
1	EC	exchange_int	29
1	EC	exchange_int	24
1	EC	exchange_int	18
1	EC	exchange_int	23
1	EC	exchange_int	29
1	EC	exchange_int	17
1	EC	exchange_int	20
1	EC	exchange_int	23
1	EC	exchange_int	18
1	EC	exchange_int	22
1	EC	exchange_int	21
1	EC	exchange_int	19
1	EC	exchange_int	20
1	EC	exchange_int	22
1	EC	exchange_int	24
1	EC	exchange_int	21
1	EC	exchange_int	21
1	EC	exchange_int	19
1	EC	exchange_int	28
1	EC	exchange_int	19
1	EC	exchange_int	20
1	EC	exchange_int	12
1	EC	exchange_int	22
1	EC	exchange_int	18
1	EC	exchange_int	28
1	EC	exchange_int	22
1	EC	exchange_int	21
1	EC	exchange_int	25
1	EC	exchange_int	23
1	EC	exchange_int	25
1	EC	exchange_int	23
1	EC	exchange_int	19
1	EC	exchange_int	24
1	EC	exchange_int	22
1	EC	exchange_int	16
1	EC	exchange_int	18
1	EC	exchange_int	19
1	EC	exchange_int	24
1	EC	exchange_int	24
1	EC	exchange_int	19
1	EC	exchange_int	25
1	EC	exchange_int	21
1	EC	exchange_int	21
1	EC	exchange_int	18
1	EC	exchange_int	21
1	EC	exchange_int	25
1	EC	exchange_int	22
1	EC	exchange_int	15
1	EC	exchange_int	11
1	EC	exchange_int	25
1	EC	exchange_int	23
1	EC	exchange_int	19
1	EC	exchange_int	17
1	EC	exchange_int	23
1	EC	exchange_int	18
1	EC	exchange_int	26
1	EC	exchange_int	22
1	EC	exchange_int	21
1	EC	exchange_int	18
1	EC	exchange_int	18
1	EC	exchange_int	28
1	EC	exchange_int	21
1	EC	exchange_int	23
1	EC	exchange_int	26
1	EC	exchange_int	21
1	EC	exchange_int	27
1	EC	exchange_int	21
1	EC	exchange_int	14
1	EC	exchange_int	21
1	EC	exchange_int	28
1	EC	exchange_int	25
1	EC	exchange_int	25
1	EC	exchange_int	17
1	EC	exchange_int	21
1	EC	exchange_int	21
1	EC	exchange_int	21
1	EC	exchange_int	19
1	EC	exchange_int	22
1	EC	exchange_int	19
1	EC	exchange_int	25
1	EC	exchange_int	25
1	EC	exchange_int	18
1	EC	exchange_int	23
1	EC	exchange_int	21
1	EC	exchange_int	18
1	EC	exchange_int	22
1	EC	exchange_int	16
1	EC	exchange_int	22
1	EC	exchange_int	25
1	EC	exchange_int	20
1	EC	exchange_int	22
1	EC	exchange_int	26
1	EC	exchange_int	24
1	EC	exchange_int	21
1	EC	exchange_int	24
1	EC	exchange_int	22
1	EC	exchange_int	21
1	EC	exchange_int	22
1	EC	exchange_int	18
1	EC	exchange_int	22
1	EC	exchange_int	28
1	EC	exchange_int	14
1	EC	exchange_int	24
1	EC	exchange_int	19
1	EC	exchange_int	27
1	EC	exchange_int	21
1	EC	exchange_int	21
1	EC	exchange_int	22
1	EC	exchange_int	23
1	EC	exchange_int	22
1	EC	exchange_int	21
1	EC	exchange_int	25
1	EC	exchange_int	18
1	EC	exchange_int	22
1	EC	exchange_int	15
1	EC	exchange_int	21
1	EC	exchange_int	17
1	EC	exchange_int	22
1	EC	exchange_int	18
1	EC	exchange_int	25
1	EC	exchange_int	17
1	EC	exchange_int	20
1	EC	exchange_int	22
1	EC	exchange_int	21
1	EC	exchange_int	25
1	EC	exchange_int	19
1	EC	exchange_int	20
1	EC	exchange_int	21
1	EC	exchange_int	24
1	EC	exchange_int	22
1	EC	exchange_int	23
1	EC	exchange_int	24
1	EC	exchange_int	27
1	EC	exchange_int	19
1	EC	exchange_int	16
1	EC	exchange_int	14
1	EC	exchange_int	28
1	EC	exchange_int	21
1	EC	exchange_int	18
1	EC	exchange_int	26
1	EC	exchange_int	25
1	EC	exchange_int	20
1	EC	exchange_int	18
1	EC	exchange_int	21
1	EC	exchange_int	15
1	EC	exchange_int	16
1	EC	exchange_int	17
1	EC	exchange_int	24
1	EC	exchange_int	15
1	EC	exchange_int	19
1	EC	exchange_int	18
1	EC	exchange_int	13
1	EC	exchange_int	21
1	EC	exchange_int	22
1	EC	exchange_int	20
1	EC	exchange_int	23
1	EC	exchange_int	24
1	EC	exchange_int	18
1	EC	exchange_int	23
1	EC	exchange_int	21
1	EC	exchange_int	21
1	EC	exchange_int	19
1	EC	exchange_int	26
1	EC	exchange_int	17
1	EC	exchange_int	18
1	EC	exchange_int	17
1	EC	exchange_int	12
1	EC	exchange_int	19
1	EC	exchange_int	19
1	EC	exchange_int	24
1	EC	exchange_int	26
1	EC	exchange_int	27
1	EC	exchange_int	23
1	EC	exchange_int	22
1	EC	exchange_int	22
1	EC	exchange_int	21
1	EC	exchange_int	20
1	EC	exchange_int	19
1	EC	exchange_int	13
1	EC	exchange_int	21
1	EC	exchange_int	21
1	EC	exchange_int	20
1	EC	exchange_int	23
1	EC	exchange_int	27
1	EC	exchange_int	26
1	EC	exchange_int	15
1	EC	exchange_int	18
1	EC	exchange_int	21
1	EC	exchange_int	24
1	EC	exchange_int	18
1	EC	exchange_int	21
1	EC	exchange_int	18
1	EC	exchange_int	16
1	EC	exchange_int	19
1	EC	exchange_int	19
1	EC	exchange_int	21
1	EC	exchange_int	20
1	EC	exchange_int	19
1	EC	exchange_int	20
1	EC	exchange_int	20
1	EC	exchange_int	24
1	EC	exchange_int	23
1	EC	exchange_int	19
1	EC	exchange_int	22
1	EC	exchange_int	27
1	EC	exchange_int	17
1	EC	exchange_int	27
1	EC	exchange_int	18
1	EC	exchange_int	23
1	EC	exchange_int	23
1	EC	exchange_int	12
1	EC	exchange_int	22
1	EC	exchange_int	19
1	EC	exchange_int	18
1	EC	exchange_int	26
1	EC	exchange_int	23
1	EC	exchange_int	20
1	EC	exchange_int	23
1	EC	exchange_int	27
1	EC	exchange_int	19
1	EC	exchange_int	15
1	EC	exchange_int	30
1	EC	exchange_int	21
1	EC	exchange_int	20
1	EC	exchange_int	25
1	EC	exchange_int	22
1	EC	exchange_int	19
1	EC	exchange_int	19
1	EC	exchange_int	20
1	EC	exchange_int	21
1	EC	exchange_int	19
1	EC	exchange_int	21
1	EC	exchange_int	25
1	EC	exchange_int	20
1	EC	exchange_int	22
1	EC	exchange_int	17
1	EC	exchange_int	21
1	EC	exchange_int	18
1	EC	exchange_int	24
1	EC	exchange_int	12
1	EC	exchange_int	17
1	EC	exchange_int	29
1	EC	exchange_int	20
1	EC	exchange_int	24
1	EC	exchange_int	22
1	EC	exchange_int	24
1	EC	exchange_int	18
1	EC	exchange_int	17
1	EC	exchange_int	19
1	EC	exchange_int	19
1	EC	exchange_int	22
1	EC	exchange_int	24
1	EC	exchange_int	18
1	EC	exchange_int	21
1	EC	exchange_int	24
1	EC	exchange_int	25
1	EC	exchange_int	16
1	EC	exchange_int	24
1	EC	exchange_int	23
1	EC	exchange_int	18
1	EC	exchange_int	26
1	EC	exchange_int	15
1	EC	exchange_int	20
1	EC	exchange_int	15
1	EC	exchange_int	23
1	EC	exchange_int	22
1	EC	exchange_int	23
1	EC	exchange_int	26
1	EC	exchange_int	21
1	EC	exchange_int	18
1	EC	exchange_int	20
1	EC	exchange_int	22
1	EC	exchange_int	21
1	EC	exchange_int	14
1	EC	exchange_int	24
1	EC	exchange_int	20
1	EC	exchange_int	21
1	EC	exchange_int	21
1	EC	exchange_int	24
1	EC	exchange_int	17
1	EC	exchange_int	15
1	EC	exchange_int	13
1	EC	exchange_int	23
1	EC	exchange_int	19
1	EC	exchange_int	25
1	EC	exchange_int	24
1	EC	exchange_int	15
1	EC	exchange_int	19
1	EC	exchange_int	21
1	EC	exchange_int	20
1	EC	exchange_int	22
1	EC	exchange_int	22
1	EC	exchange_int	23
1	EC	exchange_int	20
1	EC	exchange_int	26
1	EC	exchange_int	20
1	EC	exchange_int	35
1	EC	exchange_int	22
1	EC	exchange_int	23
1	EC	exchange_int	25
1	EC	exchange_int	25
1	EC	exchange_int	21
1	EC	exchange_int	19
1	EC	exchange_int	25
1	EC	exchange_int	20
1	EC	exchange_int	20
1	EC	exchange_int	18
1	EC	exchange_int	29
1	EC	exchange_int	13
1	EC	exchange_int	20
1	EC	exchange_int	23
1	EC	exchange_int	21
1	EC	exchange_int	25
1	EC	exchange_int	10
1	EC	exchange_int	19
1	EC	exchange_int	15
1	EC	exchange_int	22
1	EC	exchange_int	20
1	EC	exchange_int	20
1	EC	exchange_int	20
1	EC	exchange_int	26
1	EC	exchange_int	20
1	EC	exchange_int	24
1	EC	exchange_int	16
1	EC	exchange_int	22
1	EC	exchange_int	21
1	EC	exchange_int	21
1	EC	exchange_int	18
1	EC	exchange_int	16
1	EC	exchange_int	20
1	EC	exchange_int	17
1	EC	exchange_int	29
1	EC	exchange_int	17
1	EC	exchange_int	17
1	EC	exchange_int	22
1	EC	exchange_int	24
1	EC	exchange_int	26
1	EC	exchange_int	16
1	EC	exchange_int	25
1	EC	exchange_int	28
1	EC	exchange_int	14
1	EC	exchange_int	19
1	EC	exchange_int	23
1	EC	exchange_int	24
1	EC	exchange_int	22
1	EC	exchange_int	25
1	EC	exchange_int	28
1	EC	exchange_int	14
1	EC	exchange_int	20
1	EC	exchange_int	23
1	EC	exchange_int	18
1	EC	exchange_int	21
1	EC	exchange_int	25
1	EC	exchange_int	24
1	EC	exchange_int	25
1	EC	exchange_int	25
1	EC	exchange_int	16
1	EC	exchange_int	24
1	EC	exchange_int	22
1	EC	exchange_int	24
1	EC	exchange_int	22
1	EC	exchange_int	17
1	EC	exchange_int	20
1	EC	exchange_int	25
1	EC	exchange_int	19
1	EC	exchange_int	22
1	EC	exchange_int	19
1	EC	exchange_int	17
1	EC	exchange_int	20
1	EC	exchange_int	19
1	EC	exchange_int	18
1	EC	exchange_int	26
1	EC	exchange_int	27
1	EC	exchange_int	16
1	EC	exchange_int	22
1	EC	exchange_int	18
1	EC	exchange_int	22
1	EC	exchange_int	19
1	EC	exchange_int	20
1	EC	exchange_int	23
1	EC	exchange_int	21
1	EC	exchange_int	19
1	EC	exchange_int	26
1	EC	exchange_int	19
1	EC	exchange_int	22
1	EC	exchange_int	22
1	EC	exchange_int	19
1	EC	exchange_int	23
1	EC	exchange_int	19
1	EC	exchange_int	26
1	EC	exchange_int	20
1	EC	exchange_int	18
1	EC	exchange_int	20
1	EC	exchange_int	22
1	EC	exchange_int	17
1	EC	exchange_int	15
1	EC	exchange_int	19
1	EC	exchange_int	24
1	EC	exchange_int	18
1	EC	exchange_int	21
1	EC	exchange_int	24
1	EC	exchange_int	21
1	EC	exchange_int	14
1	EC	exchange_int	16
1	EC	exchange_int	24
1	EC	exchange_int	26
1	EC	exchange_int	18
1	EC	exchange_int	23
1	EC	exchange_int	17
1	EC	exchange_int	21
1	EC	exchange_int	19
1	EC	exchange_int	24
1	EC	exchange_int	22
1	EC	exchange_int	22
1	EC	exchange_int	19
1	EC	exchange_int	19
1	EC	exchange_int	20
1	EC	exchange_int	12
1	EC	exchange_int	19
1	EC	exchange_int	20
1	EC	exchange_int	22
1	EC	exchange_int	13
1	EC	exchange_int	26
1	EC	exchange_int	19
1	EC	exchange_int	31
1	EC	exchange_int	24
1	EC	exchange_int	19
1	EC	exchange_int	21
1	EC	exchange_int	18
1	EC	exchange_int	18
1	EC	exchange_int	25
1	EC	exchange_int	14
1	EC	exchange_int	29
1	EC	exchange_int	22
1	EC	exchange_int	20
1	EC	exchange_int	21
1	EC	exchange_int	24
1	EC	exchange_int	25
1	EC	exchange_int	24
1	EC	exchange_int	23
1	EC	exchange_int	23
1	EC	exchange_int	17
1	EC	exchange_int	18
1	EC	exchange_int	28
1	EC	exchange_int	19
1	EC	exchange_int	25
1	EC	exchange_int	21
1	EC	exchange_int	19
1	EC	exchange_int	29
1	EC	exchange_int	23
1	EC	exchange_int	16
1	EC	exchange_int	18
1	EC	exchange_int	22
1	EC	exchange_int	23
1	EC	exchange_int	29
1	EC	exchange_int	18
1	EC	exchange_int	16
1	EC	exchange_int	18
1	EC	exchange_int	24
1	EC	exchange_int	23
1	EC	exchange_int	22
1	EC	exchange_int	21
1	EC	exchange_int	28
1	EC	exchange_int	17
1	EC	exchange_int	18
1	EC	exchange_int	25
1	EC	exchange_int	19
1	EC	exchange_int	23
1	EC	exchange_int	17
1	EC	exchange_int	16
1	EC	exchange_int	20
1	EC	exchange_int	22
1	EC	exchange_int	24
1	EC	exchange_int	14
1	EC	exchange_int	20
1	EC	exchange_int	19
1	EC	exchange_int	22
1	EC	exchange_int	20
1	EC	exchange_int	24
1	EC	exchange_int	20
1	EC	exchange_int	24
1	EC	exchange_int	20
1	EC	exchange_int	21
1	EC	exchange_int	23
1	EC	exchange_int	20
1	EC	exchange_int	29
1	EC	exchange_int	19
1	EC	exchange_int	27
1	EC	exchange_int	25
1	EC	exchange_int	19
1	EC	exchange_int	18
1	EC	exchange_int	20
1	EC	exchange_int	28
1	EC	exchange_int	16
1	EC	exchange_int	27
1	EC	exchange_int	19
1	EC	exchange_int	23
1	EC	exchange_int	24
1	EC	exchange_int	23
1	EC	exchange_int	23
1	EC	exchange_int	19
1	EC	exchange_int	21
1	EC	exchange_int	21
1	EC	exchange_int	17
1	EC	exchange_int	17
1	EC	exchange_int	21
1	EC	exchange_int	17
1	EC	exchange_int	16
1	EC	exchange_int	20
1	EC	exchange_int	20
1	EC	exchange_int	20
1	EC	exchange_int	21
1	EC	exchange_int	23
1	EC	exchange_int	23
1	EC	exchange_int	22
1	EC	exchange_int	20
1	EC	exchange_int	15
1	EC	exchange_int	21
1	EC	exchange_int	23
1	EC	exchange_int	23
1	EC	exchange_int	21
1	EC	exchange_int	20
1	EC	exchange_int	23
1	EC	exchange_int	27
1	EC	exchange_int	22
1	EC	exchange_int	15
1	EC	exchange_int	22
1	EC	exchange_int	29
1	EC	exchange_int	18
1	EC	exchange_int	16
1	EC	exchange_int	21
1	EC	exchange_int	23
1	EC	exchange_int	25
1	EC	exchange_int	23
1	EC	exchange_int	25
1	EC	exchange_int	27
1	EC	exchange_int	19
1	EC	exchange_int	24
1	EC	exchange_int	22
1	EC	exchange_int	24
1	EC	exchange_int	22
1	EC	exchange_int	23
1	EC	exchange_int	19
1	EC	exchange_int	21
1	EC	exchange_int	19
1	EC	exchange_int	25
1	EC	exchange_int	19
1	EC	exchange_int	16
1	EC	exchange_int	19
1	EC	exchange_int	22
1	EC	exchange_int	24
1	EC	exchange_int	27
1	EC	exchange_int	19
1	EC	exchange_int	13
1	EC	exchange_int	13
1	EC	exchange_int	18
1	EC	exchange_int	23
1	EC	exchange_int	18
1	EC	exchange_int	24
1	EC	exchange_int	21
1	EC	exchange_int	25
1	EC	exchange_int	28
1	EC	exchange_int	14
1	EC	exchange_int	20
1	EC	exchange_int	28
1	EC	exchange_int	22
1	EC	exchange_int	18
1	EC	exchange_int	16
1	EC	exchange_int	28
1	EC	exchange_int	21
1	EC	exchange_int	14
1	EC	exchange_int	18
1	EC	exchange_int	20
1	EC	exchange_int	23
1	EC	exchange_int	22
1	EC	exchange_int	23
1	EC	exchange_int	21
1	EC	exchange_int	21
1	EC	exchange_int	23
1	EC	exchange_int	21
1	EC	exchange_int	21
1	EC	exchange_int	21
1	EC	exchange_int	22
1	EC	exchange_int	22
1	EC	exchange_int	20
1	EC	exchange_int	28
1	EC	exchange_int	15
1	EC	exchange_int	23
1	EC	exchange_int	27
1	EC	exchange_int	23
1	EC	exchange_int	17
1	EC	exchange_int	22
1	EC	exchange_int	19
1	EC	exchange_int	20
1	EC	exchange_int	20
1	EC	exchange_int	25
1	EC	exchange_int	17
1	EC	exchange_int	16
1	EC	exchange_int	17
1	EC	exchange_int	22
1	EC	exchange_int	23
1	EC	exchange_int	16
1	EC	exchange_int	22
1	EC	exchange_int	22
1	EC	exchange_int	18
1	EC	exchange_int	25
1	EC	exchange_int	21
1	EC	exchange_int	18
1	EC	exchange_int	14
1	EC	exchange_int	21
1	EC	exchange_int	19
1	EC	exchange_int	17
1	EC	exchange_int	19
1	EC	exchange_int	23
1	EC	exchange_int	25
1	EC	exchange_int	25
1	EC	exchange_int	23
1	EC	exchange_int	20
1	EC	exchange_int	20
1	EC	exchange_int	21
1	EC	exchange_int	22
1	EC	exchange_int	24
1	EC	exchange_int	13
1	EC	exchange_int	23
1	EC	exchange_int	23
1	EC	exchange_int	24
1	EC	exchange_int	22
1	EC	exchange_int	20
1	EC	exchange_int	25
1	EC	exchange_int	24
1	EC	exchange_int	21
1	EC	exchange_int	16
1	EC	exchange_int	18
1	EC	exchange_int	16
1	EC	exchange_int	24
1	EC	exchange_int	25
1	EC	exchange_int	14
1	EC	exchange_int	24
1	EC	exchange_int	23
1	EC	exchange_int	18
1	EC	exchange_int	20
1	EC	exchange_int	25
1	EC	exchange_int	17
1	EC	exchange_int	21
1	EC	exchange_int	18
1	EC	exchange_int	19
1	EC	exchange_int	26
1	EC	exchange_int	17
1	EC	exchange_int	23
1	EC	exchange_int	22
1	EC	exchange_int	21
1	EC	exchange_int	19
1	EC	exchange_int	21
1	EC	exchange_int	23
1	EC	exchange_int	17
1	EC	exchange_int	22
1	EC	exchange_int	20
1	EC	exchange_int	21
1	EC	exchange_int	23
1	EC	exchange_int	21
1	EC	exchange_int	19
1	EC	exchange_int	23
1	EC	exchange_int	17
1	EC	exchange_int	17
1	EC	exchange_int	14
1	EC	exchange_int	16
1	EC	exchange_int	22
1	EC	exchange_int	17
1	EC	exchange_int	18
1	EC	exchange_int	22
1	EC	exchange_int	21
1	EC	exchange_int	25
1	EC	exchange_int	22
1	EC	exchange_int	24
1	EC	exchange_int	15
1	EC	exchange_int	24
1	EC	exchange_int	19
1	EC	exchange_int	21
1	EC	exchange_int	22
1	EC	exchange_int	18
1	EC	exchange_int	25
1	EC	exchange_int	22
1	EC	exchange_int	21
1	EC	exchange_int	19
1	EC	exchange_int	22
1	EC	exchange_int	23
1	EC	exchange_int	23
1	EC	exchange_int	22
1	EC	exchange_int	22
1	EC	exchange_int	15
1	EC	exchange_int	20
1	EC	exchange_int	17
1	EC	exchange_int	17
1	EC	exchange_int	14
1	EC	exchange_int	16
1	EC	exchange_int	25
1	EC	exchange_int	24
1	EC	exchange_int	21
1	EC	exchange_int	17
1	EC	exchange_int	22
1	EC	exchange_int	24
1	EC	exchange_int	20
1	EC	exchange_int	16
1	EC	exchange_int	21
1	EC	exchange_int	22
1	EC	exchange_int	25
1	EC	exchange_int	21
1	EC	exchange_int	24
1	EC	exchange_int	20
1	EC	exchange_int	21
1	EC	exchange_int	22
1	EC	exchange_int	26
1	EC	exchange_int	24
1	EC	exchange_int	22
1	EC	exchange_int	24
1	EC	exchange_int	24
1	EC	exchange_int	28
1	EC	exchange_int	16
1	EC	exchange_int	19
1	EC	exchange_int	21
1	EC	exchange_int	25
1	EC	exchange_int	25
1	EC	exchange_int	24
1	EC	exchange_int	25
1	EC	exchange_int	17
1	EC	exchange_int	17
1	EC	exchange_int	19
1	EC	exchange_int	21
1	EC	exchange_int	22
1	EC	exchange_int	20
1	EC	exchange_int	26
1	EC	exchange_int	14
1	EC	exchange_int	15
1	EC	exchange_int	25
1	EC	exchange_int	22
1	EC	exchange_int	17
1	EC	exchange_int	21
1	EC	exchange_int	23
1	EC	exchange_int	22
1	EC	exchange_int	25
1	EC	exchange_int	23
1	EC	exchange_int	13
1	EC	exchange_int	25
1	EC	exchange_int	20
1	EC	exchange_int	19
1	EC	exchange_int	20
1	EC	exchange_int	19
1	EC	exchange_int	28
1	EC	exchange_int	16
1	EC	exchange_int	21
1	EC	exchange_int	25
1	EC	exchange_int	18
1	EC	exchange_int	16
1	EC	exchange_int	17
1	EC	exchange_int	18
1	EC	exchange_int	19
1	EC	exchange_int	26
1	EC	exchange_int	28
1	EC	exchange_int	21
1	EC	exchange_int	27
1	EC	exchange_int	18
1	EC	exchange_int	25
1	EC	exchange_int	15
1	EC	exchange_int	23
1	EC	exchange_int	22
1	EC	exchange_int	24
1	EC	exchange_int	25
1	EC	exchange_int	24
1	EC	exchange_int	20
1	EC	exchange_int	16
1	EC	exchange_int	18
1	EC	exchange_int	12
1	EC	exchange_int	14
1	EC	exchange_int	19
1	EC	exchange_int	22
1	EC	exchange_int	23
1	EC	exchange_int	17
1	EC	exchange_int	27
1	EC	exchange_int	15
1	EC	exchange_int	16
1	EC	exchange_int	23
1	EC	exchange_int	24
1	EC	exchange_int	24
1	EC	exchange_int	16
1	EC	exchange_int	20
1	EC	exchange_int	18
1	EC	exchange_int	20
1	EC	exchange_int	13
1	EC	exchange_int	29
1	EC	exchange_int	30
1	EC	exchange_int	22
1	EC	exchange_int	21
1	EC	exchange_int	26
1	EC	exchange_int	16
1	EC	exchange_int	28
1	EC	exchange_int	26
1	EC	exchange_int	22
1	EC	exchange_int	24
1	EC	exchange_int	18
1	EC	exchange_int	19
1	EC	exchange_int	29
1	EC	exchange_int	19
1	EC	exchange_int	19
1	EC	exchange_int	25
1	EC	exchange_int	21
1	EC	exchange_int	23
1	EC	exchange_int	17
1	EC	exchange_int	18
1	EC	exchange_int	18
1	EC	exchange_int	20
1	EC	exchange_int	20
1	EC	exchange_int	22
1	EC	exchange_int	19
1	EC	exchange_int	21
1	EC	exchange_int	21
1	EC	exchange_int	19
1	EC	exchange_int	28
1	EC	exchange_int	19
1	EC	exchange_int	21
1	EC	exchange_int	16
1	EC	exchange_int	20
1	EC	exchange_int	14
1	EC	exchange_int	28
1	EC	exchange_int	21
1	EC	exchange_int	15
1	EC	exchange_int	29
1	EC	exchange_int	26
1	EC	exchange_int	20
1	EC	exchange_int	22
1	EC	exchange_int	19
1	EC	exchange_int	21
1	EC	exchange_int	22
1	EC	exchange_int	16
1	EC	exchange_int	18
1	EC	exchange_int	24
1	EC	exchange_int	17
1	EC	exchange_int	22
1	EC	exchange_int	23
1	EC	exchange_int	20
1	EC	exchange_int	12
1	EC	exchange_int	19
1	EC	exchange_int	22
1	EC	exchange_int	19
1	EC	exchange_int	20
1	EC	exchange_int	19
1	EC	exchange_int	18
1	EC	exchange_int	24
1	EC	exchange_int	20
1	EC	exchange_int	28
1	EC	exchange_int	20
1	EC	exchange_int	24
1	EC	exchange_int	17
1	EC	exchange_int	21
1	EC	exchange_int	24
1	EC	exchange_int	18
1	EC	exchange_int	21
1	EC	exchange_int	27
1	EC	exchange_int	24
1	EC	exchange_int	22
1	EC	exchange_int	22
1	EC	exchange_int	15
1	EC	exchange_int	19
1	EC	exchange_int	16
1	EC	exchange_int	21
1	EC	exchange_int	24
1	EC	exchange_int	12
1	EC	exchange_int	26
1	EC	exchange_int	17
1	EC	exchange_int	26
1	EC	exchange_int	20
1	EC	exchange_int	21
1	EC	exchange_int	24
1	EC	exchange_int	22
1	EC	exchange_int	24
1	EC	exchange_int	21
1	EC	exchange_int	16
1	EC	exchange_int	17
1	EC	exchange_int	25
1	EC	exchange_int	25
1	EC	exchange_int	24
1	EC	exchange_int	21
1	EC	exchange_int	22
1	EC	exchange_int	22
1	EC	exchange_int	12
1	EC	exchange_int	20
1	EC	exchange_int	21
1	EC	exchange_int	22
1	EC	exchange_int	19
1	EC	exchange_int	14
1	EC	exchange_int	23
1	EC	exchange_int	17
1	EC	exchange_int	24
1	EC	exchange_int	20
1	EC	exchange_int	22
1	EC	exchange_int	16
1	EC	exchange_int	20
1	EC	exchange_int	17
1	EC	exchange_int	16
1	EC	exchange_int	25
1	EC	exchange_int	22
1	EC	exchange_int	18
1	EC	exchange_int	21
1	EC	exchange_int	18
1	EC	exchange_int	20
1	EC	exchange_int	17
1	EC	exchange_int	11
1	EC	exchange_int	23
1	EC	exchange_int	15
1	EC	exchange_int	25
1	EC	exchange_int	14
1	EC	exchange_int	25
1	EC	exchange_int	20
1	EC	exchange_int	27
1	EC	exchange_int	21
1	EC	exchange_int	15
1	EC	exchange_int	24
1	EC	exchange_int	17
1	EC	exchange_int	15
1	EC	exchange_int	21
1	EC	exchange_int	18
1	EC	exchange_int	16
1	EC	exchange_int	23
1	EC	exchange_int	18
1	EC	exchange_int	20
1	EC	exchange_int	20
1	EC	exchange_int	14
1	EC	exchange_int	21
1	EC	exchange_int	26
1	EC	exchange_int	25
1	EC	exchange_int	17
1	EC	exchange_int	28
1	EC	exchange_int	17
1	EC	exchange_int	20
1	EC	exchange_int	19
1	EC	exchange_int	16
1	EC	exchange_int	23
1	EC	exchange_int	22
1	EC	exchange_int	24
1	EC	exchange_int	19
1	EC	exchange_int	23
1	EC	exchange_int	22
1	EC	exchange_int	21
1	EC	exchange_int	19
1	EC	exchange_int	17
1	EC	exchange_int	23
1	EC	exchange_int	23
1	EC	exchange_int	19
1	EC	exchange_int	30
1	EC	exchange_int	16
1	EC	exchange_int	19
1	EC	exchange_int	18
1	EC	exchange_int	16
1	EC	exchange_int	18
1	EC	exchange_int	22
1	EC	exchange_int	17
1	EC	exchange_int	26
1	EC	exchange_int	23
1	EC	exchange_int	20
1	EC	exchange_int	18
1	EC	exchange_int	16
1	EC	exchange_int	15
1	EC	exchange_int	17
1	EC	exchange_int	20
1	EC	exchange_int	23
1	EC	exchange_int	21
1	EC	exchange_int	17
1	EC	exchange_int	21
1	EC	exchange_int	24
1	EC	exchange_int	17
1	EC	exchange_int	18
1	EC	exchange_int	13
1	EC	exchange_int	18
1	EC	exchange_int	18
1	EC	exchange_int	27
1	EC	exchange_int	22
1	EC	exchange_int	20
1	EC	exchange_int	23
1	EC	exchange_int	27
1	EC	exchange_int	20
1	EC	exchange_int	20
1	EC	exchange_int	22
1	EC	exchange_int	25
1	EC	exchange_int	23
1	EC	exchange_int	23
1	EC	exchange_int	20
1	EC	exchange_int	21
1	EC	exchange_int	23
1	EC	exchange_int	17
1	EC	exchange_int	15
1	EC	exchange_int	24
1	EC	exchange_int	18
1	EC	exchange_int	20
1	EC	exchange_int	13
1	EC	exchange_int	25
1	EC	exchange_int	19
1	EC	exchange_int	20
1	EC	exchange_int	20
1	EC	exchange_int	18
1	EC	exchange_int	20
1	EC	exchange_int	20
1	EC	exchange_int	19
1	EC	exchange_int	15
1	EC	exchange_int	27
1	EC	exchange_int	20
1	EC	exchange_int	18
1	EC	exchange_int	19
1	EC	exchange_int	18
1	EC	exchange_int	19
1	EC	exchange_int	20
1	EC	exchange_int	23
1	EC	exchange_int	17
1	EC	exchange_int	26
1	EC	exchange_int	24
1	EC	exchange_int	20
1	EC	exchange_int	21
1	EC	exchange_int	17
1	EC	exchange_int	19
1	EC	exchange_int	22
1	EC	exchange_int	16
1	EC	exchange_int	17
1	EC	exchange_int	19
1	EC	exchange_int	28
1	EC	exchange_int	26
1	EC	exchange_int	15
1	EC	exchange_int	25
1	EC	exchange_int	19
1	EC	exchange_int	20
1	EC	exchange_int	16
1	EC	exchange_int	18
1	EC	exchange_int	24
1	EC	exchange_int	21
1	EC	exchange_int	22
1	EC	exchange_int	19
1	EC	exchange_int	21
1	EC	exchange_int	16
1	EC	exchange_int	23
1	EC	exchange_int	18
1	EC	exchange_int	20
1	EC	exchange_int	18
1	EC	exchange_int	22
1	EC	exchange_int	23
1	EC	exchange_int	18
1	EC	exchange_int	25
1	EC	exchange_int	24
1	EC	exchange_int	22
1	EC	exchange_int	19
1	EC	exchange_int	26
1	EC	exchange_int	18
1	EC	exchange_int	20
1	EC	exchange_int	19
1	EC	exchange_int	24
1	EC	exchange_int	22
1	EC	exchange_int	23
1	EC	exchange_int	22
1	EC	exchange_int	22
1	EC	exchange_int	27
1	EC	exchange_int	18
1	EC	exchange_int	23
1	EC	exchange_int	19
1	EC	exchange_int	24
1	EC	exchange_int	26
1	EC	exchange_int	27
1	EC	exchange_int	17
1	EC	exchange_int	21
1	EC	exchange_int	20
1	EC	exchange_int	22
1	EC	exchange_int	16
1	EC	exchange_int	23
1	EC	exchange_int	14
1	EC	exchange_int	29
1	EC	exchange_int	24
1	EC	exchange_int	18
1	EC	exchange_int	18
1	EC	exchange_int	18
1	EC	exchange_int	17
1	EC	exchange_int	17
1	EC	exchange_int	26
1	EC	exchange_int	19
1	EC	exchange_int	19
1	EC	exchange_int	22
1	EC	exchange_int	20
1	EC	exchange_int	21
1	EC	exchange_int	26
1	EC	exchange_int	24
1	EC	exchange_int	19
1	EC	exchange_int	23
1	EC	exchange_int	23
1	EC	exchange_int	18
1	EC	exchange_int	21
1	EC	exchange_int	29
1	EC	exchange_int	22
1	EC	exchange_int	18
1	EC	exchange_int	22
1	EC	exchange_int	23
1	EC	exchange_int	28
1	EC	exchange_int	22
1	EC	exchange_int	19
1	EC	exchange_int	13
1	EC	exchange_int	18
1	EC	exchange_int	19
1	EC	exchange_int	27
1	EC	exchange_int	22
1	EC	exchange_int	27
1	EC	exchange_int	26
1	EC	exchange_int	15
1	EC	exchange_int	18
1	EC	exchange_int	23
1	EC	exchange_int	21
1	EC	exchange_int	15
1	EC	exchange_int	25
1	EC	exchange_int	17
1	EC	exchange_int	22
1	EC	exchange_int	20
1	EC	exchange_int	19
1	EC	exchange_int	22
1	EC	exchange_int	21
1	EC	exchange_int	16
1	EC	exchange_int	19
1	EC	exchange_int	20
1	EC	exchange_int	17
1	EC	exchange_int	18
1	EC	exchange_int	26
1	EC	exchange_int	22
1	EC	exchange_int	26
1	EC	exchange_int	23
1	EC	exchange_int	20
1	EC	exchange_int	16
1	EC	exchange_int	21
1	EC	exchange_int	26
1	EC	exchange_int	23
1	EC	exchange_int	20
1	EC	exchange_int	24
1	EC	exchange_int	17
1	EC	exchange_int	29
1	EC	exchange_int	22
1	EC	exchange_int	25
1	EC	exchange_int	18
1	EC	exchange_int	25
1	EC	exchange_int	17
1	EC	exchange_int	22
1	EC	exchange_int	21
1	EC	exchange_int	23
1	EC	exchange_int	17
1	EC	exchange_int	24
1	EC	exchange_int	13
1	EC	exchange_int	17
1	EC	exchange_int	18
1	EC	exchange_int	23
1	EC	exchange_int	21
1	EC	exchange_int	22
1	EC	exchange_int	12
1	EC	exchange_int	19
1	EC	exchange_int	20
1	EC	exchange_int	27
1	EC	exchange_int	29
1	EC	exchange_int	22
1	EC	exchange_int	25
1	EC	exchange_int	21
1	EC	exchange_int	19
1	EC	exchange_int	26
1	EC	exchange_int	22
1	EC	exchange_int	25
1	EC	exchange_int	18
1	EC	exchange_int	24
1	EC	exchange_int	19
1	EC	exchange_int	25
1	EC	exchange_int	15
1	EC	exchange_int	15
1	EC	exchange_int	24
1	EC	exchange_int	22
1	EC	exchange_int	24
1	EC	exchange_int	19
1	EC	exchange_int	22
1	EC	exchange_int	23
1	EC	exchange_int	21
1	EC	exchange_int	19
1	EC	exchange_int	23
1	EC	exchange_int	21
1	EC	exchange_int	33
1	EC	exchange_int	25
1	EC	exchange_int	18
1	EC	exchange_int	22
1	EC	exchange_int	21
1	EC	exchange_int	19
1	EC	exchange_int	19
1	EC	exchange_int	19
1	EC	exchange_int	18
1	EC	exchange_int	21
1	EC	exchange_int	23
1	EC	exchange_int	24
1	EC	exchange_int	26
1	EC	exchange_int	21
1	EC	exchange_int	20
1	EC	exchange_int	26
1	EC	exchange_int	26
1	EC	exchange_int	19
1	EC	exchange_int	18
1	EC	exchange_int	25
1	EC	exchange_int	18
1	EC	exchange_int	23
1	EC	exchange_int	19
1	EC	exchange_int	24
1	EC	exchange_int	18
1	EC	exchange_int	16
1	EC	exchange_int	23
1	EC	exchange_int	17
1	EC	exchange_int	26
1	EC	exchange_int	17
1	EC	exchange_int	22
1	EC	exchange_int	24
1	EC	exchange_int	20
1	EC	exchange_int	20
1	EC	exchange_int	23
1	EC	exchange_int	19
1	EC	exchange_int	18
1	EC	exchange_int	20
1	EC	exchange_int	24
1	EC	exchange_int	15
1	EC	exchange_int	26
1	EC	exchange_int	24
1	EC	exchange_int	22
1	EC	exchange_int	18
1	EC	exchange_int	25
1	EC	exchange_int	12
1	EC	exchange_int	23
1	EC	exchange_int	20
1	EC	exchange_int	16
1	EC	exchange_int	20
1	EC	exchange_int	23
1	EC	exchange_int	19
1	EC	exchange_int	23
1	EC	exchange_int	20
1	EC	exchange_int	23
1	EC	exchange_int	22
1	EC	exchange_int	25
1	EC	exchange_int	19
1	EC	exchange_int	17
1	EC	exchange_int	23
1	EC	exchange_int	18
1	EC	exchange_int	22
1	EC	exchange_int	20
1	EC	exchange_int	20
1	EC	exchange_int	20
1	EC	exchange_int	23
1	EC	exchange_int	14
1	EC	exchange_int	24
1	EC	exchange_int	22
1	EC	exchange_int	20
1	EC	exchange_int	17
1	EC	exchange_int	20
1	EC	exchange_int	18
1	EC	exchange_int	14
1	EC	exchange_int	18
1	EC	exchange_int	29
1	EC	exchange_int	21
1	EC	exchange_int	25
1	EC	exchange_int	23
1	EC	exchange_int	20
1	EC	exchange_int	22
1	EC	exchange_int	17
1	EC	exchange_int	16
1	EC	exchange_int	15
1	EC	exchange_int	19
1	EC	exchange_int	21
1	EC	exchange_int	31
1	EC	exchange_int	18
1	EC	exchange_int	24
1	EC	exchange_int	20
1	EC	exchange_int	20
1	EC	exchange_int	20
1	EC	exchange_int	13
1	EC	exchange_int	26
1	EC	exchange_int	23
1	EC	exchange_int	19
1	EC	exchange_int	22
1	EC	exchange_int	28
1	EC	exchange_int	21
1	EC	exchange_int	17
1	EC	exchange_int	23
1	EC	exchange_int	20
1	EC	exchange_int	19
1	EC	exchange_int	22
1	EC	exchange_int	21
1	EC	exchange_int	23
1	EC	exchange_int	19
1	EC	exchange_int	19
1	EC	exchange_int	23
1	EC	exchange_int	18
1	EC	exchange_int	16
1	EC	exchange_int	15
1	EC	exchange_int	20
1	EC	exchange_int	19
1	EC	exchange_int	20
1	EC	exchange_int	14
1	EC	exchange_int	16
1	EC	exchange_int	20
1	EC	exchange_int	27
1	EC	exchange_int	26
1	EC	exchange_int	19
1	EC	exchange_int	20
1	EC	exchange_int	18
1	EC	exchange_int	24
1	EC	exchange_int	27
1	EC	exchange_int	16
1	EC	exchange_int	23
1	EC	exchange_int	24
1	EC	exchange_int	20
1	EC	exchange_int	22
1	EC	exchange_int	17
1	EC	exchange_int	19
1	EC	exchange_int	23
1	EC	exchange_int	22
1	EC	exchange_int	17
1	EC	exchange_int	23
1	EC	exchange_int	21
1	EC	exchange_int	23
1	EC	exchange_int	16
1	EC	exchange_int	10
1	EC	exchange_int	25
1	EC	exchange_int	18
1	EC	exchange_int	25
1	EC	exchange_int	27
1	EC	exchange_int	16
1	EC	exchange_int	19
1	EC	exchange_int	24
1	EC	exchange_int	20
1	EC	exchange_int	21
1	EC	exchange_int	23
1	EC	exchange_int	25
1	EC	exchange_int	20
1	EC	exchange_int	17
1	EC	exchange_int	18
1	EC	exchange_int	15
1	EC	exchange_int	23
1	EC	exchange_int	26
1	EC	exchange_int	20
1	EC	exchange_int	20
1	EC	exchange_int	19
1	EC	exchange_int	18
1	EC	exchange_int	27
1	EC	exchange_int	23
1	EC	exchange_int	19
1	EC	exchange_int	19
1	EC	exchange_int	21
1	EC	exchange_int	25
1	EC	exchange_int	22
1	EC	exchange_int	20
1	EC	exchange_int	21
1	EC	exchange_int	17
1	EC	exchange_int	20
1	EC	exchange_int	21
1	EC	exchange_int	21
1	EC	exchange_int	20
1	EC	exchange_int	22
1	EC	exchange_int	15
1	EC	exchange_int	16
1	EC	exchange_int	23
1	EC	exchange_int	21
1	EC	exchange_int	19
1	EC	exchange_int	19
1	EC	exchange_int	17
1	EC	exchange_int	23
1	EC	exchange_int	23
1	EC	exchange_int	24
1	EC	exchange_int	19
1	EC	exchange_int	26
1	EC	exchange_int	18
1	EC	exchange_int	24
1	EC	exchange_int	17
1	EC	exchange_int	15
1	EC	exchange_int	19
1	EC	exchange_int	17
1	EC	exchange_int	19
1	EC	exchange_int	15
1	EC	exchange_int	21
1	EC	exchange_int	23
1	EC	exchange_int	21
1	EC	exchange_int	20
1	EC	exchange_int	19
1	EC	exchange_int	26
1	EC	exchange_int	24
1	EC	exchange_int	16
1	EC	exchange_int	22
1	EC	exchange_int	27
1	EC	exchange_int	22
1	EC	exchange_int	18
1	EC	exchange_int	21
1	EC	exchange_int	21
1	EC	exchange_int	21
1	EC	exchange_int	15
1	EC	exchange_int	20
1	EC	exchange_int	20
1	EC	exchange_int	24
1	EC	exchange_int	25
1	EC	exchange_int	19
1	EC	exchange_int	21
1	EC	exchange_int	21
1	EC	exchange_int	19
1	EC	exchange_int	15
1	EC	exchange_int	18
1	EC	exchange_int	14
1	EC	exchange_int	19
1	EC	exchange_int	22
1	EC	exchange_int	22
1	EC	exchange_int	21
1	EC	exchange_int	23
1	EC	exchange_int	19
1	EC	exchange_int	11
1	EC	exchange_int	24
1	EC	exchange_int	20
1	EC	exchange_int	19
1	EC	exchange_int	20
1	EC	exchange_int	19
1	EC	exchange_int	22
1	EC	exchange_int	28
1	EC	exchange_int	23
1	EC	exchange_int	21
1	EC	exchange_int	25
1	EC	exchange_int	22
1	EC	exchange_int	26
1	EC	exchange_int	20
1	EC	exchange_int	18
1	EC	exchange_int	21
1	EC	exchange_int	16
1	EC	exchange_int	19
1	EC	exchange_int	14
1	EC	exchange_int	14
1	EC	exchange_int	31
1	EC	exchange_int	19
1	EC	exchange_int	25
1	EC	exchange_int	17
1	EC	exchange_int	15
1	EC	exchange_int	15
1	EC	exchange_int	17
1	EC	exchange_int	22
1	EC	exchange_int	14
1	EC	exchange_int	18
1	EC	exchange_int	22
1	EC	exchange_int	22
1	EC	exchange_int	21
1	EC	exchange_int	17
1	EC	exchange_int	24
1	EC	exchange_int	22
1	EC	exchange_int	17
1	EC	exchange_int	21
1	EC	exchange_int	14
1	EC	exchange_int	20
1	EC	exchange_int	15
1	EC	exchange_int	15
1	EC	exchange_int	20
1	EC	exchange_int	24
1	EC	exchange_int	25
1	EC	exchange_int	25
1	EC	exchange_int	22
1	EC	exchange_int	21
1	EC	exchange_int	18
1	EC	exchange_int	20
1	EC	exchange_int	21
1	EC	exchange_int	18
1	EC	exchange_int	16
1	EC	exchange_int	18
1	EC	exchange_int	17
1	EC	exchange_int	16
1	EC	exchange_int	23
1	EC	exchange_int	24
1	EC	exchange_int	22
1	EC	exchange_int	25
1	EC	exchange_int	12
1	EC	exchange_int	18
1	EC	exchange_int	16
1	EC	exchange_int	21
1	EC	exchange_int	23
1	EC	exchange_int	17
1	EC	exchange_int	24
1	EC	exchange_int	19
1	EC	exchange_int	18
1	EC	exchange_int	28
1	EC	exchange_int	23
1	EC	exchange_int	13
1	EC	exchange_int	24
1	EC	exchange_int	16
1	EC	exchange_int	26
1	EC	exchange_int	26
1	EC	exchange_int	27
1	EC	exchange_int	22
1	EC	exchange_int	16
1	EC	exchange_int	22
1	EC	exchange_int	18
1	EC	exchange_int	19
1	EC	exchange_int	31
1	EC	exchange_int	10
1	EC	exchange_int	24
1	EC	exchange_int	17
1	EC	exchange_int	31
1	EC	exchange_int	21
1	EC	exchange_int	19
1	EC	exchange_int	26
1	EC	exchange_int	19
1	EC	exchange_int	22
1	EC	exchange_int	24
1	EC	exchange_int	28
1	EC	exchange_int	20
1	EC	exchange_int	19
1	EC	exchange_int	17
1	EC	exchange_int	19
1	EC	exchange_int	21
1	EC	exchange_int	20
1	EC	exchange_int	18
1	EC	exchange_int	22
1	EC	exchange_int	15
1	EC	exchange_int	19
1	EC	exchange_int	20
1	EC	exchange_int	21
1	EC	exchange_int	22
1	EC	exchange_int	19
1	EC	exchange_int	14
1	EC	exchange_int	21
1	EC	exchange_int	23
1	EC	exchange_int	23
1	EC	exchange_int	20
1	EC	exchange_int	24
1	EC	exchange_int	26
1	EC	exchange_int	15
1	EC	exchange_int	17
1	EC	exchange_int	21
1	EC	exchange_int	21
1	EC	exchange_int	21
1	EC	exchange_int	21
1	EC	exchange_int	22
1	EC	exchange_int	19
1	EC	exchange_int	18
1	EC	exchange_int	17
1	EC	exchange_int	18
1	EC	exchange_int	16
1	EC	exchange_int	18
1	EC	exchange_int	27
1	EC	exchange_int	14
1	EC	exchange_int	13
1	EC	exchange_int	27
1	EC	exchange_int	25
1	EC	exchange_int	23
1	EC	exchange_int	22
1	EC	exchange_int	19
1	EC	exchange_int	20
1	EC	exchange_int	22
1	EC	exchange_int	20
1	EC	exchange_int	23
1	EC	exchange_int	14
1	EC	exchange_int	22
1	EC	exchange_int	17
1	EC	exchange_int	23
1	EC	exchange_int	18
1	EC	exchange_int	24
1	EC	exchange_int	23
1	EC	exchange_int	20
1	EC	exchange_int	29
1	EC	exchange_int	24
1	EC	exchange_int	18
1	EC	exchange_int	27
1	EC	exchange_int	23
1	EC	exchange_int	16
1	EC	exchange_int	19
1	EC	exchange_int	25
1	EC	exchange_int	17
1	EC	exchange_int	24
1	EC	exchange_int	20
1	EC	exchange_int	18
1	EC	exchange_int	19
1	EC	exchange_int	23
1	EC	exchange_int	20
1	EC	exchange_int	23
1	EC	exchange_int	23
1	EC	exchange_int	23
1	EC	exchange_int	14
1	EC	exchange_int	13
1	EC	exchange_int	27
1	EC	exchange_int	28
1	EC	exchange_int	12
1	EC	exchange_int	17
1	EC	exchange_int	25
1	EC	exchange_int	21
1	EC	exchange_int	15
1	EC	exchange_int	20
1	EC	exchange_int	14
1	EC	exchange_int	16
1	EC	exchange_int	19
1	EC	exchange_int	19
1	EC	exchange_int	22
1	EC	exchange_int	25
1	EC	exchange_int	19
1	EC	exchange_int	16
1	EC	exchange_int	24
1	EC	exchange_int	24
1	EC	exchange_int	15
1	EC	exchange_int	22
1	EC	exchange_int	15
1	EC	exchange_int	29
1	EC	exchange_int	21
1	EC	exchange_int	23
1	EC	exchange_int	23
1	EC	exchange_int	16
1	EC	exchange_int	23
1	EC	exchange_int	23
1	EC	exchange_int	25
1	EC	exchange_int	15
1	EC	exchange_int	25
1	EC	exchange_int	25
1	EC	exchange_int	20
1	EC	exchange_int	23
1	EC	exchange_int	14
1	EC	exchange_int	16
1	EC	exchange_int	19
1	EC	exchange_int	19
1	EC	exchange_int	24
1	EC	exchange_int	24
1	EC	exchange_int	22
1	EC	exchange_int	27
1	EC	exchange_int	22
1	EC	exchange_int	22
1	EC	exchange_int	24
1	EC	exchange_int	16
1	EC	exchange_int	26
1	EC	exchange_int	23
1	EC	exchange_int	19
1	EC	exchange_int	20
1	EC	exchange_int	22
1	EC	exchange_int	22
1	EC	exchange_int	25
1	EC	exchange_int	18
1	EC	exchange_int	23
1	EC	exchange_int	22
1	EC	exchange_int	23
1	EC	exchange_int	23
1	EC	exchange_int	26
1	EC	exchange_int	27
1	EC	exchange_int	18
1	EC	exchange_int	26
1	EC	exchange_int	26
1	EC	exchange_int	24
1	EC	exchange_int	19
1	EC	exchange_int	16
1	EC	exchange_int	18
1	EC	exchange_int	19
1	EC	exchange_int	21
1	EC	exchange_int	18
1	EC	exchange_int	14
1	EC	exchange_int	23
1	EC	exchange_int	23
1	EC	exchange_int	19
1	EC	exchange_int	15
1	EC	exchange_int	22
1	EC	exchange_int	23
1	EC	exchange_int	20
1	EC	exchange_int	22
1	EC	exchange_int	23
1	EC	exchange_int	29
1	EC	exchange_int	22
1	EC	exchange_int	17
1	EC	exchange_int	20
1	EC	exchange_int	23
1	EC	exchange_int	24
1	EC	exchange_int	25
1	EC	exchange_int	16
1	EC	exchange_int	23
1	EC	exchange_int	19
1	EC	exchange_int	22
1	EC	exchange_int	21
1	EC	exchange_int	20
1	EC	exchange_int	24
1	EC	exchange_int	23
1	EC	exchange_int	25
1	EC	exchange_int	21
1	EC	exchange_int	22
1	EC	exchange_int	26
1	EC	exchange_int	18
1	EC	exchange_int	15
1	EC	exchange_int	21
1	EC	exchange_int	22
1	EC	exchange_int	21
1	EC	exchange_int	20
1	EC	exchange_int	20
1	EC	exchange_int	22
1	EC	exchange_int	18
1	EC	exchange_int	17
1	EC	exchange_int	26
1	EC	exchange_int	11
1	EC	exchange_int	22
1	EC	exchange_int	27
1	EC	exchange_int	16
1	EC	exchange_int	18
1	EC	exchange_int	23
1	EC	exchange_int	23
1	EC	exchange_int	17
1	EC	exchange_int	18
1	EC	exchange_int	30
1	EC	exchange_int	16
1	EC	exchange_int	26
1	EC	exchange_int	21
1	EC	exchange_int	18
1	EC	exchange_int	28
1	EC	exchange_int	15
1	EC	exchange_int	20
1	EC	exchange_int	24
1	EC	exchange_int	25
1	EC	exchange_int	21
1	EC	exchange_int	18
1	EC	exchange_int	27
1	EC	exchange_int	21
1	EC	exchange_int	20
1	EC	exchange_int	19
1	EC	exchange_int	16
1	EC	exchange_int	18
1	EC	exchange_int	18
1	EC	exchange_int	25
1	EC	exchange_int	16
1	EC	exchange_int	27
1	EC	exchange_int	28
1	EC	exchange_int	18
1	EC	exchange_int	18
1	EC	exchange_int	15
1	EC	exchange_int	20
1	EC	exchange_int	21
1	EC	exchange_int	16
1	EC	exchange_int	21
1	EC	exchange_int	11
1	EC	exchange_int	18
1	EC	exchange_int	22
1	EC	exchange_int	18
1	EC	exchange_int	17
1	EC	exchange_int	19
1	EC	exchange_int	20
1	EC	exchange_int	24
1	EC	exchange_int	22
1	EC	exchange_int	18
1	EC	exchange_int	15
1	EC	exchange_int	19
1	EC	exchange_int	18
1	EC	exchange_int	22
1	EC	exchange_int	20
1	EC	exchange_int	19
1	EC	exchange_int	22
1	EC	exchange_int	22
1	EC	exchange_int	17
1	EC	exchange_int	22
1	EC	exchange_int	28
1	EC	exchange_int	13
1	EC	exchange_int	20
1	EC	exchange_int	27
1	EC	exchange_int	21
1	EC	exchange_int	18
1	EC	exchange_int	23
1	EC	exchange_int	16
1	EC	exchange_int	24
1	EC	exchange_int	26
1	EC	exchange_int	26
1	EC	exchange_int	19
1	EC	exchange_int	20
1	EC	exchange_int	22
1	EC	exchange_int	25
1	EC	exchange_int	23
1	EC	exchange_int	21
1	EC	exchange_int	18
1	EC	exchange_int	17
1	EC	exchange_int	17
1	EC	exchange_int	17
1	EC	exchange_int	22
1	EC	exchange_int	27
1	EC	exchange_int	25
1	EC	exchange_int	17
1	EC	exchange_int	21
1	EC	exchange_int	25
1	EC	exchange_int	21
1	EC	exchange_int	19
1	EC	exchange_int	21
1	EC	exchange_int	27
1	EC	exchange_int	22
1	EC	exchange_int	22
1	EC	exchange_int	17
1	EC	exchange_int	20
1	EC	exchange_int	18
1	EC	exchange_int	23
1	EC	exchange_int	18
1	EC	exchange_int	19
1	EC	exchange_int	24
1	EC	exchange_int	24
1	EC	exchange_int	22
1	EC	exchange_int	26
1	EC	exchange_int	14
1	EC	exchange_int	16
1	EC	exchange_int	26
1	EC	exchange_int	20
1	EC	exchange_int	19
1	EC	exchange_int	19
1	EC	exchange_int	20
1	EC	exchange_int	20
1	EC	exchange_int	18
1	EC	exchange_int	24
1	EC	exchange_int	18
1	EC	exchange_int	26
1	EC	exchange_int	15
1	EC	exchange_int	19
1	EC	exchange_int	22
1	EC	exchange_int	21
1	EC	exchange_int	20
1	EC	exchange_int	25
1	EC	exchange_int	17
1	EC	exchange_int	19
1	EC	exchange_int	21
1	EC	exchange_int	17
1	EC	exchange_int	32
1	EC	exchange_int	20
1	EC	exchange_int	22
1	EC	exchange_int	23
1	EC	exchange_int	19
1	EC	exchange_int	26
1	EC	exchange_int	19
1	EC	exchange_int	27
1	EC	exchange_int	18
1	EC	exchange_int	18
1	EC	exchange_int	23
1	EC	exchange_int	20
1	EC	exchange_int	19
1	EC	exchange_int	19
1	EC	exchange_int	21
1	EC	exchange_int	25
1	EC	exchange_int	18
1	EC	exchange_int	22
1	EC	exchange_int	16
1	EC	exchange_int	18
1	EC	exchange_int	20
1	EC	exchange_int	17
1	EC	exchange_int	19
1	EC	exchange_int	21
1	EC	exchange_int	23
1	EC	exchange_int	23
1	EC	exchange_int	20
1	EC	exchange_int	20
1	EC	exchange_int	22
1	EC	exchange_int	27
1	EC	exchange_int	25
1	EC	exchange_int	23
1	EC	exchange_int	20
1	EC	exchange_int	20
1	EC	exchange_int	23
1	EC	exchange_int	23
1	EC	exchange_int	21
1	EC	exchange_int	17
1	EC	exchange_int	22
1	EC	exchange_int	25
1	EC	exchange_int	21
1	EC	exchange_int	22
1	EC	exchange_int	23
1	EC	exchange_int	22
1	EC	exchange_int	16
1	EC	exchange_int	18
1	EC	exchange_int	27
1	EC	exchange_int	13
1	EC	exchange_int	19
1	EC	exchange_int	18
1	EC	exchange_int	21
1	EC	exchange_int	23
1	EC	exchange_int	19
1	EC	exchange_int	27
1	EC	exchange_int	23
1	EC	exchange_int	22
1	EC	exchange_int	15
1	EC	exchange_int	23
1	EC	exchange_int	16
1	EC	exchange_int	24
1	EC	exchange_int	19
1	EC	exchange_int	25
1	EC	exchange_int	18
1	EC	exchange_int	18
1	EC	exchange_int	20
1	EC	exchange_int	25
1	EC	exchange_int	12
1	EC	exchange_int	28
1	EC	exchange_int	13
1	EC	exchange_int	22
1	EC	exchange_int	21
1	EC	exchange_int	24
1	EC	exchange_int	20
1	EC	exchange_int	20
1	EC	exchange_int	22
1	EC	exchange_int	20
1	EC	exchange_int	27
1	EC	exchange_int	18
1	EC	exchange_int	21
1	EC	exchange_int	20
1	EC	exchange_int	18
1	EC	exchange_int	16
1	EC	exchange_int	15
1	EC	exchange_int	21
1	EC	exchange_int	21
1	EC	exchange_int	26
1	EC	exchange_int	22
1	EC	exchange_int	24
1	EC	exchange_int	21
1	EC	exchange_int	23
1	EC	exchange_int	16
1	EC	exchange_int	20
1	EC	exchange_int	17
1	EC	exchange_int	28
1	EC	exchange_int	26
1	EC	exchange_int	25
1	EC	exchange_int	14
1	EC	exchange_int	19
1	EC	exchange_int	21
1	EC	exchange_int	14
1	EC	exchange_int	21
1	EC	exchange_int	17
1	EC	exchange_int	23
1	EC	exchange_int	22
1	EC	exchange_int	10
1	EC	exchange_int	15
1	EC	exchange_int	12
1	EC	exchange_int	23
1	EC	exchange_int	24
1	EC	exchange_int	21
1	EC	exchange_int	21
1	EC	exchange_int	22
1	EC	exchange_int	19
1	EC	exchange_int	27
1	EC	exchange_int	18
1	EC	exchange_int	19
1	EC	exchange_int	26
1	EC	exchange_int	18
1	EC	exchange_int	23
1	EC	exchange_int	21
1	EC	exchange_int	17
1	EC	exchange_int	20
1	EC	exchange_int	27
1	EC	exchange_int	20
1	EC	exchange_int	25
1	EC	exchange_int	17
1	EC	exchange_int	23
1	EC	exchange_int	25
1	EC	exchange_int	24
1	EC	exchange_int	15
1	EC	exchange_int	24
1	EC	exchange_int	16
1	EC	exchange_int	19
1	EC	exchange_int	20
1	EC	exchange_int	17
1	EC	exchange_int	20
1	EC	exchange_int	24
1	EC	exchange_int	21
1	EC	exchange_int	18
1	EC	exchange_int	18
1	EC	exchange_int	23
1	EC	exchange_int	23
1	EC	exchange_int	26
1	EC	exchange_int	22
1	EC	exchange_int	30
1	EC	exchange_int	13
1	EC	exchange_int	21
1	EC	exchange_int	28
1	EC	exchange_int	24
1	EC	exchange_int	12
1	EC	exchange_int	22
1	EC	exchange_int	17
1	EC	exchange_int	25
1	EC	exchange_int	31
1	EC	exchange_int	20
1	EC	exchange_int	24
1	EC	exchange_int	21
1	EC	exchange_int	17
1	EC	exchange_int	16
1	EC	exchange_int	26
1	EC	exchange_int	21
1	EC	exchange_int	19
1	EC	exchange_int	22
1	EC	exchange_int	23
1	EC	exchange_int	20
1	EC	exchange_int	25
1	EC	exchange_int	13
1	EC	exchange_int	16
1	EC	exchange_int	24
1	EC	exchange_int	20
1	EC	exchange_int	16
1	EC	exchange_int	26
1	EC	exchange_int	22
1	EC	exchange_int	20
1	EC	exchange_int	19
1	EC	exchange_int	17
1	EC	exchange_int	25
1	EC	exchange_int	19
1	EC	exchange_int	21
1	EC	exchange_int	24
1	EC	exchange_int	18
1	EC	exchange_int	15
1	EC	exchange_int	27
1	EC	exchange_int	17
1	EC	exchange_int	24
1	EC	exchange_int	26
1	EC	exchange_int	18
1	EC	exchange_int	19
1	EC	exchange_int	17
1	EC	exchange_int	20
1	EC	exchange_int	19
1	EC	exchange_int	17
1	EC	exchange_int	24
1	EC	exchange_int	19
1	EC	exchange_int	28
1	EC	exchange_int	28
1	EC	exchange_int	25
1	EC	exchange_int	16
1	EC	exchange_int	23
1	EC	exchange_int	19
1	EC	exchange_int	21
1	EC	exchange_int	20
1	EC	exchange_int	17
1	EC	exchange_int	21
1	EC	exchange_int	18
1	EC	exchange_int	22
1	EC	exchange_int	15
1	EC	exchange_int	18
1	EC	exchange_int	19
1	EC	exchange_int	20
1	EC	exchange_int	23
1	EC	exchange_int	19
1	EC	exchange_int	14
1	EC	exchange_int	24
1	EC	exchange_int	25
1	EC	exchange_int	16
1	EC	exchange_int	20
1	EC	exchange_int	17
1	EC	exchange_int	21
1	EC	exchange_int	17
1	EC	exchange_int	24
1	EC	exchange_int	17
1	EC	exchange_int	15
1	EC	exchange_int	21
1	EC	exchange_int	22
1	EC	exchange_int	21
1	EC	exchange_int	23
1	EC	exchange_int	25
1	EC	exchange_int	16
1	EC	exchange_int	23
1	EC	exchange_int	27
1	EC	exchange_int	26
1	EC	exchange_int	21
1	EC	exchange_int	12
1	EC	exchange_int	22
1	EC	exchange_int	20
1	EC	exchange_int	21
1	EC	exchange_int	19
1	EC	exchange_int	22
1	EC	exchange_int	8
1	EC	exchange_int	24
1	EC	exchange_int	27
1	EC	exchange_int	24
1	EC	exchange_int	24
1	EC	exchange_int	18
1	EC	exchange_int	23
1	EC	exchange_int	22
1	EC	exchange_int	23
1	EC	exchange_int	12
1	EC	exchange_int	21
1	EC	exchange_int	20
1	EC	exchange_int	29
1	EC	exchange_int	23
1	EC	exchange_int	25
1	EC	exchange_int	14
1	EC	exchange_int	17
1	EC	exchange_int	21
1	EC	exchange_int	23
1	EC	exchange_int	17
1	EC	exchange_int	23
1	EC	exchange_int	13
1	EC	exchange_int	23
1	EC	exchange_int	23
1	EC	exchange_int	19
1	EC	exchange_int	18
1	EC	exchange_int	19
1	EC	exchange_int	18
1	EC	exchange_int	20
1	EC	exchange_int	21
1	EC	exchange_int	17
1	EC	exchange_int	19
1	EC	exchange_int	17
1	EC	exchange_int	26
1	EC	exchange_int	18
1	EC	exchange_int	19
1	EC	exchange_int	22
1	EC	exchange_int	19
1	EC	exchange_int	22
1	EC	exchange_int	18
1	EC	exchange_int	20
1	EC	exchange_int	24
1	EC	exchange_int	19
1	EC	exchange_int	24
1	EC	exchange_int	27
1	EC	exchange_int	9
1	EC	exchange_int	20
1	EC	exchange_int	15
1	EC	exchange_int	24
1	EC	exchange_int	13
1	EC	exchange_int	20
1	EC	exchange_int	23
1	EC	exchange_int	18
1	EC	exchange_int	23
1	EC	exchange_int	22
1	EC	exchange_int	16
1	EC	exchange_int	27
1	EC	exchange_int	20
1	EC	exchange_int	23
1	EC	exchange_int	20
1	EC	exchange_int	18
1	EC	exchange_int	22
1	EC	exchange_int	29
1	EC	exchange_int	19
1	EC	exchange_int	23
1	EC	exchange_int	30
1	EC	exchange_int	16
1	EC	exchange_int	15
1	EC	exchange_int	16
1	EC	exchange_int	24
1	EC	exchange_int	19
1	EC	exchange_int	18
1	EC	exchange_int	22
1	EC	exchange_int	17
1	EC	exchange_int	21
1	EC	exchange_int	14
1	EC	exchange_int	21
1	EC	exchange_int	12
1	EC	exchange_int	20
1	EC	exchange_int	14
1	EC	exchange_int	22
1	EC	exchange_int	24
1	EC	exchange_int	14
1	EC	exchange_int	24
1	EC	exchange_int	17
1	EC	exchange_int	23
1	EC	exchange_int	30
1	EC	exchange_int	22
1	EC	exchange_int	18
1	EC	exchange_int	25
1	EC	exchange_int	22
1	EC	exchange_int	20
1	EC	exchange_int	21
1	EC	exchange_int	20
1	EC	exchange_int	17
1	EC	exchange_int	26
1	EC	exchange_int	15
1	EC	exchange_int	25
1	EC	exchange_int	21
1	EC	exchange_int	22
1	EC	exchange_int	24
1	EC	exchange_int	20
1	EC	exchange_int	19
1	EC	exchange_int	20
1	EC	exchange_int	28
1	EC	exchange_int	15
1	EC	exchange_int	21
1	EC	exchange_int	20
1	EC	exchange_int	19
1	EC	exchange_int	21
1	EC	exchange_int	21
1	EC	exchange_int	26
1	EC	exchange_int	13
1	EC	exchange_int	22
1	EC	exchange_int	27
1	EC	exchange_int	18
1	EC	exchange_int	18
1	EC	exchange_int	23
1	EC	exchange_int	18
1	EC	exchange_int	16
1	EC	exchange_int	23
1	EC	exchange_int	22
1	EC	exchange_int	16
1	EC	exchange_int	20
1	EC	exchange_int	24
1	EC	exchange_int	16
1	EC	exchange_int	20
1	EC	exchange_int	20
1	EC	exchange_int	20
1	EC	exchange_int	24
1	EC	exchange_int	14
1	EC	exchange_int	26
1	EC	exchange_int	17
1	EC	exchange_int	19
1	EC	exchange_int	23
1	EC	exchange_int	23
1	EC	exchange_int	20
1	EC	exchange_int	22
1	EC	exchange_int	22
1	EC	exchange_int	25
1	EC	exchange_int	18
1	EC	exchange_int	24
1	EC	exchange_int	23
1	EC	exchange_int	24
1	EC	exchange_int	15
1	EC	exchange_int	21
1	EC	exchange_int	17
1	EC	exchange_int	24
1	EC	exchange_int	18
1	EC	exchange_int	18
1	EC	exchange_int	19
1	EC	exchange_int	19
1	EC	exchange_int	16
1	EC	exchange_int	20
1	EC	exchange_int	21
1	EC	exchange_int	21
1	EC	exchange_int	22
1	EC	exchange_int	24
1	EC	exchange_int	21
1	EC	exchange_int	32
1	EC	exchange_int	19
1	EC	exchange_int	22
1	EC	exchange_int	18
1	EC	exchange_int	19
1	EC	exchange_int	16
1	EC	exchange_int	21
1	EC	exchange_int	26
1	EC	exchange_int	28
1	EC	exchange_int	20
1	EC	exchange_int	25
1	EC	exchange_int	25
1	EC	exchange_int	21
1	EC	exchange_int	16
1	EC	exchange_int	21
1	EC	exchange_int	26
1	EC	exchange_int	18
1	EC	exchange_int	27
1	EC	exchange_int	22
1	EC	exchange_int	21
1	EC	exchange_int	23
1	EC	exchange_int	15
1	EC	exchange_int	24
1	EC	exchange_int	18
1	EC	exchange_int	25
1	EC	exchange_int	17
1	EC	exchange_int	20
1	EC	exchange_int	19
1	EC	exchange_int	18
1	EC	exchange_int	21
1	EC	exchange_int	11
1	EC	exchange_int	22
1	EC	exchange_int	20
1	EC	exchange_int	28
1	EC	exchange_int	25
1	EC	exchange_int	19
1	EC	exchange_int	16
1	EC	exchange_int	19
1	EC	exchange_int	16
1	EC	exchange_int	23
1	EC	exchange_int	25
1	EC	exchange_int	22
1	EC	exchange_int	27
1	EC	exchange_int	22
1	EC	exchange_int	26
1	EC	exchange_int	24
1	EC	exchange_int	20
1	EC	exchange_int	28
1	EC	exchange_int	23
1	EC	exchange_int	19
1	EC	exchange_int	16
1	EC	exchange_int	19
1	EC	exchange_int	25
1	EC	exchange_int	21
1	EC	exchange_int	17
1	EC	exchange_int	21
1	EC	exchange_int	21
1	EC	exchange_int	25
1	EC	exchange_int	21
1	EC	exchange_int	24
1	EC	exchange_int	20
1	EC	exchange_int	19
1	EC	exchange_int	22
1	EC	exchange_int	14
1	EC	exchange_int	17
1	EC	exchange_int	19
1	EC	exchange_int	26
1	EC	exchange_int	18
1	EC	exchange_int	23
1	EC	exchange_int	22
1	EC	exchange_int	24
1	EC	exchange_int	19
1	EC	exchange_int	24
1	EC	exchange_int	23
1	EC	exchange_int	23
1	EC	exchange_int	21
1	EC	exchange_int	24
1	EC	exchange_int	19
1	EC	exchange_int	23
1	EC	exchange_int	18
1	EC	exchange_int	16
1	EC	exchange_int	13
1	EC	exchange_int	14
1	EC	exchange_int	22
1	EC	exchange_int	15
1	EC	exchange_int	22
1	EC	exchange_int	19
1	EC	exchange_int	21
1	EC	exchange_int	23
1	EC	exchange_int	25
1	EC	exchange_int	15
1	EC	exchange_int	19
1	EC	exchange_int	18
1	EC	exchange_int	28
1	EC	exchange_int	22
1	EC	exchange_int	19
1	EC	exchange_int	22
1	EC	exchange_int	15
1	EC	exchange_int	16
1	EC	exchange_int	23
1	EC	exchange_int	23
1	EC	exchange_int	22
1	EC	exchange_int	20
1	EC	exchange_int	19
1	EC	exchange_int	21
1	EC	exchange_int	18
1	EC	exchange_int	25
1	EC	exchange_int	22
1	EC	exchange_int	19
1	EC	exchange_int	24
1	EC	exchange_int	21
1	EC	exchange_int	23
1	EC	exchange_int	24
1	EC	exchange_int	21
1	EC	exchange_int	24
1	EC	exchange_int	24
1	EC	exchange_int	14
1	EC	exchange_int	18
1	EC	exchange_int	17
1	EC	exchange_int	18
1	EC	exchange_int	20
1	EC	exchange_int	22
1	EC	exchange_int	24
1	EC	exchange_int	19
1	EC	exchange_int	20
1	EC	exchange_int	23
1	EC	exchange_int	17
1	EC	exchange_int	16
1	EC	exchange_int	18
1	EC	exchange_int	25
1	EC	exchange_int	18
1	EC	exchange_int	21
1	EC	exchange_int	24
1	EC	exchange_int	23
1	EC	exchange_int	24
1	EC	exchange_int	23
1	EC	exchange_int	18
1	EC	exchange_int	15
1	EC	exchange_int	23
1	EC	exchange_int	16
1	EC	exchange_int	23
1	EC	exchange_int	27
1	EC	exchange_int	25
1	EC	exchange_int	24
1	EC	exchange_int	21
1	EC	exchange_int	24
1	EC	exchange_int	21
1	EC	exchange_int	26
1	EC	exchange_int	16
1	EC	exchange_int	24
1	EC	exchange_int	23
1	EC	exchange_int	23
1	EC	exchange_int	23
1	EC	exchange_int	24
1	EC	exchange_int	19
1	EC	exchange_int	17
1	EC	exchange_int	23
1	EC	exchange_int	23
1	EC	exchange_int	19
1	EC	exchange_int	24
1	EC	exchange_int	25
1	EC	exchange_int	28
1	EC	exchange_int	16
1	EC	exchange_int	25
1	EC	exchange_int	26
1	EC	exchange_int	22
1	EC	exchange_int	25
1	EC	exchange_int	20
1	EC	exchange_int	17
1	EC	exchange_int	17
1	EC	exchange_int	16
1	EC	exchange_int	23
1	EC	exchange_int	21
1	EC	exchange_int	33
1	EC	exchange_int	28
1	EC	exchange_int	24
1	EC	exchange_int	18
1	EC	exchange_int	24
1	EC	exchange_int	17
1	EC	exchange_int	24
1	EC	exchange_int	15
1	EC	exchange_int	21
1	EC	exchange_int	19
1	EC	exchange_int	20
1	EC	exchange_int	28
1	EC	exchange_int	17
1	EC	exchange_int	19
1	EC	exchange_int	16
1	EC	exchange_int	21
1	EC	exchange_int	21
1	EC	exchange_int	27
1	EC	exchange_int	18
1	EC	exchange_int	15
1	EC	exchange_int	25
1	EC	exchange_int	16
1	EC	exchange_int	24
1	EC	exchange_int	19
1	EC	exchange_int	26
1	EC	exchange_int	22
1	EC	exchange_int	17
1	EC	exchange_int	27
1	EC	exchange_int	21
1	EC	exchange_int	17
1	EC	exchange_int	21
1	EC	exchange_int	15
1	EC	exchange_int	25
1	EC	exchange_int	20
1	EC	exchange_int	23
1	EC	exchange_int	19
1	EC	exchange_int	20
1	EC	exchange_int	24
1	EC	exchange_int	23
1	EC	exchange_int	16
1	EC	exchange_int	24
1	EC	exchange_int	23
1	EC	exchange_int	21
1	EC	exchange_int	17
1	EC	exchange_int	22
1	EC	exchange_int	29
1	EC	exchange_int	14
1	EC	exchange_int	22
1	EC	exchange_int	21
1	EC	exchange_int	13
1	EC	exchange_int	23
1	EC	exchange_int	21
1	EC	exchange_int	16
1	EC	exchange_int	20
1	EC	exchange_int	16
1	EC	exchange_int	21
1	EC	exchange_int	21
1	EC	exchange_int	22
1	EC	exchange_int	21
1	EC	exchange_int	23
1	EC	exchange_int	23
1	EC	exchange_int	19
1	EC	exchange_int	20
1	EC	exchange_int	21
1	EC	exchange_int	20
1	EC	exchange_int	25
1	EC	exchange_int	16
1	EC	exchange_int	18
1	EC	exchange_int	19
1	EC	exchange_int	21
1	EC	exchange_int	23
1	EC	exchange_int	20
1	EC	exchange_int	19
1	EC	exchange_int	23
1	EC	exchange_int	22
1	EC	exchange_int	23
1	EC	exchange_int	26
1	EC	exchange_int	17
1	EC	exchange_int	19
1	EC	exchange_int	18
1	EC	exchange_int	20
1	EC	exchange_int	19
1	EC	exchange_int	17
1	EC	exchange_int	22
1	EC	exchange_int	27
1	EC	exchange_int	17
1	EC	exchange_int	19
1	EC	exchange_int	22
1	EC	exchange_int	16
1	EC	exchange_int	22
1	EC	exchange_int	15
1	EC	exchange_int	18
1	EC	exchange_int	13
1	EC	exchange_int	23
1	EC	exchange_int	23
1	EC	exchange_int	23
1	EC	exchange_int	21
1	EC	exchange_int	24
1	EC	exchange_int	17
1	EC	exchange_int	20
1	EC	exchange_int	25
1	EC	exchange_int	23
1	EC	exchange_int	26
1	EC	exchange_int	22
1	EC	exchange_int	16
1	EC	exchange_int	29
1	EC	exchange_int	18
1	EC	exchange_int	19
1	EC	exchange_int	24
1	EC	exchange_int	24
1	EC	exchange_int	22
1	EC	exchange_int	25
1	EC	exchange_int	21
1	EC	exchange_int	28
1	EC	exchange_int	18
1	EC	exchange_int	21
1	EC	exchange_int	20
1	EC	exchange_int	24
1	EC	exchange_int	23
1	EC	exchange_int	21
1	EC	exchange_int	16
1	EC	exchange_int	18
1	EC	exchange_int	16
1	EC	exchange_int	18
1	EC	exchange_int	19
1	EC	exchange_int	26
1	EC	exchange_int	21
1	EC	exchange_int	23
1	EC	exchange_int	11
1	EC	exchange_int	20
1	EC	exchange_int	22
1	EC	exchange_int	15
1	EC	exchange_int	20
1	EC	exchange_int	20
1	EC	exchange_int	23
1	EC	exchange_int	24
1	EC	exchange_int	26
1	EC	exchange_int	24
1	EC	exchange_int	17
1	EC	exchange_int	18
1	EC	exchange_int	28
1	EC	exchange_int	21
1	EC	exchange_int	16
1	EC	exchange_int	24
1	EC	exchange_int	23
1	EC	exchange_int	26
1	EC	exchange_int	24
1	EC	exchange_int	26
1	EC	exchange_int	20
1	EC	exchange_int	21
1	EC	exchange_int	19
1	EC	exchange_int	20
1	EC	exchange_int	19
1	EC	exchange_int	24
1	EC	exchange_int	25
1	EC	exchange_int	18
1	EC	exchange_int	26
1	EC	exchange_int	20
1	EC	exchange_int	21
1	EC	exchange_int	18
1	EC	exchange_int	21
1	EC	exchange_int	21
1	EC	exchange_int	18
1	EC	exchange_int	28
1	EC	exchange_int	22
1	EC	exchange_int	15
1	EC	exchange_int	19
1	EC	exchange_int	19
1	EC	exchange_int	25
1	EC	exchange_int	21
1	EC	exchange_int	23
1	EC	exchange_int	21
1	EC	exchange_int	17
1	EC	exchange_int	16
1	EC	exchange_int	18
1	EC	exchange_int	23
1	EC	exchange_int	23
1	EC	exchange_int	26
1	EC	exchange_int	23
1	EC	exchange_int	18
1	EC	exchange_int	21
1	EC	exchange_int	16
1	EC	exchange_int	17
1	EC	exchange_int	21
1	EC	exchange_int	17
1	EC	exchange_int	22
1	EC	exchange_int	19
1	EC	exchange_int	22
1	EC	exchange_int	25
1	EC	exchange_int	17
1	EC	exchange_int	18
1	EC	exchange_int	19
1	EC	exchange_int	28
1	EC	exchange_int	19
1	EC	exchange_int	21
1	EC	exchange_int	24
1	EC	exchange_int	23
1	EC	exchange_int	12
1	EC	exchange_int	24
1	EC	exchange_int	13
1	EC	exchange_int	19
1	EC	exchange_int	23
1	EC	exchange_int	18
1	EC	exchange_int	22
1	EC	exchange_int	19
1	EC	exchange_int	21
1	EC	exchange_int	16
1	EC	exchange_int	20
1	EC	exchange_int	26
1	EC	exchange_int	20
1	EC	exchange_int	13
1	EC	exchange_int	19
1	EC	exchange_int	14
1	EC	exchange_int	24
1	EC	exchange_int	22
1	EC	exchange_int	24
1	EC	exchange_int	18
1	EC	exchange_int	17
1	EC	exchange_int	20
1	EC	exchange_int	18
1	EC	exchange_int	28
1	EC	exchange_int	20
1	EC	exchange_int	20
1	EC	exchange_int	23
1	EC	exchange_int	17
1	EC	exchange_int	18
1	EC	exchange_int	20
1	EC	exchange_int	23
1	EC	exchange_int	23
1	EC	exchange_int	16
1	EC	exchange_int	21
1	EC	exchange_int	15
1	EC	exchange_int	26
1	EC	exchange_int	21
1	EC	exchange_int	30
1	EC	exchange_int	18
1	EC	exchange_int	15
1	EC	exchange_int	21
1	EC	exchange_int	19
1	EC	exchange_int	17
1	EC	exchange_int	21
1	EC	exchange_int	18
1	EC	exchange_int	21
1	EC	exchange_int	24
1	EC	exchange_int	25
1	EC	exchange_int	17
1	EC	exchange_int	14
1	EC	exchange_int	11
1	EC	exchange_int	23
1	EC	exchange_int	26
1	EC	exchange_int	24
1	EC	exchange_int	18
1	EC	exchange_int	25
1	EC	exchange_int	24
1	EC	exchange_int	16
1	EC	exchange_int	18
1	EC	exchange_int	29
1	EC	exchange_int	22
1	EC	exchange_int	21
1	EC	exchange_int	19
1	EC	exchange_int	13
1	EC	exchange_int	20
1	EC	exchange_int	24
1	EC	exchange_int	16
1	EC	exchange_int	22
1	EC	exchange_int	29
1	EC	exchange_int	27
1	EC	exchange_int	22
1	EC	exchange_int	22
1	EC	exchange_int	20
1	EC	exchange_int	22
1	EC	exchange_int	20
1	EC	exchange_int	20
1	EC	exchange_int	25
1	EC	exchange_int	21
1	EC	exchange_int	20
1	EC	exchange_int	17
1	EC	exchange_int	26
1	EC	exchange_int	24
1	EC	exchange_int	24
1	EC	exchange_int	18
1	EC	exchange_int	18
1	EC	exchange_int	23
1	EC	exchange_int	25
1	EC	exchange_int	27
1	EC	exchange_int	20
1	EC	exchange_int	20
1	EC	exchange_int	20
1	EC	exchange_int	20
1	EC	exchange_int	21
1	EC	exchange_int	25
1	EC	exchange_int	16
1	EC	exchange_int	10
1	EC	exchange_int	20
1	EC	exchange_int	28
1	EC	exchange_int	23
1	EC	exchange_int	23
1	EC	exchange_int	21
1	EC	exchange_int	18
1	EC	exchange_int	15
1	EC	exchange_int	22
1	EC	exchange_int	21
1	EC	exchange_int	21
1	EC	exchange_int	32
1	EC	exchange_int	17
1	EC	exchange_int	20
1	EC	exchange_int	21
1	EC	exchange_int	20
1	EC	exchange_int	21
1	EC	exchange_int	17
1	EC	exchange_int	14
1	EC	exchange_int	18
1	EC	exchange_int	28
1	EC	exchange_int	24
1	EC	exchange_int	11
1	EC	exchange_int	21
1	EC	exchange_int	13
1	EC	exchange_int	22
1	EC	exchange_int	21
1	EC	exchange_int	22
1	EC	exchange_int	18
1	EC	exchange_int	14
1	EC	exchange_int	25
1	EC	exchange_int	22
1	EC	exchange_int	25
1	EC	exchange_int	22
1	EC	exchange_int	19
1	EC	exchange_int	25
1	EC	exchange_int	19
1	EC	exchange_int	14
1	EC	exchange_int	15
1	EC	exchange_int	18
1	EC	exchange_int	20
1	EC	exchange_int	24
1	EC	exchange_int	20
1	EC	exchange_int	21
1	EC	exchange_int	18
1	EC	exchange_int	21
1	EC	exchange_int	20
1	EC	exchange_int	20
1	EC	exchange_int	26
1	EC	exchange_int	25
1	EC	exchange_int	27
1	EC	exchange_int	23
1	EC	exchange_int	25
1	EC	exchange_int	28
1	EC	exchange_int	23
1	EC	exchange_int	15
1	EC	exchange_int	29
1	EC	exchange_int	23
1	EC	exchange_int	13
1	EC	exchange_int	18
1	EC	exchange_int	22
1	EC	exchange_int	23
1	EC	exchange_int	22
1	EC	exchange_int	22
1	EC	exchange_int	25
1	EC	exchange_int	20
1	EC	exchange_int	19
1	EC	exchange_int	19
1	EC	exchange_int	30
1	EC	exchange_int	16
1	EC	exchange_int	21
1	EC	exchange_int	23
1	EC	exchange_int	18
1	EC	exchange_int	21
1	EC	exchange_int	28
1	EC	exchange_int	16
1	EC	exchange_int	21
1	EC	exchange_int	26
1	EC	exchange_int	20
1	EC	exchange_int	17
1	EC	exchange_int	22
1	EC	exchange_int	22
1	EC	exchange_int	21
1	EC	exchange_int	25
1	EC	exchange_int	20
1	EC	exchange_int	20
1	EC	exchange_int	14
1	EC	exchange_int	16
1	EC	exchange_int	27
1	EC	exchange_int	22
1	EC	exchange_int	24
1	EC	exchange_int	24
1	EC	exchange_int	21
1	EC	exchange_int	26
1	EC	exchange_int	18
1	EC	exchange_int	27
1	EC	exchange_int	19
1	EC	exchange_int	24
1	EC	exchange_int	17
1	EC	exchange_int	15
1	EC	exchange_int	26
1	EC	exchange_int	20
1	EC	exchange_int	19
1	EC	exchange_int	24
1	EC	exchange_int	21
1	EC	exchange_int	22
1	EC	exchange_int	22
1	EC	exchange_int	20
1	EC	exchange_int	23
1	EC	exchange_int	22
1	EC	exchange_int	27
1	EC	exchange_int	19
1	EC	exchange_int	21
1	EC	exchange_int	21
1	EC	exchange_int	25
1	EC	exchange_int	18
1	EC	exchange_int	20
1	EC	exchange_int	24
1	EC	exchange_int	23
1	EC	exchange_int	22
1	EC	exchange_int	24
1	EC	exchange_int	20
1	EC	exchange_int	25
1	EC	exchange_int	22
1	EC	exchange_int	21
1	EC	exchange_int	23
1	EC	exchange_int	23
1	EC	exchange_int	19
1	EC	exchange_int	17
1	EC	exchange_int	20
1	EC	exchange_int	18
1	EC	exchange_int	24
1	EC	exchange_int	20
1	EC	exchange_int	24
1	EC	exchange_int	20
1	EC	exchange_int	25
1	EC	exchange_int	20
1	EC	exchange_int	22
1	EC	exchange_int	18
1	EC	exchange_int	19
1	EC	exchange_int	19
1	EC	exchange_int	20
1	EC	exchange_int	21
1	EC	exchange_int	20
1	EC	exchange_int	19
1	EC	exchange_int	23
1	EC	exchange_int	15
1	EC	exchange_int	24
1	EC	exchange_int	27
1	EC	exchange_int	21
1	EC	exchange_int	24
1	EC	exchange_int	17
1	EC	exchange_int	24
1	EC	exchange_int	22
1	EC	exchange_int	26
1	EC	exchange_int	17
1	EC	exchange_int	18
1	EC	exchange_int	28
1	EC	exchange_int	16
1	EC	exchange_int	24
1	EC	exchange_int	22
1	EC	exchange_int	27
1	EC	exchange_int	16
1	EC	exchange_int	24
1	EC	exchange_int	23
1	EC	exchange_int	23
1	EC	exchange_int	17
1	EC	exchange_int	21
1	EC	exchange_int	22
1	EC	exchange_int	17
1	EC	exchange_int	27
1	EC	exchange_int	21
1	EC	exchange_int	22
1	EC	exchange_int	24
1	EC	exchange_int	21
1	EC	exchange_int	25
1	EC	exchange_int	18
1	EC	exchange_int	16
1	EC	exchange_int	19
1	EC	exchange_int	27
1	EC	exchange_int	17
1	EC	exchange_int	22
1	EC	exchange_int	18
1	EC	exchange_int	24
1	EC	exchange_int	20
1	EC	exchange_int	30
1	EC	exchange_int	21
1	EC	exchange_int	25
1	EC	exchange_int	21
1	EC	exchange_int	15
1	EC	exchange_int	20
1	EC	exchange_int	19
1	EC	exchange_int	20
1	EC	exchange_int	21
1	EC	exchange_int	23
1	EC	exchange_int	27
1	EC	exchange_int	21
1	EC	exchange_int	15
1	EC	exchange_int	23
1	EC	exchange_int	21
1	EC	exchange_int	23
1	EC	exchange_int	20
1	EC	exchange_int	22
1	EC	exchange_int	21
1	EC	exchange_int	22
1	EC	exchange_int	24
1	EC	exchange_int	23
1	EC	exchange_int	24
1	EC	exchange_int	17
1	EC	exchange_int	21
1	EC	exchange_int	27
1	EC	exchange_int	19
1	EC	exchange_int	22
1	EC	exchange_int	24
1	EC	exchange_int	21
1	EC	exchange_int	21
1	EC	exchange_int	14
1	EC	exchange_int	21
1	EC	exchange_int	22
1	EC	exchange_int	18
1	EC	exchange_int	22
1	EC	exchange_int	24
1	EC	exchange_int	23
1	EC	exchange_int	17
1	EC	exchange_int	17
1	EC	exchange_int	23
1	EC	exchange_int	18
1	EC	exchange_int	15
1	EC	exchange_int	16
1	EC	exchange_int	20
1	EC	exchange_int	27
1	EC	exchange_int	23
1	EC	exchange_int	23
1	EC	exchange_int	23
1	EC	exchange_int	20
1	EC	exchange_int	21
1	EC	exchange_int	21
1	EC	exchange_int	27
1	EC	exchange_int	23
1	EC	exchange_int	20
1	EC	exchange_int	23
1	EC	exchange_int	22
1	EC	exchange_int	16
1	EC	exchange_int	17
1	EC	exchange_int	16
1	EC	exchange_int	19
1	EC	exchange_int	18
1	EC	exchange_int	20
1	EC	exchange_int	23
1	EC	exchange_int	12
1	EC	exchange_int	21
1	EC	exchange_int	28
1	EC	exchange_int	18
1	EC	exchange_int	24
1	EC	exchange_int	23
1	EC	exchange_int	19
1	EC	exchange_int	26
1	EC	exchange_int	22
1	EC	exchange_int	19
1	EC	exchange_int	22
1	EC	exchange_int	18
1	EC	exchange_int	23
1	EC	exchange_int	22
1	EC	exchange_int	24
1	EC	exchange_int	22
1	EC	exchange_int	17
1	EC	exchange_int	14
1	EC	exchange_int	19
1	EC	exchange_int	15
1	EC	exchange_int	16
1	EC	exchange_int	26
1	EC	exchange_int	13
1	EC	exchange_int	16
1	EC	exchange_int	18
1	EC	exchange_int	23
1	EC	exchange_int	18
1	EC	exchange_int	16
1	EC	exchange_int	21
1	EC	exchange_int	22
1	EC	exchange_int	22
1	EC	exchange_int	17
1	EC	exchange_int	15
1	EC	exchange_int	24
1	EC	exchange_int	21
1	EC	exchange_int	24
1	EC	exchange_int	19
1	EC	exchange_int	22
1	EC	exchange_int	25
1	EC	exchange_int	22
1	EC	exchange_int	21
1	EC	exchange_int	23
1	EC	exchange_int	24
1	EC	exchange_int	23
1	EC	exchange_int	27
1	EC	exchange_int	23
1	EC	exchange_int	19
1	EC	exchange_int	25
1	EC	exchange_int	16
1	EC	exchange_int	16
1	EC	exchange_int	17
1	EC	exchange_int	22
1	EC	exchange_int	24
1	EC	exchange_int	21
1	EC	exchange_int	19
1	EC	exchange_int	20
1	EC	exchange_int	14
1	EC	exchange_int	30
1	EC	exchange_int	19
1	EC	exchange_int	14
1	EC	exchange_int	23
1	EC	exchange_int	22
1	EC	exchange_int	26
1	EC	exchange_int	18
1	EC	exchange_int	15
1	EC	exchange_int	26
1	EC	exchange_int	21
1	EC	exchange_int	19
1	EC	exchange_int	19
1	EC	exchange_int	19
1	EC	exchange_int	25
1	EC	exchange_int	19
1	EC	exchange_int	19
1	EC	exchange_int	21
1	EC	exchange_int	23
1	EC	exchange_int	22
1	EC	exchange_int	20
1	EC	exchange_int	26
1	EC	exchange_int	21
1	EC	exchange_int	25
1	EC	exchange_int	21
1	EC	exchange_int	24
1	EC	exchange_int	23
1	EC	exchange_int	20
1	EC	exchange_int	17
1	EC	exchange_int	13
1	EC	exchange_int	17
1	EC	exchange_int	26
1	EC	exchange_int	18
1	EC	exchange_int	22
1	EC	exchange_int	23
1	EC	exchange_int	28
1	EC	exchange_int	21
1	EC	exchange_int	19
1	EC	exchange_int	25
1	EC	exchange_int	24
1	EC	exchange_int	14
1	EC	exchange_int	26
1	EC	exchange_int	21
1	EC	exchange_int	22
1	EC	exchange_int	22
1	EC	exchange_int	14
1	EC	exchange_int	24
1	EC	exchange_int	17
1	EC	exchange_int	19
1	EC	exchange_int	17
1	EC	exchange_int	18
1	EC	exchange_int	23
1	EC	exchange_int	21
1	EC	exchange_int	17
1	EC	exchange_int	26
1	EC	exchange_int	18
1	EC	exchange_int	21
1	EC	exchange_int	16
1	EC	exchange_int	17
1	EC	exchange_int	20
1	EC	exchange_int	23
1	EC	exchange_int	21
1	EC	exchange_int	17
1	EC	exchange_int	24
1	EC	exchange_int	18
1	EC	exchange_int	19
1	EC	exchange_int	18
1	EC	exchange_int	20
1	EC	exchange_int	20
1	EC	exchange_int	19
1	EC	exchange_int	17
1	EC	exchange_int	26
1	EC	exchange_int	28
1	EC	exchange_int	19
1	EC	exchange_int	24
1	EC	exchange_int	24
1	EC	exchange_int	19
1	EC	exchange_int	15
1	EC	exchange_int	22
1	EC	exchange_int	22
1	EC	exchange_int	20
1	EC	exchange_int	19
1	EC	exchange_int	22
1	EC	exchange_int	12
1	EC	exchange_int	26
1	EC	exchange_int	23
1	EC	exchange_int	25
1	EC	exchange_int	17
1	EC	exchange_int	27
1	EC	exchange_int	20
1	EC	exchange_int	17
1	EC	exchange_int	21
1	EC	exchange_int	14
1	EC	exchange_int	16
1	EC	exchange_int	16
1	EC	exchange_int	23
1	EC	exchange_int	26
1	EC	exchange_int	18
1	EC	exchange_int	20
1	EC	exchange_int	21
1	EC	exchange_int	24
1	EC	exchange_int	17
1	EC	exchange_int	25
1	EC	exchange_int	20
1	EC	exchange_int	15
1	EC	exchange_int	27
1	EC	exchange_int	23
1	EC	exchange_int	23
1	EC	exchange_int	21
1	EC	exchange_int	23
1	EC	exchange_int	20
1	EC	exchange_int	21
1	EC	exchange_int	19
1	EC	exchange_int	16
1	EC	exchange_int	26
1	EC	exchange_int	24
1	EC	exchange_int	19
1	EC	exchange_int	24
1	EC	exchange_int	16
1	EC	exchange_int	19
1	EC	exchange_int	31
1	EC	exchange_int	19
1	EC	exchange_int	25
1	EC	exchange_int	22
1	EC	exchange_int	20
1	EC	exchange_int	24
1	EC	exchange_int	21
1	EC	exchange_int	25
1	EC	exchange_int	24
1	EC	exchange_int	15
1	EC	exchange_int	16
1	EC	exchange_int	18
1	EC	exchange_int	17
1	EC	exchange_int	16
1	EC	exchange_int	14
1	EC	exchange_int	21
1	EC	exchange_int	21
1	EC	exchange_int	19
1	EC	exchange_int	15
1	EC	exchange_int	17
1	EC	exchange_int	21
1	EC	exchange_int	25
1	EC	exchange_int	18
1	EC	exchange_int	27
1	EC	exchange_int	22
1	EC	exchange_int	19
1	EC	exchange_int	19
1	EC	exchange_int	18
1	EC	exchange_int	18
1	EC	exchange_int	25
1	EC	exchange_int	21
1	EC	exchange_int	25
1	EC	exchange_int	17
1	EC	exchange_int	18
1	EC	exchange_int	19
1	EC	exchange_int	19
1	EC	exchange_int	23
1	EC	exchange_int	19
1	EC	exchange_int	16
1	EC	exchange_int	25
1	EC	exchange_int	32
1	EC	exchange_int	24
1	EC	exchange_int	25
1	EC	exchange_int	27
1	EC	exchange_int	21
1	EC	exchange_int	22
1	EC	exchange_int	25
1	EC	exchange_int	25
1	EC	exchange_int	17
1	EC	exchange_int	17
1	EC	exchange_int	20
1	EC	exchange_int	15
1	EC	exchange_int	17
1	EC	exchange_int	18
1	EC	exchange_int	19
1	EC	exchange_int	23
1	EC	exchange_int	23
1	EC	exchange_int	16
1	EC	exchange_int	22
1	EC	exchange_int	19
1	EC	exchange_int	29
1	EC	exchange_int	15
1	EC	exchange_int	23
1	EC	exchange_int	21
1	EC	exchange_int	24
1	EC	exchange_int	21
1	EC	exchange_int	21
1	EC	exchange_int	16
1	EC	exchange_int	18
1	EC	exchange_int	21
1	EC	exchange_int	27
1	EC	exchange_int	18
1	EC	exchange_int	22
1	EC	exchange_int	19
1	EC	exchange_int	18
1	EC	exchange_int	27
1	EC	exchange_int	24
1	EC	exchange_int	20
1	EC	exchange_int	17
1	EC	exchange_int	21
1	EC	exchange_int	20
1	EC	exchange_int	18
1	EC	exchange_int	24
1	EC	exchange_int	22
1	EC	exchange_int	24
1	EC	exchange_int	23
1	EC	exchange_int	17
1	EC	exchange_int	26
1	EC	exchange_int	24
1	EC	exchange_int	16
1	EC	exchange_int	24
1	EC	exchange_int	23
1	EC	exchange_int	23
1	EC	exchange_int	22
1	EC	exchange_int	20
1	EC	exchange_int	18
1	EC	exchange_int	10
1	EC	exchange_int	21
1	EC	exchange_int	19
1	EC	exchange_int	20
1	EC	exchange_int	18
1	EC	exchange_int	28
1	EC	exchange_int	21
1	EC	exchange_int	14
1	EC	exchange_int	19
1	EC	exchange_int	20
1	EC	exchange_int	20
1	EC	exchange_int	18
1	EC	exchange_int	18
1	EC	exchange_int	21
1	EC	exchange_int	14
1	EC	exchange_int	17
1	EC	exchange_int	16
1	EC	exchange_int	21
1	EC	exchange_int	15
1	EC	exchange_int	16
1	EC	exchange_int	18
1	EC	exchange_int	27
1	EC	exchange_int	21
1	EC	exchange_int	24
1	EC	exchange_int	13
1	EC	exchange_int	19
1	EC	exchange_int	25
1	EC	exchange_int	18
1	EC	exchange_int	26
1	EC	exchange_int	23
1	EC	exchange_int	25
1	EC	exchange_int	21
1	EC	exchange_int	19
1	EC	exchange_int	20
1	EC	exchange_int	17
1	EC	exchange_int	17
1	EC	exchange_int	17
1	EC	exchange_int	22
1	EC	exchange_int	18
1	EC	exchange_int	17
1	EC	exchange_int	20
1	EC	exchange_int	21
1	EC	exchange_int	21
1	EC	exchange_int	20
1	EC	exchange_int	20
1	EC	exchange_int	23
1	EC	exchange_int	20
1	EC	exchange_int	22
1	EC	exchange_int	28
1	EC	exchange_int	25
1	EC	exchange_int	22
1	EC	exchange_int	20
1	EC	exchange_int	20
1	EC	exchange_int	22
1	EC	exchange_int	25
1	EC	exchange_int	17
1	EC	exchange_int	16
1	EC	exchange_int	23
1	EC	exchange_int	28
1	EC	exchange_int	20
1	EC	exchange_int	22
1	EC	exchange_int	15
1	EC	exchange_int	16
1	EC	exchange_int	22
1	EC	exchange_int	21
1	EC	exchange_int	23
1	EC	exchange_int	25
1	EC	exchange_int	19
1	EC	exchange_int	30
1	EC	exchange_int	18
1	EC	exchange_int	18
1	EC	exchange_int	22
1	EC	exchange_int	22
1	EC	exchange_int	24
1	EC	exchange_int	21
1	EC	exchange_int	17
1	EC	exchange_int	19
1	EC	exchange_int	21
1	EC	exchange_int	19
1	EC	exchange_int	23
1	EC	exchange_int	23
1	EC	exchange_int	23
1	EC	exchange_int	19
1	EC	exchange_int	19
1	EC	exchange_int	20
1	EC	exchange_int	17
1	EC	exchange_int	20
1	EC	exchange_int	24
1	EC	exchange_int	17
1	EC	exchange_int	21
1	EC	exchange_int	16
1	EC	exchange_int	14
1	EC	exchange_int	19
1	EC	exchange_int	25
1	EC	exchange_int	18
1	EC	exchange_int	23
1	EC	exchange_int	20
1	EC	exchange_int	20
1	EC	exchange_int	23
1	EC	exchange_int	19
1	EC	exchange_int	18
1	EC	exchange_int	26
1	EC	exchange_int	16
1	EC	exchange_int	22
1	EC	exchange_int	22
1	EC	exchange_int	24
1	EC	exchange_int	17
1	EC	exchange_int	21
1	EC	exchange_int	18
1	EC	exchange_int	20
1	EC	exchange_int	20
1	EC	exchange_int	27
1	EC	exchange_int	26
1	EC	exchange_int	20
1	EC	exchange_int	23
1	EC	exchange_int	20
1	EC	exchange_int	14
1	EC	exchange_int	21
1	EC	exchange_int	20
1	EC	exchange_int	22
1	EC	exchange_int	20
1	EC	exchange_int	16
1	EC	exchange_int	16
1	EC	exchange_int	16
1	EC	exchange_int	21
1	EC	exchange_int	20
1	EC	exchange_int	18
1	EC	exchange_int	20
1	EC	exchange_int	14
1	EC	exchange_int	30
1	EC	exchange_int	19
1	EC	exchange_int	24
1	EC	exchange_int	28
1	EC	exchange_int	22
1	EC	exchange_int	26
1	EC	exchange_int	22
1	EC	exchange_int	17
1	EC	exchange_int	21
1	EC	exchange_int	15
1	EC	exchange_int	24
1	EC	exchange_int	16
1	EC	exchange_int	24
1	EC	exchange_int	26
1	EC	exchange_int	18
1	EC	exchange_int	18
1	EC	exchange_int	19
1	EC	exchange_int	18
1	EC	exchange_int	25
1	EC	exchange_int	21
1	EC	exchange_int	22
1	EC	exchange_int	22
1	EC	exchange_int	17
1	EC	exchange_int	20
1	EC	exchange_int	18
1	EC	exchange_int	25
1	EC	exchange_int	18
1	EC	exchange_int	26
1	EC	exchange_int	15
1	EC	exchange_int	20
1	EC	exchange_int	26
1	EC	exchange_int	18
1	EC	exchange_int	20
1	EC	exchange_int	18
1	EC	exchange_int	17
1	EC	exchange_int	18
1	EC	exchange_int	22
1	EC	exchange_int	22
1	EC	exchange_int	30
1	EC	exchange_int	22
1	EC	exchange_int	16
1	EC	exchange_int	23
1	EC	exchange_int	26
1	EC	exchange_int	19
1	EC	exchange_int	22
1	EC	exchange_int	23
1	EC	exchange_int	22
1	EC	exchange_int	25
1	EC	exchange_int	20
1	EC	exchange_int	21
1	EC	exchange_int	19
1	EC	exchange_int	23
1	EC	exchange_int	26
1	EC	exchange_int	17
1	EC	exchange_int	23
1	EC	exchange_int	18
1	EC	exchange_int	18
1	EC	exchange_int	15
1	EC	exchange_int	21
1	EC	exchange_int	25
1	EC	exchange_int	18
1	EC	exchange_int	19
1	EC	exchange_int	27
1	EC	exchange_int	17
1	EC	exchange_int	24
1	EC	exchange_int	21
1	EC	exchange_int	19
1	EC	exchange_int	18
1	EC	exchange_int	21
1	EC	exchange_int	24
1	EC	exchange_int	18
1	EC	exchange_int	23
1	EC	exchange_int	21
1	EC	exchange_int	18
1	EC	exchange_int	15
1	EC	exchange_int	22
1	EC	exchange_int	27
1	EC	exchange_int	15
1	EC	exchange_int	17
1	EC	exchange_int	21
1	EC	exchange_int	18
1	EC	exchange_int	24
1	EC	exchange_int	17
1	EC	exchange_int	16
1	EC	exchange_int	20
1	EC	exchange_int	19
1	EC	exchange_int	21
1	EC	exchange_int	19
1	EC	exchange_int	25
1	EC	exchange_int	23
1	EC	exchange_int	19
1	EC	exchange_int	23
1	EC	exchange_int	21
1	EC	exchange_int	15
1	EC	exchange_int	28
1	EC	exchange_int	19
1	EC	exchange_int	18
1	EC	exchange_int	19
1	EC	exchange_int	25
1	EC	exchange_int	20
1	EC	exchange_int	24
1	EC	exchange_int	26
1	EC	exchange_int	22
1	EC	exchange_int	27
1	EC	exchange_int	28
1	EC	exchange_int	30
1	EC	exchange_int	21
1	EC	exchange_int	26
1	EC	exchange_int	17
1	EC	exchange_int	24
1	EC	exchange_int	29
1	EC	exchange_int	17
1	EC	exchange_int	27
1	EC	exchange_int	15
1	EC	exchange_int	22
1	EC	exchange_int	23
1	EC	exchange_int	11
1	EC	exchange_int	19
1	EC	exchange_int	22
1	EC	exchange_int	22
1	EC	exchange_int	22
1	EC	exchange_int	19
1	EC	exchange_int	20
1	EC	exchange_int	19
1	EC	exchange_int	17
1	EC	exchange_int	27
1	EC	exchange_int	28
1	EC	exchange_int	17
1	EC	exchange_int	18
1	EC	exchange_int	20
1	EC	exchange_int	19
1	EC	exchange_int	21
1	EC	exchange_int	28
1	EC	exchange_int	20
1	EC	exchange_int	25
1	EC	exchange_int	20
1	EC	exchange_int	16
1	EC	exchange_int	21
1	EC	exchange_int	25
1	EC	exchange_int	26
1	EC	exchange_int	18
1	EC	exchange_int	27
1	EC	exchange_int	22
1	EC	exchange_int	22
1	EC	exchange_int	24
1	EC	exchange_int	21
1	EC	exchange_int	20
1	EC	exchange_int	19
1	EC	exchange_int	15
1	EC	exchange_int	21
1	EC	exchange_int	23
1	EC	exchange_int	15
1	EC	exchange_int	19
1	EC	exchange_int	20
1	EC	exchange_int	28
1	EC	exchange_int	23
1	EC	exchange_int	21
1	EC	exchange_int	19
1	EC	exchange_int	21
1	EC	exchange_int	22
1	EC	exchange_int	13
1	EC	exchange_int	24
1	EC	exchange_int	18
1	EC	exchange_int	26
1	EC	exchange_int	17
1	EC	exchange_int	19
1	EC	exchange_int	18
1	EC	exchange_int	17
1	EC	exchange_int	12
1	EC	exchange_int	22
1	EC	exchange_int	24
1	EC	exchange_int	15
1	EC	exchange_int	21
1	EC	exchange_int	20
1	EC	exchange_int	23
1	EC	exchange_int	19
1	EC	exchange_int	22
1	EC	exchange_int	21
1	EC	exchange_int	21
1	EC	exchange_int	17
1	EC	exchange_int	26
1	EC	exchange_int	18
1	EC	exchange_int	26
1	EC	exchange_int	19
1	EC	exchange_int	16
1	EC	exchange_int	22
1	EC	exchange_int	20
1	EC	exchange_int	22
1	EC	exchange_int	21
1	EC	exchange_int	22
1	EC	exchange_int	21
1	EC	exchange_int	25
1	EC	exchange_int	21
1	EC	exchange_int	16
1	EC	exchange_int	22
1	EC	exchange_int	18
1	EC	exchange_int	24
1	EC	exchange_int	17
1	EC	exchange_int	17
1	EC	exchange_int	15
1	EC	exchange_int	23
1	EC	exchange_int	27
1	EC	exchange_int	22
1	EC	exchange_int	23
1	EC	exchange_int	27
1	EC	exchange_int	15
1	EC	exchange_int	17
1	EC	exchange_int	23
1	EC	exchange_int	23
1	EC	exchange_int	16
1	EC	exchange_int	22
1	EC	exchange_int	19
1	EC	exchange_int	16
1	EC	exchange_int	21
1	EC	exchange_int	19
1	EC	exchange_int	29
1	EC	exchange_int	18
1	EC	exchange_int	25
1	EC	exchange_int	10
1	EC	exchange_int	20
1	EC	exchange_int	21
1	EC	exchange_int	23
1	EC	exchange_int	23
1	EC	exchange_int	21
1	EC	exchange_int	15
1	EC	exchange_int	20
1	EC	exchange_int	20
1	EC	exchange_int	22
1	EC	exchange_int	24
1	EC	exchange_int	21
1	EC	exchange_int	19
1	EC	exchange_int	26
1	EC	exchange_int	17
1	EC	exchange_int	21
1	EC	exchange_int	15
1	EC	exchange_int	21
1	EC	exchange_int	28
1	EC	exchange_int	20
1	EC	exchange_int	27
1	EC	exchange_int	17
1	EC	exchange_int	26
1	EC	exchange_int	23
1	EC	exchange_int	24
1	EC	exchange_int	21
1	EC	exchange_int	27
1	EC	exchange_int	17
1	EC	exchange_int	29
1	EC	exchange_int	17
1	EC	exchange_int	20
1	EC	exchange_int	15
1	EC	exchange_int	23
1	EC	exchange_int	26
1	EC	exchange_int	16
1	EC	exchange_int	18
1	EC	exchange_int	22
1	EC	exchange_int	20
1	EC	exchange_int	24
1	EC	exchange_int	16
1	EC	exchange_int	23
1	EC	exchange_int	24
1	EC	exchange_int	16
1	EC	exchange_int	18
1	EC	exchange_int	17
1	EC	exchange_int	24
1	EC	exchange_int	16
1	EC	exchange_int	23
1	EC	exchange_int	15
1	EC	exchange_int	22
1	EC	exchange_int	15
1	EC	exchange_int	24
1	EC	exchange_int	21
1	EC	exchange_int	19
1	EC	exchange_int	17
1	EC	exchange_int	21
1	EC	exchange_int	15
1	EC	exchange_int	18
1	EC	exchange_int	20
1	EC	exchange_int	19
1	EC	exchange_int	18
1	EC	exchange_int	20
1	EC	exchange_int	18
1	EC	exchange_int	20
1	EC	exchange_int	29
1	EC	exchange_int	20
1	EC	exchange_int	25
1	EC	exchange_int	24
1	EC	exchange_int	23
1	EC	exchange_int	23
1	EC	exchange_int	15
1	EC	exchange_int	24
1	EC	exchange_int	27
1	EC	exchange_int	20
1	EC	exchange_int	18
1	EC	exchange_int	16
1	EC	exchange_int	21
1	EC	exchange_int	25
1	EC	exchange_int	17
1	EC	exchange_int	28
1	EC	exchange_int	26
1	EC	exchange_int	24
1	EC	exchange_int	16
1	EC	exchange_int	21
1	EC	exchange_int	23
1	EC	exchange_int	23
1	EC	exchange_int	19
1	EC	exchange_int	12
1	EC	exchange_int	16
1	EC	exchange_int	21
1	EC	exchange_int	26
1	EC	exchange_int	15
1	EC	exchange_int	18
1	EC	exchange_int	19
1	EC	exchange_int	21
1	EC	exchange_int	25
1	EC	exchange_int	24
1	EC	exchange_int	21
1	EC	exchange_int	19
1	EC	exchange_int	24
1	EC	exchange_int	16
1	EC	exchange_int	20
1	EC	exchange_int	20
1	EC	exchange_int	19
1	EC	exchange_int	19
1	EC	exchange_int	14
1	EC	exchange_int	28
1	EC	exchange_int	23
1	EC	exchange_int	28
1	EC	exchange_int	24
1	EC	exchange_int	21
1	EC	exchange_int	26
1	EC	exchange_int	20
1	EC	exchange_int	18
1	EC	exchange_int	22
1	EC	exchange_int	21
1	EC	exchange_int	23
1	EC	exchange_int	21
1	EC	exchange_int	24
1	EC	exchange_int	24
1	EC	exchange_int	18
1	EC	exchange_int	29
1	EC	exchange_int	19
1	EC	exchange_int	20
1	EC	exchange_int	22
1	EC	exchange_int	19
1	EC	exchange_int	22
1	EC	exchange_int	25
1	EC	exchange_int	19
1	EC	exchange_int	22
1	EC	exchange_int	16
1	EC	exchange_int	19
1	EC	exchange_int	20
1	EC	exchange_int	18
1	EC	exchange_int	15
1	EC	exchange_int	20
1	EC	exchange_int	24
1	EC	exchange_int	17
1	EC	exchange_int	22
1	EC	exchange_int	21
1	EC	exchange_int	24
1	EC	exchange_int	20
1	EC	exchange_int	18
1	EC	exchange_int	18
1	EC	exchange_int	20
1	EC	exchange_int	23
1	EC	exchange_int	23
1	EC	exchange_int	15
1	EC	exchange_int	19
1	EC	exchange_int	24
1	EC	exchange_int	16
1	EC	exchange_int	25
1	EC	exchange_int	31
1	EC	exchange_int	21
1	EC	exchange_int	17
1	EC	exchange_int	20
1	EC	exchange_int	21
1	EC	exchange_int	15
1	EC	exchange_int	23
1	EC	exchange_int	20
1	EC	exchange_int	16
1	EC	exchange_int	19
1	EC	exchange_int	17
1	EC	exchange_int	23
1	EC	exchange_int	17
1	EC	exchange_int	23
1	EC	exchange_int	19
1	EC	exchange_int	17
1	EC	exchange_int	21
1	EC	exchange_int	21
1	EC	exchange_int	18
1	EC	exchange_int	20
1	EC	exchange_int	15
1	EC	exchange_int	19
1	EC	exchange_int	24
1	EC	exchange_int	23
1	EC	exchange_int	26
1	EC	exchange_int	23
1	EC	exchange_int	23
1	EC	exchange_int	18
1	EC	exchange_int	22
1	EC	exchange_int	23
1	EC	exchange_int	26
1	EC	exchange_int	25
1	EC	exchange_int	14
1	EC	exchange_int	23
1	EC	exchange_int	22
1	EC	exchange_int	16
1	EC	exchange_int	16
1	EC	exchange_int	26
1	EC	exchange_int	17
1	EC	exchange_int	18
1	EC	exchange_int	18
1	EC	exchange_int	28
1	EC	exchange_int	25
1	EC	exchange_int	23
1	EC	exchange_int	24
1	EC	exchange_int	23
1	EC	exchange_int	19
1	EC	exchange_int	22
1	EC	exchange_int	19
1	EC	exchange_int	19
1	EC	exchange_int	22
1	EC	exchange_int	19
1	EC	exchange_int	24
1	EC	exchange_int	15
1	EC	exchange_int	20
2	EC	exchange_int	16
2	EC	exchange_int	25
2	EC	exchange_int	26
2	EC	exchange_int	27
2	EC	exchange_int	26
2	EC	exchange_int	30
2	EC	exchange_int	30
2	EC	exchange_int	21
2	EC	exchange_int	27
2	EC	exchange_int	28
2	EC	exchange_int	19
2	EC	exchange_int	23
2	EC	exchange_int	26
2	EC	exchange_int	30
2	EC	exchange_int	23
2	EC	exchange_int	27
2	EC	exchange_int	32
2	EC	exchange_int	23
2	EC	exchange_int	19
2	EC	exchange_int	25
2	EC	exchange_int	19
2	EC	exchange_int	26
2	EC	exchange_int	28
2	EC	exchange_int	24
2	EC	exchange_int	30
2	EC	exchange_int	28
2	EC	exchange_int	23
2	EC	exchange_int	17
2	EC	exchange_int	19
2	EC	exchange_int	26
2	EC	exchange_int	23
2	EC	exchange_int	32
2	EC	exchange_int	20
2	EC	exchange_int	21
2	EC	exchange_int	18
2	EC	exchange_int	26
2	EC	exchange_int	28
2	EC	exchange_int	29
2	EC	exchange_int	28
2	EC	exchange_int	25
2	EC	exchange_int	21
2	EC	exchange_int	21
2	EC	exchange_int	24
2	EC	exchange_int	27
2	EC	exchange_int	24
2	EC	exchange_int	26
2	EC	exchange_int	27
2	EC	exchange_int	25
2	EC	exchange_int	27
2	EC	exchange_int	24
2	EC	exchange_int	27
2	EC	exchange_int	31
2	EC	exchange_int	24
2	EC	exchange_int	26
2	EC	exchange_int	20
2	EC	exchange_int	21
2	EC	exchange_int	18
2	EC	exchange_int	31
2	EC	exchange_int	29
2	EC	exchange_int	25
2	EC	exchange_int	23
2	EC	exchange_int	21
2	EC	exchange_int	19
2	EC	exchange_int	26
2	EC	exchange_int	22
2	EC	exchange_int	25
2	EC	exchange_int	22
2	EC	exchange_int	20
2	EC	exchange_int	26
2	EC	exchange_int	24
2	EC	exchange_int	30
2	EC	exchange_int	33
2	EC	exchange_int	21
2	EC	exchange_int	23
2	EC	exchange_int	26
2	EC	exchange_int	30
2	EC	exchange_int	25
2	EC	exchange_int	27
2	EC	exchange_int	20
2	EC	exchange_int	22
2	EC	exchange_int	23
2	EC	exchange_int	28
2	EC	exchange_int	29
2	EC	exchange_int	25
2	EC	exchange_int	28
2	EC	exchange_int	25
2	EC	exchange_int	21
2	EC	exchange_int	20
2	EC	exchange_int	19
2	EC	exchange_int	23
2	EC	exchange_int	27
2	EC	exchange_int	20
2	EC	exchange_int	24
2	EC	exchange_int	22
2	EC	exchange_int	26
2	EC	exchange_int	25
2	EC	exchange_int	26
2	EC	exchange_int	34
2	EC	exchange_int	20
2	EC	exchange_int	24
2	EC	exchange_int	23
2	EC	exchange_int	23
2	EC	exchange_int	27
2	EC	exchange_int	24
2	EC	exchange_int	29
2	EC	exchange_int	25
2	EC	exchange_int	26
2	EC	exchange_int	26
2	EC	exchange_int	27
2	EC	exchange_int	28
2	EC	exchange_int	25
2	EC	exchange_int	28
2	EC	exchange_int	24
2	EC	exchange_int	27
2	EC	exchange_int	31
2	EC	exchange_int	23
2	EC	exchange_int	20
2	EC	exchange_int	29
2	EC	exchange_int	24
2	EC	exchange_int	22
2	EC	exchange_int	26
2	EC	exchange_int	22
2	EC	exchange_int	25
2	EC	exchange_int	23
2	EC	exchange_int	24
2	EC	exchange_int	19
2	EC	exchange_int	26
2	EC	exchange_int	26
2	EC	exchange_int	29
2	EC	exchange_int	27
2	EC	exchange_int	21
2	EC	exchange_int	27
2	EC	exchange_int	29
2	EC	exchange_int	22
2	EC	exchange_int	24
2	EC	exchange_int	21
2	EC	exchange_int	23
2	EC	exchange_int	29
2	EC	exchange_int	24
2	EC	exchange_int	28
2	EC	exchange_int	29
2	EC	exchange_int	23
2	EC	exchange_int	24
2	EC	exchange_int	32
2	EC	exchange_int	28
2	EC	exchange_int	23
2	EC	exchange_int	22
2	EC	exchange_int	24
2	EC	exchange_int	28
2	EC	exchange_int	18
2	EC	exchange_int	23
2	EC	exchange_int	28
2	EC	exchange_int	22
2	EC	exchange_int	24
2	EC	exchange_int	24
2	EC	exchange_int	19
2	EC	exchange_int	24
2	EC	exchange_int	23
2	EC	exchange_int	28
2	EC	exchange_int	17
2	EC	exchange_int	24
2	EC	exchange_int	32
2	EC	exchange_int	27
2	EC	exchange_int	27
2	EC	exchange_int	20
2	EC	exchange_int	19
2	EC	exchange_int	28
2	EC	exchange_int	25
2	EC	exchange_int	25
2	EC	exchange_int	26
2	EC	exchange_int	29
2	EC	exchange_int	27
2	EC	exchange_int	29
2	EC	exchange_int	27
2	EC	exchange_int	28
2	EC	exchange_int	21
2	EC	exchange_int	30
2	EC	exchange_int	21
2	EC	exchange_int	18
2	EC	exchange_int	26
2	EC	exchange_int	17
2	EC	exchange_int	20
2	EC	exchange_int	24
2	EC	exchange_int	24
2	EC	exchange_int	26
2	EC	exchange_int	22
2	EC	exchange_int	28
2	EC	exchange_int	21
2	EC	exchange_int	31
2	EC	exchange_int	29
2	EC	exchange_int	23
2	EC	exchange_int	30
2	EC	exchange_int	26
2	EC	exchange_int	23
2	EC	exchange_int	17
2	EC	exchange_int	32
2	EC	exchange_int	25
2	EC	exchange_int	25
2	EC	exchange_int	22
2	EC	exchange_int	28
2	EC	exchange_int	26
2	EC	exchange_int	26
2	EC	exchange_int	22
2	EC	exchange_int	27
2	EC	exchange_int	24
2	EC	exchange_int	25
2	EC	exchange_int	28
2	EC	exchange_int	25
2	EC	exchange_int	20
2	EC	exchange_int	23
2	EC	exchange_int	28
2	EC	exchange_int	23
2	EC	exchange_int	25
2	EC	exchange_int	20
2	EC	exchange_int	21
2	EC	exchange_int	30
2	EC	exchange_int	26
2	EC	exchange_int	30
2	EC	exchange_int	24
2	EC	exchange_int	18
2	EC	exchange_int	28
2	EC	exchange_int	28
2	EC	exchange_int	24
2	EC	exchange_int	21
2	EC	exchange_int	27
2	EC	exchange_int	29
2	EC	exchange_int	22
2	EC	exchange_int	24
2	EC	exchange_int	27
2	EC	exchange_int	22
2	EC	exchange_int	28
2	EC	exchange_int	26
2	EC	exchange_int	25
2	EC	exchange_int	23
2	EC	exchange_int	23
2	EC	exchange_int	25
2	EC	exchange_int	32
2	EC	exchange_int	21
2	EC	exchange_int	21
2	EC	exchange_int	27
2	EC	exchange_int	24
2	EC	exchange_int	24
2	EC	exchange_int	32
2	EC	exchange_int	32
2	EC	exchange_int	22
2	EC	exchange_int	26
2	EC	exchange_int	23
2	EC	exchange_int	29
2	EC	exchange_int	31
2	EC	exchange_int	25
2	EC	exchange_int	22
2	EC	exchange_int	29
2	EC	exchange_int	29
2	EC	exchange_int	28
2	EC	exchange_int	25
2	EC	exchange_int	24
2	EC	exchange_int	25
2	EC	exchange_int	26
2	EC	exchange_int	25
2	EC	exchange_int	26
2	EC	exchange_int	28
2	EC	exchange_int	26
2	EC	exchange_int	25
2	EC	exchange_int	23
2	EC	exchange_int	18
2	EC	exchange_int	28
2	EC	exchange_int	25
2	EC	exchange_int	22
2	EC	exchange_int	22
2	EC	exchange_int	28
2	EC	exchange_int	26
2	EC	exchange_int	24
2	EC	exchange_int	25
2	EC	exchange_int	28
2	EC	exchange_int	22
2	EC	exchange_int	23
2	EC	exchange_int	27
2	EC	exchange_int	30
2	EC	exchange_int	25
2	EC	exchange_int	25
2	EC	exchange_int	25
2	EC	exchange_int	23
2	EC	exchange_int	20
2	EC	exchange_int	23
2	EC	exchange_int	26
2	EC	exchange_int	27
2	EC	exchange_int	28
2	EC	exchange_int	19
2	EC	exchange_int	28
2	EC	exchange_int	28
2	EC	exchange_int	25
2	EC	exchange_int	26
2	EC	exchange_int	22
2	EC	exchange_int	26
2	EC	exchange_int	22
2	EC	exchange_int	23
2	EC	exchange_int	24
2	EC	exchange_int	25
2	EC	exchange_int	31
2	EC	exchange_int	26
2	EC	exchange_int	31
2	EC	exchange_int	27
2	EC	exchange_int	23
2	EC	exchange_int	28
2	EC	exchange_int	26
2	EC	exchange_int	24
2	EC	exchange_int	26
2	EC	exchange_int	29
2	EC	exchange_int	24
2	EC	exchange_int	19
2	EC	exchange_int	25
2	EC	exchange_int	27
2	EC	exchange_int	27
2	EC	exchange_int	27
2	EC	exchange_int	22
2	EC	exchange_int	30
2	EC	exchange_int	26
2	EC	exchange_int	30
2	EC	exchange_int	24
2	EC	exchange_int	28
2	EC	exchange_int	21
2	EC	exchange_int	18
2	EC	exchange_int	26
2	EC	exchange_int	29
2	EC	exchange_int	22
2	EC	exchange_int	22
2	EC	exchange_int	24
2	EC	exchange_int	30
2	EC	exchange_int	26
2	EC	exchange_int	18
2	EC	exchange_int	23
2	EC	exchange_int	25
2	EC	exchange_int	26
2	EC	exchange_int	25
2	EC	exchange_int	26
2	EC	exchange_int	33
2	EC	exchange_int	21
2	EC	exchange_int	21
2	EC	exchange_int	23
2	EC	exchange_int	30
2	EC	exchange_int	26
2	EC	exchange_int	36
2	EC	exchange_int	24
2	EC	exchange_int	28
2	EC	exchange_int	25
2	EC	exchange_int	19
2	EC	exchange_int	24
2	EC	exchange_int	29
2	EC	exchange_int	31
2	EC	exchange_int	27
2	EC	exchange_int	24
2	EC	exchange_int	22
2	EC	exchange_int	21
2	EC	exchange_int	28
2	EC	exchange_int	26
2	EC	exchange_int	23
2	EC	exchange_int	28
2	EC	exchange_int	25
2	EC	exchange_int	26
2	EC	exchange_int	28
2	EC	exchange_int	24
2	EC	exchange_int	27
2	EC	exchange_int	23
2	EC	exchange_int	24
2	EC	exchange_int	25
2	EC	exchange_int	25
2	EC	exchange_int	23
2	EC	exchange_int	21
2	EC	exchange_int	26
2	EC	exchange_int	26
2	EC	exchange_int	27
2	EC	exchange_int	28
2	EC	exchange_int	29
2	EC	exchange_int	26
2	EC	exchange_int	30
2	EC	exchange_int	22
2	EC	exchange_int	31
2	EC	exchange_int	28
2	EC	exchange_int	20
2	EC	exchange_int	28
2	EC	exchange_int	28
2	EC	exchange_int	25
2	EC	exchange_int	26
2	EC	exchange_int	22
2	EC	exchange_int	21
2	EC	exchange_int	20
2	EC	exchange_int	27
2	EC	exchange_int	27
2	EC	exchange_int	27
2	EC	exchange_int	23
2	EC	exchange_int	22
2	EC	exchange_int	29
2	EC	exchange_int	33
2	EC	exchange_int	22
2	EC	exchange_int	28
2	EC	exchange_int	27
2	EC	exchange_int	24
2	EC	exchange_int	21
2	EC	exchange_int	24
2	EC	exchange_int	25
2	EC	exchange_int	24
2	EC	exchange_int	29
2	EC	exchange_int	24
2	EC	exchange_int	21
2	EC	exchange_int	21
2	EC	exchange_int	28
2	EC	exchange_int	24
2	EC	exchange_int	25
2	EC	exchange_int	22
2	EC	exchange_int	22
2	EC	exchange_int	27
2	EC	exchange_int	28
2	EC	exchange_int	27
2	EC	exchange_int	32
2	EC	exchange_int	27
2	EC	exchange_int	22
2	EC	exchange_int	17
2	EC	exchange_int	27
2	EC	exchange_int	20
2	EC	exchange_int	18
2	EC	exchange_int	28
2	EC	exchange_int	26
2	EC	exchange_int	22
2	EC	exchange_int	25
2	EC	exchange_int	27
2	EC	exchange_int	25
2	EC	exchange_int	24
2	EC	exchange_int	21
2	EC	exchange_int	26
2	EC	exchange_int	25
2	EC	exchange_int	22
2	EC	exchange_int	23
2	EC	exchange_int	24
2	EC	exchange_int	25
2	EC	exchange_int	28
2	EC	exchange_int	26
2	EC	exchange_int	25
2	EC	exchange_int	29
2	EC	exchange_int	34
2	EC	exchange_int	22
2	EC	exchange_int	28
2	EC	exchange_int	28
2	EC	exchange_int	24
2	EC	exchange_int	21
2	EC	exchange_int	26
2	EC	exchange_int	23
2	EC	exchange_int	25
2	EC	exchange_int	22
2	EC	exchange_int	29
2	EC	exchange_int	26
2	EC	exchange_int	28
2	EC	exchange_int	25
2	EC	exchange_int	19
2	EC	exchange_int	25
2	EC	exchange_int	30
2	EC	exchange_int	27
2	EC	exchange_int	26
2	EC	exchange_int	23
2	EC	exchange_int	23
2	EC	exchange_int	25
2	EC	exchange_int	25
2	EC	exchange_int	21
2	EC	exchange_int	33
2	EC	exchange_int	22
2	EC	exchange_int	22
2	EC	exchange_int	27
2	EC	exchange_int	29
2	EC	exchange_int	27
2	EC	exchange_int	25
2	EC	exchange_int	21
2	EC	exchange_int	22
2	EC	exchange_int	30
2	EC	exchange_int	20
2	EC	exchange_int	25
2	EC	exchange_int	32
2	EC	exchange_int	24
2	EC	exchange_int	21
2	EC	exchange_int	31
2	EC	exchange_int	24
2	EC	exchange_int	26
2	EC	exchange_int	28
2	EC	exchange_int	26
2	EC	exchange_int	25
2	EC	exchange_int	24
2	EC	exchange_int	27
2	EC	exchange_int	30
2	EC	exchange_int	23
2	EC	exchange_int	21
2	EC	exchange_int	19
2	EC	exchange_int	30
2	EC	exchange_int	24
2	EC	exchange_int	26
2	EC	exchange_int	26
2	EC	exchange_int	23
2	EC	exchange_int	20
2	EC	exchange_int	21
2	EC	exchange_int	26
2	EC	exchange_int	20
2	EC	exchange_int	28
2	EC	exchange_int	31
2	EC	exchange_int	20
2	EC	exchange_int	24
2	EC	exchange_int	22
2	EC	exchange_int	22
2	EC	exchange_int	20
2	EC	exchange_int	23
2	EC	exchange_int	25
2	EC	exchange_int	19
2	EC	exchange_int	22
2	EC	exchange_int	31
2	EC	exchange_int	22
2	EC	exchange_int	25
2	EC	exchange_int	22
2	EC	exchange_int	23
2	EC	exchange_int	19
2	EC	exchange_int	25
2	EC	exchange_int	27
2	EC	exchange_int	29
2	EC	exchange_int	26
2	EC	exchange_int	28
2	EC	exchange_int	27
2	EC	exchange_int	25
2	EC	exchange_int	26
2	EC	exchange_int	23
2	EC	exchange_int	28
2	EC	exchange_int	29
2	EC	exchange_int	21
2	EC	exchange_int	29
2	EC	exchange_int	24
2	EC	exchange_int	27
2	EC	exchange_int	24
2	EC	exchange_int	23
2	EC	exchange_int	27
2	EC	exchange_int	21
2	EC	exchange_int	27
2	EC	exchange_int	27
2	EC	exchange_int	23
2	EC	exchange_int	32
2	EC	exchange_int	28
2	EC	exchange_int	26
2	EC	exchange_int	23
2	EC	exchange_int	21
2	EC	exchange_int	21
2	EC	exchange_int	25
2	EC	exchange_int	30
2	EC	exchange_int	25
2	EC	exchange_int	23
2	EC	exchange_int	35
2	EC	exchange_int	25
2	EC	exchange_int	29
2	EC	exchange_int	33
2	EC	exchange_int	21
2	EC	exchange_int	24
2	EC	exchange_int	20
2	EC	exchange_int	28
2	EC	exchange_int	22
2	EC	exchange_int	28
2	EC	exchange_int	32
2	EC	exchange_int	26
2	EC	exchange_int	22
2	EC	exchange_int	21
2	EC	exchange_int	21
2	EC	exchange_int	27
2	EC	exchange_int	25
2	EC	exchange_int	32
2	EC	exchange_int	27
2	EC	exchange_int	19
2	EC	exchange_int	33
2	EC	exchange_int	25
2	EC	exchange_int	26
2	EC	exchange_int	23
2	EC	exchange_int	26
2	EC	exchange_int	28
2	EC	exchange_int	26
2	EC	exchange_int	26
2	EC	exchange_int	22
2	EC	exchange_int	28
2	EC	exchange_int	24
2	EC	exchange_int	27
2	EC	exchange_int	23
2	EC	exchange_int	19
2	EC	exchange_int	22
2	EC	exchange_int	17
2	EC	exchange_int	24
2	EC	exchange_int	26
2	EC	exchange_int	24
2	EC	exchange_int	27
2	EC	exchange_int	31
2	EC	exchange_int	29
2	EC	exchange_int	22
2	EC	exchange_int	28
2	EC	exchange_int	33
2	EC	exchange_int	14
2	EC	exchange_int	23
2	EC	exchange_int	22
2	EC	exchange_int	16
2	EC	exchange_int	23
2	EC	exchange_int	21
2	EC	exchange_int	22
2	EC	exchange_int	29
2	EC	exchange_int	24
2	EC	exchange_int	29
2	EC	exchange_int	26
2	EC	exchange_int	28
2	EC	exchange_int	28
2	EC	exchange_int	24
2	EC	exchange_int	27
2	EC	exchange_int	23
2	EC	exchange_int	21
2	EC	exchange_int	23
2	EC	exchange_int	24
2	EC	exchange_int	28
2	EC	exchange_int	31
2	EC	exchange_int	25
2	EC	exchange_int	33
2	EC	exchange_int	27
2	EC	exchange_int	23
2	EC	exchange_int	23
2	EC	exchange_int	25
2	EC	exchange_int	28
2	EC	exchange_int	23
2	EC	exchange_int	23
2	EC	exchange_int	23
2	EC	exchange_int	22
2	EC	exchange_int	22
2	EC	exchange_int	23
2	EC	exchange_int	26
2	EC	exchange_int	21
2	EC	exchange_int	24
2	EC	exchange_int	22
2	EC	exchange_int	23
2	EC	exchange_int	20
2	EC	exchange_int	29
2	EC	exchange_int	20
2	EC	exchange_int	25
2	EC	exchange_int	17
2	EC	exchange_int	18
2	EC	exchange_int	24
2	EC	exchange_int	26
2	EC	exchange_int	30
2	EC	exchange_int	21
2	EC	exchange_int	20
2	EC	exchange_int	17
2	EC	exchange_int	28
2	EC	exchange_int	29
2	EC	exchange_int	24
2	EC	exchange_int	23
2	EC	exchange_int	25
2	EC	exchange_int	26
2	EC	exchange_int	20
2	EC	exchange_int	23
2	EC	exchange_int	24
2	EC	exchange_int	21
2	EC	exchange_int	19
2	EC	exchange_int	23
2	EC	exchange_int	29
2	EC	exchange_int	27
2	EC	exchange_int	17
2	EC	exchange_int	26
2	EC	exchange_int	30
2	EC	exchange_int	31
2	EC	exchange_int	19
2	EC	exchange_int	25
2	EC	exchange_int	30
2	EC	exchange_int	28
2	EC	exchange_int	27
2	EC	exchange_int	29
2	EC	exchange_int	23
2	EC	exchange_int	27
2	EC	exchange_int	24
2	EC	exchange_int	21
2	EC	exchange_int	32
2	EC	exchange_int	23
2	EC	exchange_int	26
2	EC	exchange_int	20
2	EC	exchange_int	26
2	EC	exchange_int	21
2	EC	exchange_int	28
2	EC	exchange_int	21
2	EC	exchange_int	18
2	EC	exchange_int	30
2	EC	exchange_int	30
2	EC	exchange_int	26
2	EC	exchange_int	25
2	EC	exchange_int	32
2	EC	exchange_int	28
2	EC	exchange_int	23
2	EC	exchange_int	25
2	EC	exchange_int	16
2	EC	exchange_int	23
2	EC	exchange_int	29
2	EC	exchange_int	33
2	EC	exchange_int	22
2	EC	exchange_int	26
2	EC	exchange_int	26
2	EC	exchange_int	29
2	EC	exchange_int	26
2	EC	exchange_int	26
2	EC	exchange_int	28
2	EC	exchange_int	23
2	EC	exchange_int	21
2	EC	exchange_int	22
2	EC	exchange_int	21
2	EC	exchange_int	21
2	EC	exchange_int	24
2	EC	exchange_int	18
2	EC	exchange_int	25
2	EC	exchange_int	30
2	EC	exchange_int	25
2	EC	exchange_int	31
2	EC	exchange_int	27
2	EC	exchange_int	27
2	EC	exchange_int	32
2	EC	exchange_int	27
2	EC	exchange_int	24
2	EC	exchange_int	18
2	EC	exchange_int	22
2	EC	exchange_int	18
2	EC	exchange_int	32
2	EC	exchange_int	26
2	EC	exchange_int	23
2	EC	exchange_int	21
2	EC	exchange_int	29
2	EC	exchange_int	24
2	EC	exchange_int	23
2	EC	exchange_int	26
2	EC	exchange_int	26
2	EC	exchange_int	30
2	EC	exchange_int	20
2	EC	exchange_int	30
2	EC	exchange_int	24
2	EC	exchange_int	19
2	EC	exchange_int	17
2	EC	exchange_int	26
2	EC	exchange_int	24
2	EC	exchange_int	29
2	EC	exchange_int	24
2	EC	exchange_int	26
2	EC	exchange_int	27
2	EC	exchange_int	30
2	EC	exchange_int	23
2	EC	exchange_int	19
2	EC	exchange_int	21
2	EC	exchange_int	24
2	EC	exchange_int	25
2	EC	exchange_int	20
2	EC	exchange_int	19
2	EC	exchange_int	27
2	EC	exchange_int	30
2	EC	exchange_int	26
2	EC	exchange_int	20
2	EC	exchange_int	26
2	EC	exchange_int	25
2	EC	exchange_int	19
2	EC	exchange_int	23
2	EC	exchange_int	24
2	EC	exchange_int	31
2	EC	exchange_int	24
2	EC	exchange_int	25
2	EC	exchange_int	21
2	EC	exchange_int	22
2	EC	exchange_int	24
2	EC	exchange_int	21
2	EC	exchange_int	24
2	EC	exchange_int	26
2	EC	exchange_int	28
2	EC	exchange_int	23
2	EC	exchange_int	27
2	EC	exchange_int	32
2	EC	exchange_int	24
2	EC	exchange_int	31
2	EC	exchange_int	31
2	EC	exchange_int	27
2	EC	exchange_int	22
2	EC	exchange_int	25
2	EC	exchange_int	23
2	EC	exchange_int	24
2	EC	exchange_int	30
2	EC	exchange_int	30
2	EC	exchange_int	25
2	EC	exchange_int	22
2	EC	exchange_int	26
2	EC	exchange_int	22
2	EC	exchange_int	28
2	EC	exchange_int	30
2	EC	exchange_int	20
2	EC	exchange_int	29
2	EC	exchange_int	27
2	EC	exchange_int	28
2	EC	exchange_int	33
2	EC	exchange_int	20
2	EC	exchange_int	22
2	EC	exchange_int	20
2	EC	exchange_int	26
2	EC	exchange_int	22
2	EC	exchange_int	30
2	EC	exchange_int	24
2	EC	exchange_int	23
2	EC	exchange_int	31
2	EC	exchange_int	25
2	EC	exchange_int	27
2	EC	exchange_int	22
2	EC	exchange_int	25
2	EC	exchange_int	23
2	EC	exchange_int	28
2	EC	exchange_int	19
2	EC	exchange_int	28
2	EC	exchange_int	27
2	EC	exchange_int	25
2	EC	exchange_int	25
2	EC	exchange_int	25
2	EC	exchange_int	27
2	EC	exchange_int	25
2	EC	exchange_int	25
2	EC	exchange_int	24
2	EC	exchange_int	31
2	EC	exchange_int	23
2	EC	exchange_int	24
2	EC	exchange_int	24
2	EC	exchange_int	28
2	EC	exchange_int	25
2	EC	exchange_int	20
2	EC	exchange_int	30
2	EC	exchange_int	25
2	EC	exchange_int	27
2	EC	exchange_int	27
2	EC	exchange_int	26
2	EC	exchange_int	33
2	EC	exchange_int	26
2	EC	exchange_int	26
2	EC	exchange_int	28
2	EC	exchange_int	18
2	EC	exchange_int	28
2	EC	exchange_int	22
2	EC	exchange_int	20
2	EC	exchange_int	33
2	EC	exchange_int	23
2	EC	exchange_int	20
2	EC	exchange_int	29
2	EC	exchange_int	26
2	EC	exchange_int	18
2	EC	exchange_int	28
2	EC	exchange_int	22
2	EC	exchange_int	22
2	EC	exchange_int	27
2	EC	exchange_int	25
2	EC	exchange_int	16
2	EC	exchange_int	18
2	EC	exchange_int	30
2	EC	exchange_int	21
2	EC	exchange_int	28
2	EC	exchange_int	27
2	EC	exchange_int	27
2	EC	exchange_int	26
2	EC	exchange_int	27
2	EC	exchange_int	26
2	EC	exchange_int	28
2	EC	exchange_int	26
2	EC	exchange_int	19
2	EC	exchange_int	23
2	EC	exchange_int	23
2	EC	exchange_int	21
2	EC	exchange_int	27
2	EC	exchange_int	20
2	EC	exchange_int	28
2	EC	exchange_int	21
2	EC	exchange_int	28
2	EC	exchange_int	14
2	EC	exchange_int	30
2	EC	exchange_int	22
2	EC	exchange_int	21
2	EC	exchange_int	30
2	EC	exchange_int	30
2	EC	exchange_int	24
2	EC	exchange_int	25
2	EC	exchange_int	30
2	EC	exchange_int	27
2	EC	exchange_int	30
2	EC	exchange_int	23
2	EC	exchange_int	25
2	EC	exchange_int	30
2	EC	exchange_int	20
2	EC	exchange_int	25
2	EC	exchange_int	22
2	EC	exchange_int	18
2	EC	exchange_int	25
2	EC	exchange_int	27
2	EC	exchange_int	25
2	EC	exchange_int	22
2	EC	exchange_int	24
2	EC	exchange_int	27
2	EC	exchange_int	21
2	EC	exchange_int	24
2	EC	exchange_int	23
2	EC	exchange_int	30
2	EC	exchange_int	22
2	EC	exchange_int	20
2	EC	exchange_int	26
2	EC	exchange_int	28
2	EC	exchange_int	26
2	EC	exchange_int	22
2	EC	exchange_int	28
2	EC	exchange_int	34
2	EC	exchange_int	20
2	EC	exchange_int	33
2	EC	exchange_int	27
2	EC	exchange_int	30
2	EC	exchange_int	26
2	EC	exchange_int	25
2	EC	exchange_int	23
2	EC	exchange_int	23
2	EC	exchange_int	28
2	EC	exchange_int	26
2	EC	exchange_int	27
2	EC	exchange_int	28
2	EC	exchange_int	24
2	EC	exchange_int	22
2	EC	exchange_int	27
2	EC	exchange_int	25
2	EC	exchange_int	24
2	EC	exchange_int	26
2	EC	exchange_int	29
2	EC	exchange_int	22
2	EC	exchange_int	24
2	EC	exchange_int	22
2	EC	exchange_int	25
2	EC	exchange_int	23
2	EC	exchange_int	31
2	EC	exchange_int	20
2	EC	exchange_int	22
2	EC	exchange_int	25
2	EC	exchange_int	26
2	EC	exchange_int	37
2	EC	exchange_int	24
2	EC	exchange_int	24
2	EC	exchange_int	30
2	EC	exchange_int	23
2	EC	exchange_int	27
2	EC	exchange_int	23
2	EC	exchange_int	22
2	EC	exchange_int	21
2	EC	exchange_int	23
2	EC	exchange_int	22
2	EC	exchange_int	29
2	EC	exchange_int	27
2	EC	exchange_int	23
2	EC	exchange_int	30
2	EC	exchange_int	25
2	EC	exchange_int	26
2	EC	exchange_int	24
2	EC	exchange_int	23
2	EC	exchange_int	22
2	EC	exchange_int	24
2	EC	exchange_int	20
2	EC	exchange_int	25
2	EC	exchange_int	23
2	EC	exchange_int	32
2	EC	exchange_int	25
2	EC	exchange_int	29
2	EC	exchange_int	28
2	EC	exchange_int	17
2	EC	exchange_int	31
2	EC	exchange_int	19
2	EC	exchange_int	20
2	EC	exchange_int	22
2	EC	exchange_int	31
2	EC	exchange_int	26
2	EC	exchange_int	24
2	EC	exchange_int	24
2	EC	exchange_int	29
2	EC	exchange_int	24
2	EC	exchange_int	27
2	EC	exchange_int	25
2	EC	exchange_int	20
2	EC	exchange_int	29
2	EC	exchange_int	21
2	EC	exchange_int	27
2	EC	exchange_int	21
2	EC	exchange_int	21
2	EC	exchange_int	31
2	EC	exchange_int	22
2	EC	exchange_int	29
2	EC	exchange_int	23
2	EC	exchange_int	21
2	EC	exchange_int	21
2	EC	exchange_int	24
2	EC	exchange_int	25
2	EC	exchange_int	25
2	EC	exchange_int	29
2	EC	exchange_int	29
2	EC	exchange_int	30
2	EC	exchange_int	27
2	EC	exchange_int	26
2	EC	exchange_int	19
2	EC	exchange_int	17
2	EC	exchange_int	29
2	EC	exchange_int	23
2	EC	exchange_int	24
2	EC	exchange_int	27
2	EC	exchange_int	26
2	EC	exchange_int	30
2	EC	exchange_int	18
2	EC	exchange_int	29
2	EC	exchange_int	23
2	EC	exchange_int	22
2	EC	exchange_int	25
2	EC	exchange_int	25
2	EC	exchange_int	24
2	EC	exchange_int	28
2	EC	exchange_int	24
2	EC	exchange_int	25
2	EC	exchange_int	19
2	EC	exchange_int	26
2	EC	exchange_int	23
2	EC	exchange_int	29
2	EC	exchange_int	25
2	EC	exchange_int	24
2	EC	exchange_int	29
2	EC	exchange_int	31
2	EC	exchange_int	31
2	EC	exchange_int	26
2	EC	exchange_int	28
2	EC	exchange_int	30
2	EC	exchange_int	22
2	EC	exchange_int	20
2	EC	exchange_int	24
2	EC	exchange_int	23
2	EC	exchange_int	25
2	EC	exchange_int	21
2	EC	exchange_int	20
2	EC	exchange_int	22
2	EC	exchange_int	21
2	EC	exchange_int	25
2	EC	exchange_int	20
2	EC	exchange_int	21
2	EC	exchange_int	24
2	EC	exchange_int	27
2	EC	exchange_int	23
2	EC	exchange_int	28
2	EC	exchange_int	27
2	EC	exchange_int	27
2	EC	exchange_int	25
2	EC	exchange_int	28
2	EC	exchange_int	19
2	EC	exchange_int	13
2	EC	exchange_int	25
2	EC	exchange_int	21
2	EC	exchange_int	20
2	EC	exchange_int	20
2	EC	exchange_int	25
2	EC	exchange_int	24
2	EC	exchange_int	25
2	EC	exchange_int	18
2	EC	exchange_int	29
2	EC	exchange_int	23
2	EC	exchange_int	22
2	EC	exchange_int	27
2	EC	exchange_int	25
2	EC	exchange_int	25
2	EC	exchange_int	22
2	EC	exchange_int	30
2	EC	exchange_int	20
2	EC	exchange_int	24
2	EC	exchange_int	27
2	EC	exchange_int	24
2	EC	exchange_int	27
2	EC	exchange_int	29
2	EC	exchange_int	31
2	EC	exchange_int	22
2	EC	exchange_int	24
2	EC	exchange_int	30
2	EC	exchange_int	23
2	EC	exchange_int	23
2	EC	exchange_int	25
2	EC	exchange_int	25
2	EC	exchange_int	26
2	EC	exchange_int	25
2	EC	exchange_int	25
2	EC	exchange_int	20
2	EC	exchange_int	26
2	EC	exchange_int	27
2	EC	exchange_int	27
2	EC	exchange_int	30
2	EC	exchange_int	23
2	EC	exchange_int	18
2	EC	exchange_int	23
2	EC	exchange_int	25
2	EC	exchange_int	19
2	EC	exchange_int	27
2	EC	exchange_int	28
2	EC	exchange_int	20
2	EC	exchange_int	18
2	EC	exchange_int	24
2	EC	exchange_int	26
2	EC	exchange_int	25
2	EC	exchange_int	23
2	EC	exchange_int	23
2	EC	exchange_int	20
2	EC	exchange_int	29
2	EC	exchange_int	27
2	EC	exchange_int	24
2	EC	exchange_int	23
2	EC	exchange_int	31
2	EC	exchange_int	20
2	EC	exchange_int	24
2	EC	exchange_int	25
2	EC	exchange_int	27
2	EC	exchange_int	24
2	EC	exchange_int	27
2	EC	exchange_int	22
2	EC	exchange_int	25
2	EC	exchange_int	26
2	EC	exchange_int	27
2	EC	exchange_int	24
2	EC	exchange_int	27
2	EC	exchange_int	24
2	EC	exchange_int	19
2	EC	exchange_int	30
2	EC	exchange_int	26
2	EC	exchange_int	27
2	EC	exchange_int	32
2	EC	exchange_int	31
2	EC	exchange_int	25
2	EC	exchange_int	24
2	EC	exchange_int	23
2	EC	exchange_int	23
2	EC	exchange_int	24
2	EC	exchange_int	21
2	EC	exchange_int	29
2	EC	exchange_int	22
2	EC	exchange_int	29
2	EC	exchange_int	16
2	EC	exchange_int	28
2	EC	exchange_int	32
2	EC	exchange_int	25
2	EC	exchange_int	21
2	EC	exchange_int	25
2	EC	exchange_int	27
2	EC	exchange_int	28
2	EC	exchange_int	23
2	EC	exchange_int	23
2	EC	exchange_int	25
2	EC	exchange_int	23
2	EC	exchange_int	30
2	EC	exchange_int	30
2	EC	exchange_int	24
2	EC	exchange_int	25
2	EC	exchange_int	26
2	EC	exchange_int	29
2	EC	exchange_int	31
2	EC	exchange_int	26
2	EC	exchange_int	26
2	EC	exchange_int	25
2	EC	exchange_int	28
2	EC	exchange_int	24
2	EC	exchange_int	23
2	EC	exchange_int	22
2	EC	exchange_int	24
2	EC	exchange_int	25
2	EC	exchange_int	23
2	EC	exchange_int	30
2	EC	exchange_int	18
2	EC	exchange_int	20
2	EC	exchange_int	21
2	EC	exchange_int	27
2	EC	exchange_int	22
2	EC	exchange_int	29
2	EC	exchange_int	21
2	EC	exchange_int	25
2	EC	exchange_int	29
2	EC	exchange_int	25
2	EC	exchange_int	29
2	EC	exchange_int	30
2	EC	exchange_int	32
2	EC	exchange_int	28
2	EC	exchange_int	25
2	EC	exchange_int	25
2	EC	exchange_int	23
2	EC	exchange_int	27
2	EC	exchange_int	26
2	EC	exchange_int	26
2	EC	exchange_int	24
2	EC	exchange_int	27
2	EC	exchange_int	28
2	EC	exchange_int	25
2	EC	exchange_int	28
2	EC	exchange_int	25
2	EC	exchange_int	24
2	EC	exchange_int	23
2	EC	exchange_int	25
2	EC	exchange_int	22
2	EC	exchange_int	22
2	EC	exchange_int	22
2	EC	exchange_int	27
2	EC	exchange_int	29
2	EC	exchange_int	31
2	EC	exchange_int	32
2	EC	exchange_int	22
2	EC	exchange_int	23
2	EC	exchange_int	25
2	EC	exchange_int	26
2	EC	exchange_int	24
2	EC	exchange_int	27
2	EC	exchange_int	22
2	EC	exchange_int	21
2	EC	exchange_int	25
2	EC	exchange_int	23
2	EC	exchange_int	23
2	EC	exchange_int	30
2	EC	exchange_int	28
2	EC	exchange_int	25
2	EC	exchange_int	26
2	EC	exchange_int	31
2	EC	exchange_int	24
2	EC	exchange_int	24
2	EC	exchange_int	24
2	EC	exchange_int	26
2	EC	exchange_int	27
2	EC	exchange_int	17
2	EC	exchange_int	26
2	EC	exchange_int	22
2	EC	exchange_int	19
2	EC	exchange_int	32
2	EC	exchange_int	25
2	EC	exchange_int	22
2	EC	exchange_int	22
2	EC	exchange_int	25
2	EC	exchange_int	27
2	EC	exchange_int	26
2	EC	exchange_int	21
2	EC	exchange_int	24
2	EC	exchange_int	23
2	EC	exchange_int	26
2	EC	exchange_int	21
2	EC	exchange_int	26
2	EC	exchange_int	29
2	EC	exchange_int	23
2	EC	exchange_int	23
2	EC	exchange_int	19
2	EC	exchange_int	27
2	EC	exchange_int	26
2	EC	exchange_int	27
2	EC	exchange_int	21
2	EC	exchange_int	22
2	EC	exchange_int	27
2	EC	exchange_int	31
2	EC	exchange_int	19
2	EC	exchange_int	21
2	EC	exchange_int	27
2	EC	exchange_int	22
2	EC	exchange_int	24
2	EC	exchange_int	28
2	EC	exchange_int	25
2	EC	exchange_int	24
2	EC	exchange_int	22
2	EC	exchange_int	22
2	EC	exchange_int	27
2	EC	exchange_int	29
2	EC	exchange_int	23
2	EC	exchange_int	19
2	EC	exchange_int	24
2	EC	exchange_int	20
2	EC	exchange_int	25
2	EC	exchange_int	27
2	EC	exchange_int	21
2	EC	exchange_int	30
2	EC	exchange_int	23
2	EC	exchange_int	23
2	EC	exchange_int	31
2	EC	exchange_int	25
2	EC	exchange_int	22
2	EC	exchange_int	23
2	EC	exchange_int	24
2	EC	exchange_int	27
2	EC	exchange_int	22
2	EC	exchange_int	22
2	EC	exchange_int	26
2	EC	exchange_int	23
2	EC	exchange_int	29
2	EC	exchange_int	30
2	EC	exchange_int	27
2	EC	exchange_int	28
2	EC	exchange_int	22
2	EC	exchange_int	26
2	EC	exchange_int	24
2	EC	exchange_int	22
2	EC	exchange_int	28
2	EC	exchange_int	29
2	EC	exchange_int	18
2	EC	exchange_int	27
2	EC	exchange_int	24
2	EC	exchange_int	26
2	EC	exchange_int	24
2	EC	exchange_int	21
2	EC	exchange_int	26
2	EC	exchange_int	31
2	EC	exchange_int	21
2	EC	exchange_int	26
2	EC	exchange_int	32
2	EC	exchange_int	24
2	EC	exchange_int	18
2	EC	exchange_int	24
2	EC	exchange_int	24
2	EC	exchange_int	27
2	EC	exchange_int	20
2	EC	exchange_int	25
2	EC	exchange_int	19
2	EC	exchange_int	26
2	EC	exchange_int	32
2	EC	exchange_int	17
2	EC	exchange_int	28
2	EC	exchange_int	26
2	EC	exchange_int	23
2	EC	exchange_int	22
2	EC	exchange_int	26
2	EC	exchange_int	28
2	EC	exchange_int	26
2	EC	exchange_int	27
2	EC	exchange_int	21
2	EC	exchange_int	21
2	EC	exchange_int	24
2	EC	exchange_int	24
2	EC	exchange_int	19
2	EC	exchange_int	24
2	EC	exchange_int	25
2	EC	exchange_int	30
2	EC	exchange_int	21
2	EC	exchange_int	27
2	EC	exchange_int	18
2	EC	exchange_int	33
2	EC	exchange_int	29
2	EC	exchange_int	21
2	EC	exchange_int	25
2	EC	exchange_int	22
2	EC	exchange_int	25
2	EC	exchange_int	27
2	EC	exchange_int	21
2	EC	exchange_int	22
2	EC	exchange_int	25
2	EC	exchange_int	23
2	EC	exchange_int	28
2	EC	exchange_int	24
2	EC	exchange_int	21
2	EC	exchange_int	28
2	EC	exchange_int	21
2	EC	exchange_int	24
2	EC	exchange_int	24
2	EC	exchange_int	25
2	EC	exchange_int	30
2	EC	exchange_int	18
2	EC	exchange_int	24
2	EC	exchange_int	28
2	EC	exchange_int	25
2	EC	exchange_int	24
2	EC	exchange_int	20
2	EC	exchange_int	19
2	EC	exchange_int	26
2	EC	exchange_int	21
2	EC	exchange_int	24
2	EC	exchange_int	25
2	EC	exchange_int	30
2	EC	exchange_int	23
2	EC	exchange_int	23
2	EC	exchange_int	25
2	EC	exchange_int	29
2	EC	exchange_int	26
2	EC	exchange_int	30
2	EC	exchange_int	21
2	EC	exchange_int	18
2	EC	exchange_int	27
2	EC	exchange_int	31
2	EC	exchange_int	17
2	EC	exchange_int	25
2	EC	exchange_int	22
2	EC	exchange_int	28
2	EC	exchange_int	23
2	EC	exchange_int	34
2	EC	exchange_int	27
2	EC	exchange_int	25
2	EC	exchange_int	27
2	EC	exchange_int	29
2	EC	exchange_int	23
2	EC	exchange_int	24
2	EC	exchange_int	28
2	EC	exchange_int	23
2	EC	exchange_int	22
2	EC	exchange_int	26
2	EC	exchange_int	29
2	EC	exchange_int	23
2	EC	exchange_int	30
2	EC	exchange_int	23
2	EC	exchange_int	27
2	EC	exchange_int	27
2	EC	exchange_int	24
2	EC	exchange_int	29
2	EC	exchange_int	21
2	EC	exchange_int	26
2	EC	exchange_int	25
2	EC	exchange_int	19
2	EC	exchange_int	27
2	EC	exchange_int	22
2	EC	exchange_int	22
2	EC	exchange_int	21
2	EC	exchange_int	31
2	EC	exchange_int	22
2	EC	exchange_int	21
2	EC	exchange_int	26
2	EC	exchange_int	23
2	EC	exchange_int	26
2	EC	exchange_int	19
2	EC	exchange_int	22
2	EC	exchange_int	30
2	EC	exchange_int	26
2	EC	exchange_int	24
2	EC	exchange_int	24
2	EC	exchange_int	25
2	EC	exchange_int	18
2	EC	exchange_int	24
2	EC	exchange_int	26
2	EC	exchange_int	32
2	EC	exchange_int	23
2	EC	exchange_int	24
2	EC	exchange_int	21
2	EC	exchange_int	28
2	EC	exchange_int	26
2	EC	exchange_int	21
2	EC	exchange_int	26
2	EC	exchange_int	27
2	EC	exchange_int	28
2	EC	exchange_int	28
2	EC	exchange_int	27
2	EC	exchange_int	24
2	EC	exchange_int	29
2	EC	exchange_int	27
2	EC	exchange_int	30
2	EC	exchange_int	31
2	EC	exchange_int	24
2	EC	exchange_int	36
2	EC	exchange_int	28
2	EC	exchange_int	30
2	EC	exchange_int	26
2	EC	exchange_int	24
2	EC	exchange_int	25
2	EC	exchange_int	30
2	EC	exchange_int	25
2	EC	exchange_int	25
2	EC	exchange_int	33
2	EC	exchange_int	28
2	EC	exchange_int	28
2	EC	exchange_int	23
2	EC	exchange_int	28
2	EC	exchange_int	25
2	EC	exchange_int	24
2	EC	exchange_int	22
2	EC	exchange_int	33
2	EC	exchange_int	24
2	EC	exchange_int	24
2	EC	exchange_int	21
2	EC	exchange_int	24
2	EC	exchange_int	22
2	EC	exchange_int	27
2	EC	exchange_int	27
2	EC	exchange_int	26
2	EC	exchange_int	30
2	EC	exchange_int	23
2	EC	exchange_int	18
2	EC	exchange_int	31
2	EC	exchange_int	29
2	EC	exchange_int	23
2	EC	exchange_int	32
2	EC	exchange_int	23
2	EC	exchange_int	29
2	EC	exchange_int	26
2	EC	exchange_int	22
2	EC	exchange_int	29
2	EC	exchange_int	29
2	EC	exchange_int	23
2	EC	exchange_int	23
2	EC	exchange_int	23
2	EC	exchange_int	34
2	EC	exchange_int	27
2	EC	exchange_int	30
2	EC	exchange_int	26
2	EC	exchange_int	27
2	EC	exchange_int	25
2	EC	exchange_int	26
2	EC	exchange_int	26
2	EC	exchange_int	24
2	EC	exchange_int	28
2	EC	exchange_int	26
2	EC	exchange_int	22
2	EC	exchange_int	30
2	EC	exchange_int	25
2	EC	exchange_int	27
2	EC	exchange_int	24
2	EC	exchange_int	27
2	EC	exchange_int	23
2	EC	exchange_int	22
2	EC	exchange_int	25
2	EC	exchange_int	26
2	EC	exchange_int	26
2	EC	exchange_int	29
2	EC	exchange_int	25
2	EC	exchange_int	24
2	EC	exchange_int	26
2	EC	exchange_int	31
2	EC	exchange_int	34
2	EC	exchange_int	23
2	EC	exchange_int	24
2	EC	exchange_int	33
2	EC	exchange_int	25
2	EC	exchange_int	25
2	EC	exchange_int	29
2	EC	exchange_int	26
2	EC	exchange_int	24
2	EC	exchange_int	20
2	EC	exchange_int	23
2	EC	exchange_int	19
2	EC	exchange_int	24
2	EC	exchange_int	24
2	EC	exchange_int	28
2	EC	exchange_int	24
2	EC	exchange_int	25
2	EC	exchange_int	25
2	EC	exchange_int	27
2	EC	exchange_int	24
2	EC	exchange_int	24
2	EC	exchange_int	23
2	EC	exchange_int	27
2	EC	exchange_int	24
2	EC	exchange_int	24
2	EC	exchange_int	21
2	EC	exchange_int	26
2	EC	exchange_int	30
2	EC	exchange_int	29
2	EC	exchange_int	24
2	EC	exchange_int	30
2	EC	exchange_int	23
2	EC	exchange_int	18
2	EC	exchange_int	27
2	EC	exchange_int	29
2	EC	exchange_int	24
2	EC	exchange_int	25
2	EC	exchange_int	27
2	EC	exchange_int	25
2	EC	exchange_int	27
2	EC	exchange_int	22
2	EC	exchange_int	27
2	EC	exchange_int	22
2	EC	exchange_int	24
2	EC	exchange_int	24
2	EC	exchange_int	27
2	EC	exchange_int	26
2	EC	exchange_int	28
2	EC	exchange_int	29
2	EC	exchange_int	23
2	EC	exchange_int	28
2	EC	exchange_int	22
2	EC	exchange_int	20
2	EC	exchange_int	27
2	EC	exchange_int	30
2	EC	exchange_int	23
2	EC	exchange_int	32
2	EC	exchange_int	27
2	EC	exchange_int	22
2	EC	exchange_int	24
2	EC	exchange_int	18
2	EC	exchange_int	24
2	EC	exchange_int	28
2	EC	exchange_int	21
2	EC	exchange_int	25
2	EC	exchange_int	28
2	EC	exchange_int	24
2	EC	exchange_int	26
2	EC	exchange_int	27
2	EC	exchange_int	28
2	EC	exchange_int	27
2	EC	exchange_int	27
2	EC	exchange_int	28
2	EC	exchange_int	19
2	EC	exchange_int	27
2	EC	exchange_int	24
2	EC	exchange_int	24
2	EC	exchange_int	25
2	EC	exchange_int	24
2	EC	exchange_int	27
2	EC	exchange_int	24
2	EC	exchange_int	28
2	EC	exchange_int	26
2	EC	exchange_int	19
2	EC	exchange_int	31
2	EC	exchange_int	16
2	EC	exchange_int	28
2	EC	exchange_int	20
2	EC	exchange_int	24
2	EC	exchange_int	21
2	EC	exchange_int	24
2	EC	exchange_int	27
2	EC	exchange_int	25
2	EC	exchange_int	21
2	EC	exchange_int	25
2	EC	exchange_int	28
2	EC	exchange_int	25
2	EC	exchange_int	25
2	EC	exchange_int	24
2	EC	exchange_int	23
2	EC	exchange_int	23
2	EC	exchange_int	25
2	EC	exchange_int	21
2	EC	exchange_int	26
2	EC	exchange_int	27
2	EC	exchange_int	26
2	EC	exchange_int	26
2	EC	exchange_int	20
2	EC	exchange_int	25
2	EC	exchange_int	24
2	EC	exchange_int	27
2	EC	exchange_int	24
2	EC	exchange_int	24
2	EC	exchange_int	29
2	EC	exchange_int	28
2	EC	exchange_int	26
2	EC	exchange_int	22
2	EC	exchange_int	24
2	EC	exchange_int	28
2	EC	exchange_int	19
2	EC	exchange_int	27
2	EC	exchange_int	20
2	EC	exchange_int	30
2	EC	exchange_int	27
2	EC	exchange_int	26
2	EC	exchange_int	30
2	EC	exchange_int	30
2	EC	exchange_int	23
2	EC	exchange_int	24
2	EC	exchange_int	27
2	EC	exchange_int	20
2	EC	exchange_int	28
2	EC	exchange_int	26
2	EC	exchange_int	15
2	EC	exchange_int	21
2	EC	exchange_int	19
2	EC	exchange_int	24
2	EC	exchange_int	24
2	EC	exchange_int	26
2	EC	exchange_int	18
2	EC	exchange_int	28
2	EC	exchange_int	25
2	EC	exchange_int	28
2	EC	exchange_int	22
2	EC	exchange_int	23
2	EC	exchange_int	27
2	EC	exchange_int	25
2	EC	exchange_int	29
2	EC	exchange_int	21
2	EC	exchange_int	27
2	EC	exchange_int	26
2	EC	exchange_int	21
2	EC	exchange_int	29
2	EC	exchange_int	22
2	EC	exchange_int	24
2	EC	exchange_int	22
2	EC	exchange_int	24
2	EC	exchange_int	24
2	EC	exchange_int	19
2	EC	exchange_int	25
2	EC	exchange_int	24
2	EC	exchange_int	24
2	EC	exchange_int	28
2	EC	exchange_int	24
2	EC	exchange_int	22
2	EC	exchange_int	20
2	EC	exchange_int	25
2	EC	exchange_int	28
2	EC	exchange_int	22
2	EC	exchange_int	18
2	EC	exchange_int	21
2	EC	exchange_int	25
2	EC	exchange_int	27
2	EC	exchange_int	25
2	EC	exchange_int	25
2	EC	exchange_int	24
2	EC	exchange_int	32
2	EC	exchange_int	27
2	EC	exchange_int	26
2	EC	exchange_int	26
2	EC	exchange_int	24
2	EC	exchange_int	25
2	EC	exchange_int	32
2	EC	exchange_int	31
2	EC	exchange_int	29
2	EC	exchange_int	27
2	EC	exchange_int	22
2	EC	exchange_int	22
2	EC	exchange_int	24
2	EC	exchange_int	18
2	EC	exchange_int	20
2	EC	exchange_int	33
2	EC	exchange_int	22
2	EC	exchange_int	31
2	EC	exchange_int	23
2	EC	exchange_int	29
2	EC	exchange_int	25
2	EC	exchange_int	25
2	EC	exchange_int	24
2	EC	exchange_int	25
2	EC	exchange_int	21
2	EC	exchange_int	24
2	EC	exchange_int	24
2	EC	exchange_int	19
2	EC	exchange_int	24
2	EC	exchange_int	30
2	EC	exchange_int	27
2	EC	exchange_int	24
2	EC	exchange_int	29
2	EC	exchange_int	24
2	EC	exchange_int	22
2	EC	exchange_int	29
2	EC	exchange_int	30
2	EC	exchange_int	22
2	EC	exchange_int	31
2	EC	exchange_int	23
2	EC	exchange_int	25
2	EC	exchange_int	23
2	EC	exchange_int	23
2	EC	exchange_int	22
2	EC	exchange_int	21
2	EC	exchange_int	28
2	EC	exchange_int	28
2	EC	exchange_int	27
2	EC	exchange_int	26
2	EC	exchange_int	26
2	EC	exchange_int	23
2	EC	exchange_int	21
2	EC	exchange_int	18
2	EC	exchange_int	21
2	EC	exchange_int	24
2	EC	exchange_int	28
2	EC	exchange_int	23
2	EC	exchange_int	32
2	EC	exchange_int	26
2	EC	exchange_int	19
2	EC	exchange_int	29
2	EC	exchange_int	24
2	EC	exchange_int	28
2	EC	exchange_int	28
2	EC	exchange_int	20
2	EC	exchange_int	20
2	EC	exchange_int	28
2	EC	exchange_int	32
2	EC	exchange_int	33
2	EC	exchange_int	26
2	EC	exchange_int	22
2	EC	exchange_int	29
2	EC	exchange_int	23
2	EC	exchange_int	29
2	EC	exchange_int	28
2	EC	exchange_int	26
2	EC	exchange_int	27
2	EC	exchange_int	21
2	EC	exchange_int	21
2	EC	exchange_int	30
2	EC	exchange_int	23
2	EC	exchange_int	22
2	EC	exchange_int	28
2	EC	exchange_int	24
2	EC	exchange_int	31
2	EC	exchange_int	23
2	EC	exchange_int	28
2	EC	exchange_int	24
2	EC	exchange_int	25
2	EC	exchange_int	24
2	EC	exchange_int	30
2	EC	exchange_int	25
2	EC	exchange_int	23
2	EC	exchange_int	24
2	EC	exchange_int	32
2	EC	exchange_int	26
2	EC	exchange_int	28
2	EC	exchange_int	27
2	EC	exchange_int	26
2	EC	exchange_int	25
2	EC	exchange_int	24
2	EC	exchange_int	28
2	EC	exchange_int	21
2	EC	exchange_int	24
2	EC	exchange_int	27
2	EC	exchange_int	24
2	EC	exchange_int	26
2	EC	exchange_int	21
2	EC	exchange_int	24
2	EC	exchange_int	33
2	EC	exchange_int	19
2	EC	exchange_int	24
2	EC	exchange_int	34
2	EC	exchange_int	22
2	EC	exchange_int	23
2	EC	exchange_int	23
2	EC	exchange_int	20
2	EC	exchange_int	25
2	EC	exchange_int	28
2	EC	exchange_int	27
2	EC	exchange_int	24
2	EC	exchange_int	18
2	EC	exchange_int	20
2	EC	exchange_int	26
2	EC	exchange_int	33
2	EC	exchange_int	24
2	EC	exchange_int	27
2	EC	exchange_int	25
2	EC	exchange_int	21
2	EC	exchange_int	28
2	EC	exchange_int	25
2	EC	exchange_int	27
2	EC	exchange_int	23
2	EC	exchange_int	25
2	EC	exchange_int	31
2	EC	exchange_int	24
2	EC	exchange_int	29
2	EC	exchange_int	27
2	EC	exchange_int	27
2	EC	exchange_int	25
2	EC	exchange_int	33
2	EC	exchange_int	26
2	EC	exchange_int	19
2	EC	exchange_int	30
2	EC	exchange_int	24
2	EC	exchange_int	27
2	EC	exchange_int	27
2	EC	exchange_int	22
2	EC	exchange_int	24
2	EC	exchange_int	26
2	EC	exchange_int	27
2	EC	exchange_int	30
2	EC	exchange_int	24
2	EC	exchange_int	19
2	EC	exchange_int	30
2	EC	exchange_int	24
2	EC	exchange_int	29
2	EC	exchange_int	27
2	EC	exchange_int	29
2	EC	exchange_int	28
2	EC	exchange_int	27
2	EC	exchange_int	24
2	EC	exchange_int	25
2	EC	exchange_int	32
2	EC	exchange_int	32
2	EC	exchange_int	28
2	EC	exchange_int	29
2	EC	exchange_int	22
2	EC	exchange_int	26
2	EC	exchange_int	26
2	EC	exchange_int	23
2	EC	exchange_int	29
2	EC	exchange_int	25
2	EC	exchange_int	21
2	EC	exchange_int	27
2	EC	exchange_int	26
2	EC	exchange_int	21
2	EC	exchange_int	30
2	EC	exchange_int	28
2	EC	exchange_int	25
2	EC	exchange_int	28
2	EC	exchange_int	25
2	EC	exchange_int	29
2	EC	exchange_int	19
2	EC	exchange_int	25
2	EC	exchange_int	29
2	EC	exchange_int	23
2	EC	exchange_int	23
2	EC	exchange_int	20
2	EC	exchange_int	19
2	EC	exchange_int	22
2	EC	exchange_int	24
2	EC	exchange_int	30
2	EC	exchange_int	24
2	EC	exchange_int	22
2	EC	exchange_int	26
2	EC	exchange_int	26
2	EC	exchange_int	30
2	EC	exchange_int	28
2	EC	exchange_int	23
2	EC	exchange_int	26
2	EC	exchange_int	24
2	EC	exchange_int	28
2	EC	exchange_int	27
2	EC	exchange_int	19
2	EC	exchange_int	22
2	EC	exchange_int	29
2	EC	exchange_int	24
2	EC	exchange_int	28
2	EC	exchange_int	29
2	EC	exchange_int	26
2	EC	exchange_int	27
2	EC	exchange_int	26
2	EC	exchange_int	26
2	EC	exchange_int	25
2	EC	exchange_int	26
2	EC	exchange_int	25
2	EC	exchange_int	32
2	EC	exchange_int	20
2	EC	exchange_int	22
2	EC	exchange_int	27
2	EC	exchange_int	28
2	EC	exchange_int	29
2	EC	exchange_int	20
2	EC	exchange_int	27
2	EC	exchange_int	21
2	EC	exchange_int	29
2	EC	exchange_int	27
2	EC	exchange_int	31
2	EC	exchange_int	26
2	EC	exchange_int	23
2	EC	exchange_int	28
2	EC	exchange_int	28
2	EC	exchange_int	23
2	EC	exchange_int	23
2	EC	exchange_int	24
2	EC	exchange_int	21
2	EC	exchange_int	21
2	EC	exchange_int	32
2	EC	exchange_int	31
2	EC	exchange_int	27
2	EC	exchange_int	25
2	EC	exchange_int	22
2	EC	exchange_int	19
2	EC	exchange_int	25
2	EC	exchange_int	24
2	EC	exchange_int	23
2	EC	exchange_int	21
2	EC	exchange_int	26
2	EC	exchange_int	26
2	EC	exchange_int	28
2	EC	exchange_int	24
2	EC	exchange_int	29
2	EC	exchange_int	25
2	EC	exchange_int	31
2	EC	exchange_int	20
2	EC	exchange_int	25
2	EC	exchange_int	27
2	EC	exchange_int	28
2	EC	exchange_int	27
2	EC	exchange_int	23
2	EC	exchange_int	27
2	EC	exchange_int	21
2	EC	exchange_int	23
2	EC	exchange_int	24
2	EC	exchange_int	25
2	EC	exchange_int	32
2	EC	exchange_int	28
2	EC	exchange_int	28
2	EC	exchange_int	31
2	EC	exchange_int	24
2	EC	exchange_int	26
2	EC	exchange_int	23
2	EC	exchange_int	25
2	EC	exchange_int	25
2	EC	exchange_int	22
2	EC	exchange_int	26
2	EC	exchange_int	26
2	EC	exchange_int	29
2	EC	exchange_int	24
2	EC	exchange_int	19
2	EC	exchange_int	21
2	EC	exchange_int	23
2	EC	exchange_int	25
2	EC	exchange_int	24
2	EC	exchange_int	21
2	EC	exchange_int	24
2	EC	exchange_int	29
2	EC	exchange_int	24
2	EC	exchange_int	27
2	EC	exchange_int	28
2	EC	exchange_int	32
2	EC	exchange_int	18
2	EC	exchange_int	23
2	EC	exchange_int	18
2	EC	exchange_int	25
2	EC	exchange_int	25
2	EC	exchange_int	24
2	EC	exchange_int	21
2	EC	exchange_int	30
2	EC	exchange_int	28
2	EC	exchange_int	27
2	EC	exchange_int	28
2	EC	exchange_int	22
2	EC	exchange_int	24
2	EC	exchange_int	26
2	EC	exchange_int	27
2	EC	exchange_int	29
2	EC	exchange_int	27
2	EC	exchange_int	23
2	EC	exchange_int	25
2	EC	exchange_int	33
2	EC	exchange_int	27
2	EC	exchange_int	20
2	EC	exchange_int	27
2	EC	exchange_int	18
2	EC	exchange_int	28
2	EC	exchange_int	24
2	EC	exchange_int	25
2	EC	exchange_int	27
2	EC	exchange_int	28
2	EC	exchange_int	19
2	EC	exchange_int	27
2	EC	exchange_int	21
2	EC	exchange_int	21
2	EC	exchange_int	29
2	EC	exchange_int	23
2	EC	exchange_int	26
2	EC	exchange_int	24
2	EC	exchange_int	22
2	EC	exchange_int	21
2	EC	exchange_int	24
2	EC	exchange_int	32
2	EC	exchange_int	25
2	EC	exchange_int	26
2	EC	exchange_int	24
2	EC	exchange_int	25
2	EC	exchange_int	25
2	EC	exchange_int	27
2	EC	exchange_int	26
2	EC	exchange_int	25
2	EC	exchange_int	32
2	EC	exchange_int	32
2	EC	exchange_int	23
2	EC	exchange_int	22
2	EC	exchange_int	25
2	EC	exchange_int	22
2	EC	exchange_int	29
2	EC	exchange_int	25
2	EC	exchange_int	25
2	EC	exchange_int	23
2	EC	exchange_int	26
2	EC	exchange_int	20
2	EC	exchange_int	26
2	EC	exchange_int	21
2	EC	exchange_int	23
2	EC	exchange_int	29
2	EC	exchange_int	22
2	EC	exchange_int	25
2	EC	exchange_int	18
2	EC	exchange_int	26
2	EC	exchange_int	27
2	EC	exchange_int	24
2	EC	exchange_int	21
2	EC	exchange_int	27
2	EC	exchange_int	24
2	EC	exchange_int	15
2	EC	exchange_int	25
2	EC	exchange_int	26
2	EC	exchange_int	29
2	EC	exchange_int	22
2	EC	exchange_int	27
2	EC	exchange_int	28
2	EC	exchange_int	27
2	EC	exchange_int	20
2	EC	exchange_int	28
2	EC	exchange_int	31
2	EC	exchange_int	27
2	EC	exchange_int	17
2	EC	exchange_int	24
2	EC	exchange_int	25
2	EC	exchange_int	29
2	EC	exchange_int	26
2	EC	exchange_int	29
2	EC	exchange_int	21
2	EC	exchange_int	21
2	EC	exchange_int	25
2	EC	exchange_int	24
2	EC	exchange_int	21
2	EC	exchange_int	28
2	EC	exchange_int	27
2	EC	exchange_int	27
2	EC	exchange_int	29
2	EC	exchange_int	29
2	EC	exchange_int	26
2	EC	exchange_int	25
2	EC	exchange_int	23
2	EC	exchange_int	24
2	EC	exchange_int	21
2	EC	exchange_int	19
2	EC	exchange_int	31
2	EC	exchange_int	25
2	EC	exchange_int	29
2	EC	exchange_int	23
2	EC	exchange_int	27
2	EC	exchange_int	27
2	EC	exchange_int	34
2	EC	exchange_int	25
2	EC	exchange_int	28
2	EC	exchange_int	23
2	EC	exchange_int	25
2	EC	exchange_int	23
2	EC	exchange_int	28
2	EC	exchange_int	30
2	EC	exchange_int	34
2	EC	exchange_int	30
2	EC	exchange_int	22
2	EC	exchange_int	20
2	EC	exchange_int	19
2	EC	exchange_int	22
2	EC	exchange_int	27
2	EC	exchange_int	25
2	EC	exchange_int	21
2	EC	exchange_int	24
2	EC	exchange_int	22
2	EC	exchange_int	33
2	EC	exchange_int	25
2	EC	exchange_int	23
2	EC	exchange_int	22
2	EC	exchange_int	29
2	EC	exchange_int	23
2	EC	exchange_int	22
2	EC	exchange_int	28
2	EC	exchange_int	25
2	EC	exchange_int	26
2	EC	exchange_int	25
2	EC	exchange_int	30
2	EC	exchange_int	24
2	EC	exchange_int	24
2	EC	exchange_int	23
2	EC	exchange_int	27
2	EC	exchange_int	28
2	EC	exchange_int	30
2	EC	exchange_int	25
2	EC	exchange_int	26
2	EC	exchange_int	30
2	EC	exchange_int	32
2	EC	exchange_int	21
2	EC	exchange_int	26
2	EC	exchange_int	30
2	EC	exchange_int	25
2	EC	exchange_int	20
2	EC	exchange_int	22
2	EC	exchange_int	29
2	EC	exchange_int	22
2	EC	exchange_int	16
2	EC	exchange_int	27
2	EC	exchange_int	25
2	EC	exchange_int	21
2	EC	exchange_int	31
2	EC	exchange_int	27
2	EC	exchange_int	25
2	EC	exchange_int	23
2	EC	exchange_int	23
2	EC	exchange_int	28
2	EC	exchange_int	26
2	EC	exchange_int	29
2	EC	exchange_int	24
2	EC	exchange_int	28
2	EC	exchange_int	17
2	EC	exchange_int	28
2	EC	exchange_int	27
2	EC	exchange_int	28
2	EC	exchange_int	24
2	EC	exchange_int	23
2	EC	exchange_int	25
2	EC	exchange_int	25
2	EC	exchange_int	28
2	EC	exchange_int	31
2	EC	exchange_int	26
2	EC	exchange_int	25
2	EC	exchange_int	25
2	EC	exchange_int	25
2	EC	exchange_int	28
2	EC	exchange_int	23
2	EC	exchange_int	18
2	EC	exchange_int	27
2	EC	exchange_int	24
2	EC	exchange_int	27
2	EC	exchange_int	26
2	EC	exchange_int	25
2	EC	exchange_int	24
2	EC	exchange_int	29
2	EC	exchange_int	23
2	EC	exchange_int	25
2	EC	exchange_int	29
2	EC	exchange_int	26
2	EC	exchange_int	22
2	EC	exchange_int	24
2	EC	exchange_int	26
2	EC	exchange_int	24
2	EC	exchange_int	28
2	EC	exchange_int	32
2	EC	exchange_int	24
2	EC	exchange_int	24
2	EC	exchange_int	27
2	EC	exchange_int	25
2	EC	exchange_int	28
2	EC	exchange_int	21
2	EC	exchange_int	25
2	EC	exchange_int	20
2	EC	exchange_int	26
2	EC	exchange_int	25
2	EC	exchange_int	30
2	EC	exchange_int	31
2	EC	exchange_int	29
2	EC	exchange_int	22
2	EC	exchange_int	29
2	EC	exchange_int	25
2	EC	exchange_int	26
2	EC	exchange_int	17
2	EC	exchange_int	26
2	EC	exchange_int	22
2	EC	exchange_int	28
2	EC	exchange_int	23
2	EC	exchange_int	29
2	EC	exchange_int	18
2	EC	exchange_int	25
2	EC	exchange_int	21
2	EC	exchange_int	22
2	EC	exchange_int	24
2	EC	exchange_int	25
2	EC	exchange_int	28
2	EC	exchange_int	27
2	EC	exchange_int	25
2	EC	exchange_int	18
2	EC	exchange_int	22
2	EC	exchange_int	32
2	EC	exchange_int	20
2	EC	exchange_int	26
2	EC	exchange_int	24
2	EC	exchange_int	21
2	EC	exchange_int	27
2	EC	exchange_int	24
2	EC	exchange_int	27
2	EC	exchange_int	27
2	EC	exchange_int	32
2	EC	exchange_int	17
2	EC	exchange_int	23
2	EC	exchange_int	30
2	EC	exchange_int	21
2	EC	exchange_int	32
2	EC	exchange_int	25
2	EC	exchange_int	25
2	EC	exchange_int	25
2	EC	exchange_int	24
2	EC	exchange_int	24
2	EC	exchange_int	23
2	EC	exchange_int	23
2	EC	exchange_int	28
2	EC	exchange_int	25
2	EC	exchange_int	22
2	EC	exchange_int	28
2	EC	exchange_int	30
2	EC	exchange_int	24
2	EC	exchange_int	27
2	EC	exchange_int	26
2	EC	exchange_int	27
2	EC	exchange_int	25
2	EC	exchange_int	27
2	EC	exchange_int	27
2	EC	exchange_int	25
2	EC	exchange_int	24
2	EC	exchange_int	26
2	EC	exchange_int	28
2	EC	exchange_int	22
2	EC	exchange_int	22
2	EC	exchange_int	23
2	EC	exchange_int	30
2	EC	exchange_int	22
2	EC	exchange_int	26
2	EC	exchange_int	23
2	EC	exchange_int	21
2	EC	exchange_int	28
2	EC	exchange_int	23
2	EC	exchange_int	24
2	EC	exchange_int	19
2	EC	exchange_int	24
2	EC	exchange_int	29
2	EC	exchange_int	28
2	EC	exchange_int	37
2	EC	exchange_int	22
2	EC	exchange_int	24
2	EC	exchange_int	27
2	EC	exchange_int	22
2	EC	exchange_int	24
2	EC	exchange_int	28
2	EC	exchange_int	30
2	EC	exchange_int	28
2	EC	exchange_int	22
2	EC	exchange_int	26
2	EC	exchange_int	27
2	EC	exchange_int	26
2	EC	exchange_int	26
2	EC	exchange_int	24
2	EC	exchange_int	25
2	EC	exchange_int	23
2	EC	exchange_int	27
2	EC	exchange_int	29
2	EC	exchange_int	32
2	EC	exchange_int	30
2	EC	exchange_int	22
2	EC	exchange_int	25
2	EC	exchange_int	23
2	EC	exchange_int	27
2	EC	exchange_int	30
2	EC	exchange_int	20
2	EC	exchange_int	23
2	EC	exchange_int	28
2	EC	exchange_int	28
2	EC	exchange_int	32
2	EC	exchange_int	28
2	EC	exchange_int	27
2	EC	exchange_int	31
2	EC	exchange_int	30
2	EC	exchange_int	22
2	EC	exchange_int	23
2	EC	exchange_int	29
2	EC	exchange_int	27
2	EC	exchange_int	25
2	EC	exchange_int	31
2	EC	exchange_int	28
2	EC	exchange_int	26
2	EC	exchange_int	28
2	EC	exchange_int	27
2	EC	exchange_int	24
2	EC	exchange_int	28
2	EC	exchange_int	28
2	EC	exchange_int	28
2	EC	exchange_int	26
2	EC	exchange_int	25
2	EC	exchange_int	31
2	EC	exchange_int	23
2	EC	exchange_int	22
2	EC	exchange_int	22
2	EC	exchange_int	26
2	EC	exchange_int	22
2	EC	exchange_int	25
2	EC	exchange_int	28
2	EC	exchange_int	23
2	EC	exchange_int	22
2	EC	exchange_int	20
2	EC	exchange_int	24
2	EC	exchange_int	28
2	EC	exchange_int	20
2	EC	exchange_int	23
2	EC	exchange_int	22
2	EC	exchange_int	26
2	EC	exchange_int	27
2	EC	exchange_int	28
2	EC	exchange_int	34
2	EC	exchange_int	23
2	EC	exchange_int	30
2	EC	exchange_int	26
2	EC	exchange_int	26
2	EC	exchange_int	23
2	EC	exchange_int	27
2	EC	exchange_int	30
2	EC	exchange_int	21
2	EC	exchange_int	26
2	EC	exchange_int	24
2	EC	exchange_int	26
2	EC	exchange_int	24
2	EC	exchange_int	24
2	EC	exchange_int	23
2	EC	exchange_int	22
2	EC	exchange_int	19
2	EC	exchange_int	22
2	EC	exchange_int	26
2	EC	exchange_int	24
2	EC	exchange_int	26
2	EC	exchange_int	29
2	EC	exchange_int	22
2	EC	exchange_int	27
2	EC	exchange_int	27
2	EC	exchange_int	29
2	EC	exchange_int	15
2	EC	exchange_int	31
2	EC	exchange_int	25
2	EC	exchange_int	24
2	EC	exchange_int	21
2	EC	exchange_int	24
2	EC	exchange_int	27
2	EC	exchange_int	31
2	EC	exchange_int	27
2	EC	exchange_int	22
2	EC	exchange_int	26
2	EC	exchange_int	23
2	EC	exchange_int	27
2	EC	exchange_int	27
2	EC	exchange_int	21
2	EC	exchange_int	26
2	EC	exchange_int	25
2	EC	exchange_int	20
2	EC	exchange_int	25
2	EC	exchange_int	18
2	EC	exchange_int	26
2	EC	exchange_int	27
2	EC	exchange_int	19
2	EC	exchange_int	18
2	EC	exchange_int	27
2	EC	exchange_int	30
2	EC	exchange_int	26
2	EC	exchange_int	24
2	EC	exchange_int	24
2	EC	exchange_int	29
2	EC	exchange_int	28
2	EC	exchange_int	21
2	EC	exchange_int	23
2	EC	exchange_int	22
2	EC	exchange_int	21
2	EC	exchange_int	29
2	EC	exchange_int	20
2	EC	exchange_int	31
2	EC	exchange_int	29
2	EC	exchange_int	20
2	EC	exchange_int	31
2	EC	exchange_int	26
2	EC	exchange_int	21
2	EC	exchange_int	31
2	EC	exchange_int	19
2	EC	exchange_int	24
2	EC	exchange_int	21
2	EC	exchange_int	24
2	EC	exchange_int	24
2	EC	exchange_int	27
2	EC	exchange_int	22
2	EC	exchange_int	22
2	EC	exchange_int	25
2	EC	exchange_int	28
2	EC	exchange_int	24
2	EC	exchange_int	30
2	EC	exchange_int	24
2	EC	exchange_int	31
2	EC	exchange_int	26
2	EC	exchange_int	34
2	EC	exchange_int	22
2	EC	exchange_int	24
2	EC	exchange_int	23
2	EC	exchange_int	21
2	EC	exchange_int	17
2	EC	exchange_int	22
2	EC	exchange_int	24
2	EC	exchange_int	22
2	EC	exchange_int	28
2	EC	exchange_int	30
2	EC	exchange_int	26
2	EC	exchange_int	20
2	EC	exchange_int	24
2	EC	exchange_int	30
2	EC	exchange_int	25
2	EC	exchange_int	24
2	EC	exchange_int	26
2	EC	exchange_int	29
2	EC	exchange_int	27
2	EC	exchange_int	22
2	EC	exchange_int	26
2	EC	exchange_int	25
2	EC	exchange_int	23
2	EC	exchange_int	26
2	EC	exchange_int	24
2	EC	exchange_int	22
2	EC	exchange_int	25
2	EC	exchange_int	28
2	EC	exchange_int	24
2	EC	exchange_int	25
2	EC	exchange_int	24
2	EC	exchange_int	32
2	EC	exchange_int	19
2	EC	exchange_int	25
2	EC	exchange_int	22
2	EC	exchange_int	28
2	EC	exchange_int	23
2	EC	exchange_int	28
2	EC	exchange_int	24
2	EC	exchange_int	21
2	EC	exchange_int	19
2	EC	exchange_int	19
2	EC	exchange_int	25
2	EC	exchange_int	21
2	EC	exchange_int	21
2	EC	exchange_int	28
2	EC	exchange_int	27
2	EC	exchange_int	29
2	EC	exchange_int	17
2	EC	exchange_int	29
2	EC	exchange_int	25
2	EC	exchange_int	27
2	EC	exchange_int	26
2	EC	exchange_int	26
2	EC	exchange_int	22
2	EC	exchange_int	26
2	EC	exchange_int	24
2	EC	exchange_int	29
2	EC	exchange_int	21
2	EC	exchange_int	29
2	EC	exchange_int	27
2	EC	exchange_int	22
2	EC	exchange_int	22
2	EC	exchange_int	20
2	EC	exchange_int	24
2	EC	exchange_int	20
2	EC	exchange_int	30
2	EC	exchange_int	22
2	EC	exchange_int	24
2	EC	exchange_int	18
2	EC	exchange_int	26
2	EC	exchange_int	26
2	EC	exchange_int	25
2	EC	exchange_int	22
2	EC	exchange_int	29
2	EC	exchange_int	20
2	EC	exchange_int	28
2	EC	exchange_int	29
2	EC	exchange_int	27
2	EC	exchange_int	28
2	EC	exchange_int	29
2	EC	exchange_int	26
2	EC	exchange_int	24
2	EC	exchange_int	25
2	EC	exchange_int	22
2	EC	exchange_int	21
2	EC	exchange_int	16
2	EC	exchange_int	24
2	EC	exchange_int	22
2	EC	exchange_int	24
2	EC	exchange_int	26
2	EC	exchange_int	26
2	EC	exchange_int	23
2	EC	exchange_int	19
2	EC	exchange_int	26
2	EC	exchange_int	21
2	EC	exchange_int	24
2	EC	exchange_int	25
2	EC	exchange_int	27
2	EC	exchange_int	24
2	EC	exchange_int	29
2	EC	exchange_int	24
2	EC	exchange_int	22
2	EC	exchange_int	18
2	EC	exchange_int	22
2	EC	exchange_int	20
2	EC	exchange_int	24
2	EC	exchange_int	25
2	EC	exchange_int	25
2	EC	exchange_int	27
2	EC	exchange_int	31
2	EC	exchange_int	19
2	EC	exchange_int	23
2	EC	exchange_int	25
2	EC	exchange_int	24
2	EC	exchange_int	26
2	EC	exchange_int	29
2	EC	exchange_int	26
2	EC	exchange_int	28
2	EC	exchange_int	25
2	EC	exchange_int	28
2	EC	exchange_int	25
2	EC	exchange_int	35
2	EC	exchange_int	21
2	EC	exchange_int	23
2	EC	exchange_int	25
2	EC	exchange_int	23
2	EC	exchange_int	27
2	EC	exchange_int	32
2	EC	exchange_int	32
2	EC	exchange_int	26
2	EC	exchange_int	27
2	EC	exchange_int	26
2	EC	exchange_int	26
2	EC	exchange_int	23
2	EC	exchange_int	26
2	EC	exchange_int	29
2	EC	exchange_int	23
2	EC	exchange_int	23
2	EC	exchange_int	23
2	EC	exchange_int	27
2	EC	exchange_int	25
2	EC	exchange_int	27
2	EC	exchange_int	24
2	EC	exchange_int	27
2	EC	exchange_int	21
2	EC	exchange_int	30
2	EC	exchange_int	25
2	EC	exchange_int	23
2	EC	exchange_int	28
2	EC	exchange_int	24
2	EC	exchange_int	27
2	EC	exchange_int	24
2	EC	exchange_int	25
2	EC	exchange_int	25
2	EC	exchange_int	21
2	EC	exchange_int	26
2	EC	exchange_int	25
2	EC	exchange_int	28
2	EC	exchange_int	25
2	EC	exchange_int	24
2	EC	exchange_int	29
2	EC	exchange_int	29
2	EC	exchange_int	25
2	EC	exchange_int	29
2	EC	exchange_int	28
2	EC	exchange_int	22
2	EC	exchange_int	27
2	EC	exchange_int	31
2	EC	exchange_int	31
2	EC	exchange_int	29
2	EC	exchange_int	26
2	EC	exchange_int	23
2	EC	exchange_int	24
2	EC	exchange_int	26
2	EC	exchange_int	28
2	EC	exchange_int	24
2	EC	exchange_int	23
2	EC	exchange_int	26
2	EC	exchange_int	28
2	EC	exchange_int	21
2	EC	exchange_int	23
2	EC	exchange_int	24
2	EC	exchange_int	27
2	EC	exchange_int	23
2	EC	exchange_int	30
2	EC	exchange_int	23
2	EC	exchange_int	29
2	EC	exchange_int	30
2	EC	exchange_int	27
2	EC	exchange_int	23
2	EC	exchange_int	22
2	EC	exchange_int	24
2	EC	exchange_int	26
2	EC	exchange_int	28
2	EC	exchange_int	18
2	EC	exchange_int	26
2	EC	exchange_int	28
2	EC	exchange_int	22
2	EC	exchange_int	25
2	EC	exchange_int	33
2	EC	exchange_int	31
2	EC	exchange_int	20
2	EC	exchange_int	30
2	EC	exchange_int	26
2	EC	exchange_int	24
2	EC	exchange_int	27
2	EC	exchange_int	25
2	EC	exchange_int	25
2	EC	exchange_int	21
2	EC	exchange_int	18
2	EC	exchange_int	27
2	EC	exchange_int	27
2	EC	exchange_int	23
2	EC	exchange_int	28
2	EC	exchange_int	21
2	EC	exchange_int	25
2	EC	exchange_int	17
2	EC	exchange_int	19
2	EC	exchange_int	26
2	EC	exchange_int	28
2	EC	exchange_int	28
2	EC	exchange_int	25
2	EC	exchange_int	23
2	EC	exchange_int	23
2	EC	exchange_int	29
2	EC	exchange_int	29
2	EC	exchange_int	32
2	EC	exchange_int	26
2	EC	exchange_int	23
2	EC	exchange_int	23
2	EC	exchange_int	22
2	EC	exchange_int	20
2	EC	exchange_int	24
2	EC	exchange_int	26
2	EC	exchange_int	22
2	EC	exchange_int	28
2	EC	exchange_int	25
2	EC	exchange_int	27
2	EC	exchange_int	28
2	EC	exchange_int	24
2	EC	exchange_int	24
2	EC	exchange_int	26
2	EC	exchange_int	25
2	EC	exchange_int	23
2	EC	exchange_int	30
2	EC	exchange_int	25
2	EC	exchange_int	22
2	EC	exchange_int	22
2	EC	exchange_int	26
2	EC	exchange_int	30
2	EC	exchange_int	20
2	EC	exchange_int	26
2	EC	exchange_int	33
2	EC	exchange_int	22
2	EC	exchange_int	30
2	EC	exchange_int	28
2	EC	exchange_int	25
2	EC	exchange_int	27
2	EC	exchange_int	32
2	EC	exchange_int	26
2	EC	exchange_int	25
2	EC	exchange_int	28
2	EC	exchange_int	26
2	EC	exchange_int	25
2	EC	exchange_int	26
2	EC	exchange_int	20
2	EC	exchange_int	24
2	EC	exchange_int	23
2	EC	exchange_int	23
2	EC	exchange_int	24
2	EC	exchange_int	30
2	EC	exchange_int	28
2	EC	exchange_int	31
2	EC	exchange_int	27
2	EC	exchange_int	21
2	EC	exchange_int	25
2	EC	exchange_int	26
2	EC	exchange_int	25
2	EC	exchange_int	26
2	EC	exchange_int	27
2	EC	exchange_int	16
2	EC	exchange_int	24
2	EC	exchange_int	27
2	EC	exchange_int	21
2	EC	exchange_int	22
2	EC	exchange_int	26
2	EC	exchange_int	23
2	EC	exchange_int	25
2	EC	exchange_int	31
2	EC	exchange_int	27
2	EC	exchange_int	25
2	EC	exchange_int	22
2	EC	exchange_int	25
2	EC	exchange_int	24
2	EC	exchange_int	18
2	EC	exchange_int	24
2	EC	exchange_int	28
2	EC	exchange_int	37
2	EC	exchange_int	15
2	EC	exchange_int	22
2	EC	exchange_int	26
2	EC	exchange_int	24
2	EC	exchange_int	20
2	EC	exchange_int	24
2	EC	exchange_int	24
2	EC	exchange_int	24
2	EC	exchange_int	26
2	EC	exchange_int	26
2	EC	exchange_int	20
2	EC	exchange_int	25
2	EC	exchange_int	24
2	EC	exchange_int	19
2	EC	exchange_int	24
2	EC	exchange_int	24
2	EC	exchange_int	30
2	EC	exchange_int	28
2	EC	exchange_int	26
2	EC	exchange_int	26
2	EC	exchange_int	24
2	EC	exchange_int	25
2	EC	exchange_int	25
2	EC	exchange_int	23
2	EC	exchange_int	29
2	EC	exchange_int	29
2	EC	exchange_int	27
2	EC	exchange_int	24
2	EC	exchange_int	30
2	EC	exchange_int	26
2	EC	exchange_int	25
2	EC	exchange_int	23
2	EC	exchange_int	22
2	EC	exchange_int	25
2	EC	exchange_int	25
2	EC	exchange_int	25
2	EC	exchange_int	25
2	EC	exchange_int	21
2	EC	exchange_int	27
2	EC	exchange_int	26
2	EC	exchange_int	31
2	EC	exchange_int	27
2	EC	exchange_int	26
2	EC	exchange_int	21
2	EC	exchange_int	24
2	EC	exchange_int	19
2	EC	exchange_int	23
2	EC	exchange_int	30
2	EC	exchange_int	20
2	EC	exchange_int	20
2	EC	exchange_int	24
2	EC	exchange_int	28
2	EC	exchange_int	17
2	EC	exchange_int	23
2	EC	exchange_int	26
2	EC	exchange_int	21
2	EC	exchange_int	17
2	EC	exchange_int	32
2	EC	exchange_int	23
2	EC	exchange_int	18
2	EC	exchange_int	25
2	EC	exchange_int	30
2	EC	exchange_int	20
2	EC	exchange_int	29
2	EC	exchange_int	28
2	EC	exchange_int	30
2	EC	exchange_int	22
2	EC	exchange_int	21
2	EC	exchange_int	27
2	EC	exchange_int	21
2	EC	exchange_int	24
2	EC	exchange_int	24
2	EC	exchange_int	22
2	EC	exchange_int	25
2	EC	exchange_int	23
2	EC	exchange_int	25
2	EC	exchange_int	26
2	EC	exchange_int	18
2	EC	exchange_int	22
2	EC	exchange_int	22
2	EC	exchange_int	24
2	EC	exchange_int	30
2	EC	exchange_int	24
2	EC	exchange_int	25
2	EC	exchange_int	24
2	EC	exchange_int	21
2	EC	exchange_int	26
2	EC	exchange_int	26
2	EC	exchange_int	27
2	EC	exchange_int	19
2	EC	exchange_int	24
2	EC	exchange_int	32
2	EC	exchange_int	25
2	EC	exchange_int	32
2	EC	exchange_int	17
2	EC	exchange_int	25
2	EC	exchange_int	25
2	EC	exchange_int	25
2	EC	exchange_int	26
2	EC	exchange_int	30
2	EC	exchange_int	30
2	EC	exchange_int	26
2	EC	exchange_int	20
2	EC	exchange_int	29
2	EC	exchange_int	26
2	EC	exchange_int	25
2	EC	exchange_int	26
2	EC	exchange_int	27
2	EC	exchange_int	24
2	EC	exchange_int	24
2	EC	exchange_int	26
2	EC	exchange_int	27
2	EC	exchange_int	29
2	EC	exchange_int	26
2	EC	exchange_int	21
2	EC	exchange_int	26
2	EC	exchange_int	31
2	EC	exchange_int	32
2	EC	exchange_int	25
2	EC	exchange_int	28
2	EC	exchange_int	26
2	EC	exchange_int	17
2	EC	exchange_int	29
2	EC	exchange_int	23
2	EC	exchange_int	27
2	EC	exchange_int	25
2	EC	exchange_int	26
2	EC	exchange_int	30
2	EC	exchange_int	22
2	EC	exchange_int	29
2	EC	exchange_int	26
2	EC	exchange_int	31
2	EC	exchange_int	19
2	EC	exchange_int	27
2	EC	exchange_int	25
2	EC	exchange_int	25
2	EC	exchange_int	21
2	EC	exchange_int	26
2	EC	exchange_int	22
2	EC	exchange_int	22
2	EC	exchange_int	26
2	EC	exchange_int	22
2	EC	exchange_int	23
2	EC	exchange_int	23
2	EC	exchange_int	22
2	EC	exchange_int	28
2	EC	exchange_int	20
2	EC	exchange_int	20
2	EC	exchange_int	23
2	EC	exchange_int	26
2	EC	exchange_int	25
2	EC	exchange_int	32
2	EC	exchange_int	26
2	EC	exchange_int	23
2	EC	exchange_int	28
2	EC	exchange_int	32
2	EC	exchange_int	25
2	EC	exchange_int	26
2	EC	exchange_int	22
2	EC	exchange_int	21
2	EC	exchange_int	25
2	EC	exchange_int	25
2	EC	exchange_int	25
2	EC	exchange_int	20
2	EC	exchange_int	22
2	EC	exchange_int	24
2	EC	exchange_int	21
2	EC	exchange_int	21
2	EC	exchange_int	25
2	EC	exchange_int	23
2	EC	exchange_int	26
2	EC	exchange_int	23
2	EC	exchange_int	30
2	EC	exchange_int	21
2	EC	exchange_int	27
2	EC	exchange_int	22
2	EC	exchange_int	23
2	EC	exchange_int	30
2	EC	exchange_int	22
2	EC	exchange_int	23
2	EC	exchange_int	26
2	EC	exchange_int	31
2	EC	exchange_int	27
2	EC	exchange_int	24
2	EC	exchange_int	22
2	EC	exchange_int	22
2	EC	exchange_int	22
2	EC	exchange_int	33
2	EC	exchange_int	27
2	EC	exchange_int	35
2	EC	exchange_int	27
2	EC	exchange_int	27
2	EC	exchange_int	25
2	EC	exchange_int	22
2	EC	exchange_int	27
2	EC	exchange_int	23
2	EC	exchange_int	24
2	EC	exchange_int	29
2	EC	exchange_int	27
2	EC	exchange_int	21
2	EC	exchange_int	26
2	EC	exchange_int	27
2	EC	exchange_int	24
2	EC	exchange_int	28
2	EC	exchange_int	24
2	EC	exchange_int	22
2	EC	exchange_int	28
2	EC	exchange_int	24
2	EC	exchange_int	28
2	EC	exchange_int	31
2	EC	exchange_int	24
2	EC	exchange_int	21
2	EC	exchange_int	23
2	EC	exchange_int	29
2	EC	exchange_int	22
2	EC	exchange_int	29
2	EC	exchange_int	28
2	EC	exchange_int	28
2	EC	exchange_int	22
2	EC	exchange_int	26
2	EC	exchange_int	29
2	EC	exchange_int	18
2	EC	exchange_int	19
2	EC	exchange_int	30
2	EC	exchange_int	17
2	EC	exchange_int	28
2	EC	exchange_int	20
2	EC	exchange_int	27
2	EC	exchange_int	21
2	EC	exchange_int	27
2	EC	exchange_int	23
2	EC	exchange_int	22
2	EC	exchange_int	30
2	EC	exchange_int	19
2	EC	exchange_int	13
2	EC	exchange_int	29
2	EC	exchange_int	23
2	EC	exchange_int	24
2	EC	exchange_int	27
2	EC	exchange_int	28
2	EC	exchange_int	31
2	EC	exchange_int	27
2	EC	exchange_int	24
2	EC	exchange_int	23
2	EC	exchange_int	23
2	EC	exchange_int	25
2	EC	exchange_int	33
2	EC	exchange_int	17
2	EC	exchange_int	26
2	EC	exchange_int	27
2	EC	exchange_int	25
2	EC	exchange_int	19
2	EC	exchange_int	25
2	EC	exchange_int	30
2	EC	exchange_int	30
2	EC	exchange_int	28
2	EC	exchange_int	30
2	EC	exchange_int	28
2	EC	exchange_int	26
2	EC	exchange_int	27
2	EC	exchange_int	28
2	EC	exchange_int	25
2	EC	exchange_int	29
2	EC	exchange_int	31
2	EC	exchange_int	23
2	EC	exchange_int	23
2	EC	exchange_int	27
2	EC	exchange_int	22
2	EC	exchange_int	24
2	EC	exchange_int	24
2	EC	exchange_int	24
2	EC	exchange_int	25
2	EC	exchange_int	20
2	EC	exchange_int	25
2	EC	exchange_int	16
2	EC	exchange_int	26
2	EC	exchange_int	24
2	EC	exchange_int	28
2	EC	exchange_int	22
2	EC	exchange_int	30
2	EC	exchange_int	24
2	EC	exchange_int	28
2	EC	exchange_int	23
2	EC	exchange_int	22
2	EC	exchange_int	20
2	EC	exchange_int	21
2	EC	exchange_int	21
2	EC	exchange_int	21
2	EC	exchange_int	26
2	EC	exchange_int	21
2	EC	exchange_int	24
2	EC	exchange_int	22
2	EC	exchange_int	28
2	EC	exchange_int	22
2	EC	exchange_int	27
2	EC	exchange_int	28
2	EC	exchange_int	21
2	EC	exchange_int	27
2	EC	exchange_int	24
2	EC	exchange_int	22
2	EC	exchange_int	24
2	EC	exchange_int	22
2	EC	exchange_int	22
2	EC	exchange_int	22
2	EC	exchange_int	31
2	EC	exchange_int	28
2	EC	exchange_int	21
2	EC	exchange_int	21
2	EC	exchange_int	30
2	EC	exchange_int	28
2	EC	exchange_int	26
2	EC	exchange_int	29
2	EC	exchange_int	24
2	EC	exchange_int	26
2	EC	exchange_int	22
2	EC	exchange_int	24
2	EC	exchange_int	26
2	EC	exchange_int	22
2	EC	exchange_int	25
2	EC	exchange_int	27
2	EC	exchange_int	24
2	EC	exchange_int	23
2	EC	exchange_int	20
2	EC	exchange_int	25
2	EC	exchange_int	21
2	EC	exchange_int	30
2	EC	exchange_int	25
2	EC	exchange_int	22
2	EC	exchange_int	30
2	EC	exchange_int	22
2	EC	exchange_int	33
2	EC	exchange_int	24
2	EC	exchange_int	28
2	EC	exchange_int	26
2	EC	exchange_int	20
2	EC	exchange_int	31
2	EC	exchange_int	24
2	EC	exchange_int	28
2	EC	exchange_int	24
2	EC	exchange_int	29
2	EC	exchange_int	27
2	EC	exchange_int	24
2	EC	exchange_int	28
2	EC	exchange_int	24
2	EC	exchange_int	29
2	EC	exchange_int	25
2	EC	exchange_int	25
2	EC	exchange_int	30
2	EC	exchange_int	29
2	EC	exchange_int	23
2	EC	exchange_int	26
2	EC	exchange_int	23
2	EC	exchange_int	22
2	EC	exchange_int	27
2	EC	exchange_int	21
2	EC	exchange_int	18
2	EC	exchange_int	33
2	EC	exchange_int	25
2	EC	exchange_int	26
2	EC	exchange_int	22
2	EC	exchange_int	25
2	EC	exchange_int	29
2	EC	exchange_int	33
2	EC	exchange_int	23
2	EC	exchange_int	24
2	EC	exchange_int	26
2	EC	exchange_int	24
2	EC	exchange_int	23
2	EC	exchange_int	26
2	EC	exchange_int	23
2	EC	exchange_int	25
2	EC	exchange_int	29
2	EC	exchange_int	25
2	EC	exchange_int	24
2	EC	exchange_int	25
2	EC	exchange_int	25
2	EC	exchange_int	26
2	EC	exchange_int	37
2	EC	exchange_int	23
2	EC	exchange_int	18
2	EC	exchange_int	33
2	EC	exchange_int	23
2	EC	exchange_int	22
2	EC	exchange_int	25
2	EC	exchange_int	23
2	EC	exchange_int	24
2	EC	exchange_int	28
2	EC	exchange_int	22
2	EC	exchange_int	19
2	EC	exchange_int	29
2	EC	exchange_int	24
2	EC	exchange_int	25
2	EC	exchange_int	33
2	EC	exchange_int	27
2	EC	exchange_int	28
2	EC	exchange_int	18
2	EC	exchange_int	25
2	EC	exchange_int	25
2	EC	exchange_int	27
2	EC	exchange_int	24
2	EC	exchange_int	26
2	EC	exchange_int	26
2	EC	exchange_int	24
2	EC	exchange_int	29
2	EC	exchange_int	22
2	EC	exchange_int	24
2	EC	exchange_int	20
2	EC	exchange_int	29
2	EC	exchange_int	23
2	EC	exchange_int	26
2	EC	exchange_int	17
2	EC	exchange_int	25
2	EC	exchange_int	25
2	EC	exchange_int	22
2	EC	exchange_int	23
2	EC	exchange_int	24
2	EC	exchange_int	29
2	EC	exchange_int	22
2	EC	exchange_int	25
2	EC	exchange_int	23
2	EC	exchange_int	24
2	EC	exchange_int	25
2	EC	exchange_int	26
2	EC	exchange_int	22
2	EC	exchange_int	23
2	EC	exchange_int	22
2	EC	exchange_int	28
2	EC	exchange_int	22
2	EC	exchange_int	23
2	EC	exchange_int	23
2	EC	exchange_int	21
2	EC	exchange_int	24
2	EC	exchange_int	24
2	EC	exchange_int	23
2	EC	exchange_int	19
2	EC	exchange_int	30
2	EC	exchange_int	23
2	EC	exchange_int	24
2	EC	exchange_int	26
2	EC	exchange_int	29
2	EC	exchange_int	19
2	EC	exchange_int	21
2	EC	exchange_int	20
2	EC	exchange_int	30
2	EC	exchange_int	25
2	EC	exchange_int	24
2	EC	exchange_int	23
2	EC	exchange_int	25
2	EC	exchange_int	21
2	EC	exchange_int	23
2	EC	exchange_int	32
2	EC	exchange_int	29
2	EC	exchange_int	25
2	EC	exchange_int	27
2	EC	exchange_int	24
2	EC	exchange_int	25
2	EC	exchange_int	24
2	EC	exchange_int	25
2	EC	exchange_int	27
2	EC	exchange_int	30
2	EC	exchange_int	28
2	EC	exchange_int	19
2	EC	exchange_int	23
2	EC	exchange_int	21
2	EC	exchange_int	31
2	EC	exchange_int	23
2	EC	exchange_int	27
2	EC	exchange_int	28
2	EC	exchange_int	30
2	EC	exchange_int	24
2	EC	exchange_int	24
2	EC	exchange_int	25
2	EC	exchange_int	21
2	EC	exchange_int	23
2	EC	exchange_int	26
2	EC	exchange_int	26
2	EC	exchange_int	22
2	EC	exchange_int	24
2	EC	exchange_int	24
2	EC	exchange_int	29
2	EC	exchange_int	24
2	EC	exchange_int	27
2	EC	exchange_int	20
2	EC	exchange_int	22
2	EC	exchange_int	26
2	EC	exchange_int	23
2	EC	exchange_int	22
2	EC	exchange_int	26
2	EC	exchange_int	29
2	EC	exchange_int	28
2	EC	exchange_int	27
2	EC	exchange_int	20
2	EC	exchange_int	31
2	EC	exchange_int	26
2	EC	exchange_int	25
2	EC	exchange_int	22
2	EC	exchange_int	24
2	EC	exchange_int	16
2	EC	exchange_int	24
2	EC	exchange_int	20
2	EC	exchange_int	26
2	EC	exchange_int	32
2	EC	exchange_int	22
2	EC	exchange_int	33
2	EC	exchange_int	28
2	EC	exchange_int	22
2	EC	exchange_int	26
2	EC	exchange_int	23
2	EC	exchange_int	24
2	EC	exchange_int	30
2	EC	exchange_int	20
2	EC	exchange_int	21
2	EC	exchange_int	35
2	EC	exchange_int	23
2	EC	exchange_int	23
2	EC	exchange_int	24
2	EC	exchange_int	24
2	EC	exchange_int	22
2	EC	exchange_int	27
2	EC	exchange_int	22
2	EC	exchange_int	21
2	EC	exchange_int	25
2	EC	exchange_int	23
2	EC	exchange_int	25
2	EC	exchange_int	24
2	EC	exchange_int	27
2	EC	exchange_int	29
2	EC	exchange_int	20
2	EC	exchange_int	23
2	EC	exchange_int	19
2	EC	exchange_int	27
2	EC	exchange_int	19
2	EC	exchange_int	25
2	EC	exchange_int	25
2	EC	exchange_int	29
2	EC	exchange_int	24
2	EC	exchange_int	29
2	EC	exchange_int	27
2	EC	exchange_int	24
2	EC	exchange_int	21
2	EC	exchange_int	23
2	EC	exchange_int	27
2	EC	exchange_int	30
2	EC	exchange_int	22
2	EC	exchange_int	27
2	EC	exchange_int	28
2	EC	exchange_int	27
2	EC	exchange_int	25
2	EC	exchange_int	21
2	EC	exchange_int	25
2	EC	exchange_int	26
2	EC	exchange_int	28
2	EC	exchange_int	26
2	EC	exchange_int	26
2	EC	exchange_int	31
2	EC	exchange_int	21
2	EC	exchange_int	26
2	EC	exchange_int	23
2	EC	exchange_int	22
2	EC	exchange_int	25
2	EC	exchange_int	19
2	EC	exchange_int	22
2	EC	exchange_int	20
2	EC	exchange_int	26
2	EC	exchange_int	24
2	EC	exchange_int	22
2	EC	exchange_int	29
2	EC	exchange_int	21
2	EC	exchange_int	26
2	EC	exchange_int	23
2	EC	exchange_int	20
2	EC	exchange_int	27
2	EC	exchange_int	21
2	EC	exchange_int	26
2	EC	exchange_int	24
2	EC	exchange_int	26
2	EC	exchange_int	26
2	EC	exchange_int	22
2	EC	exchange_int	21
2	EC	exchange_int	25
2	EC	exchange_int	28
2	EC	exchange_int	34
2	EC	exchange_int	28
2	EC	exchange_int	25
2	EC	exchange_int	18
2	EC	exchange_int	26
2	EC	exchange_int	25
2	EC	exchange_int	26
2	EC	exchange_int	20
2	EC	exchange_int	22
2	EC	exchange_int	23
2	EC	exchange_int	29
2	EC	exchange_int	24
2	EC	exchange_int	23
2	EC	exchange_int	25
2	EC	exchange_int	26
2	EC	exchange_int	22
2	EC	exchange_int	24
2	EC	exchange_int	27
2	EC	exchange_int	16
2	EC	exchange_int	22
2	EC	exchange_int	20
2	EC	exchange_int	33
2	EC	exchange_int	22
2	EC	exchange_int	24
2	EC	exchange_int	26
2	EC	exchange_int	26
2	EC	exchange_int	24
2	EC	exchange_int	22
2	EC	exchange_int	20
2	EC	exchange_int	23
2	EC	exchange_int	26
2	EC	exchange_int	24
2	EC	exchange_int	27
2	EC	exchange_int	29
2	EC	exchange_int	27
2	EC	exchange_int	32
2	EC	exchange_int	31
2	EC	exchange_int	21
2	EC	exchange_int	18
2	EC	exchange_int	23
2	EC	exchange_int	31
2	EC	exchange_int	25
2	EC	exchange_int	26
2	EC	exchange_int	24
2	EC	exchange_int	30
2	EC	exchange_int	22
2	EC	exchange_int	24
2	EC	exchange_int	31
2	EC	exchange_int	25
2	EC	exchange_int	28
2	EC	exchange_int	25
2	EC	exchange_int	24
2	EC	exchange_int	30
2	EC	exchange_int	23
2	EC	exchange_int	20
2	EC	exchange_int	19
2	EC	exchange_int	25
2	EC	exchange_int	22
2	EC	exchange_int	21
2	EC	exchange_int	24
2	EC	exchange_int	19
2	EC	exchange_int	21
2	EC	exchange_int	27
2	EC	exchange_int	30
2	EC	exchange_int	26
2	EC	exchange_int	24
2	EC	exchange_int	23
2	EC	exchange_int	28
2	EC	exchange_int	29
2	EC	exchange_int	18
2	EC	exchange_int	24
2	EC	exchange_int	20
2	EC	exchange_int	23
2	EC	exchange_int	29
2	EC	exchange_int	26
2	EC	exchange_int	22
2	EC	exchange_int	32
2	EC	exchange_int	29
2	EC	exchange_int	25
2	EC	exchange_int	28
2	EC	exchange_int	32
2	EC	exchange_int	25
2	EC	exchange_int	27
2	EC	exchange_int	28
2	EC	exchange_int	23
2	EC	exchange_int	25
2	EC	exchange_int	24
2	EC	exchange_int	23
2	EC	exchange_int	24
2	EC	exchange_int	22
2	EC	exchange_int	20
2	EC	exchange_int	31
2	EC	exchange_int	31
2	EC	exchange_int	35
2	EC	exchange_int	24
2	EC	exchange_int	31
2	EC	exchange_int	23
2	EC	exchange_int	23
2	EC	exchange_int	21
2	EC	exchange_int	21
2	EC	exchange_int	25
2	EC	exchange_int	25
2	EC	exchange_int	22
2	EC	exchange_int	20
2	EC	exchange_int	23
2	EC	exchange_int	23
2	EC	exchange_int	26
2	EC	exchange_int	28
2	EC	exchange_int	23
2	EC	exchange_int	22
2	EC	exchange_int	23
2	EC	exchange_int	23
2	EC	exchange_int	28
2	EC	exchange_int	24
2	EC	exchange_int	23
2	EC	exchange_int	23
2	EC	exchange_int	22
2	EC	exchange_int	22
2	EC	exchange_int	29
2	EC	exchange_int	22
2	EC	exchange_int	27
2	EC	exchange_int	27
2	EC	exchange_int	23
2	EC	exchange_int	27
2	EC	exchange_int	29
2	EC	exchange_int	23
2	EC	exchange_int	26
2	EC	exchange_int	30
2	EC	exchange_int	29
2	EC	exchange_int	27
2	EC	exchange_int	19
2	EC	exchange_int	19
2	EC	exchange_int	30
2	EC	exchange_int	27
2	EC	exchange_int	28
2	EC	exchange_int	29
2	EC	exchange_int	22
2	EC	exchange_int	21
2	EC	exchange_int	20
2	EC	exchange_int	29
2	EC	exchange_int	26
2	EC	exchange_int	27
2	EC	exchange_int	30
2	EC	exchange_int	28
2	EC	exchange_int	30
2	EC	exchange_int	27
2	EC	exchange_int	22
2	EC	exchange_int	28
2	EC	exchange_int	26
2	EC	exchange_int	31
2	EC	exchange_int	23
2	EC	exchange_int	26
2	EC	exchange_int	20
2	EC	exchange_int	27
2	EC	exchange_int	28
2	EC	exchange_int	22
2	EC	exchange_int	23
2	EC	exchange_int	26
2	EC	exchange_int	31
2	EC	exchange_int	23
2	EC	exchange_int	23
2	EC	exchange_int	25
2	EC	exchange_int	28
2	EC	exchange_int	31
2	EC	exchange_int	24
2	EC	exchange_int	30
2	EC	exchange_int	26
2	EC	exchange_int	23
2	EC	exchange_int	27
2	EC	exchange_int	25
2	EC	exchange_int	25
2	EC	exchange_int	27
2	EC	exchange_int	26
2	EC	exchange_int	17
2	EC	exchange_int	23
2	EC	exchange_int	25
2	EC	exchange_int	24
2	EC	exchange_int	25
2	EC	exchange_int	23
2	EC	exchange_int	18
2	EC	exchange_int	26
2	EC	exchange_int	22
2	EC	exchange_int	29
2	EC	exchange_int	28
2	EC	exchange_int	25
2	EC	exchange_int	21
2	EC	exchange_int	30
2	EC	exchange_int	26
2	EC	exchange_int	22
2	EC	exchange_int	24
2	EC	exchange_int	26
2	EC	exchange_int	30
2	EC	exchange_int	23
2	EC	exchange_int	27
2	EC	exchange_int	25
2	EC	exchange_int	26
2	EC	exchange_int	22
2	EC	exchange_int	31
2	EC	exchange_int	29
2	EC	exchange_int	22
2	EC	exchange_int	28
2	EC	exchange_int	20
2	EC	exchange_int	25
2	EC	exchange_int	27
2	EC	exchange_int	28
2	EC	exchange_int	24
2	EC	exchange_int	25
2	EC	exchange_int	25
2	EC	exchange_int	23
2	EC	exchange_int	32
2	EC	exchange_int	27
2	EC	exchange_int	27
2	EC	exchange_int	26
2	EC	exchange_int	18
2	EC	exchange_int	22
2	EC	exchange_int	16
2	EC	exchange_int	21
2	EC	exchange_int	23
2	EC	exchange_int	22
2	EC	exchange_int	25
2	EC	exchange_int	20
2	EC	exchange_int	29
2	EC	exchange_int	25
2	EC	exchange_int	21
2	EC	exchange_int	30
2	EC	exchange_int	23
2	EC	exchange_int	19
2	EC	exchange_int	23
2	EC	exchange_int	30
2	EC	exchange_int	24
2	EC	exchange_int	28
2	EC	exchange_int	21
2	EC	exchange_int	22
2	EC	exchange_int	26
2	EC	exchange_int	21
2	EC	exchange_int	24
2	EC	exchange_int	27
2	EC	exchange_int	29
2	EC	exchange_int	24
2	EC	exchange_int	23
2	EC	exchange_int	23
2	EC	exchange_int	25
2	EC	exchange_int	29
2	EC	exchange_int	25
2	EC	exchange_int	25
2	EC	exchange_int	25
2	EC	exchange_int	28
2	EC	exchange_int	25
2	EC	exchange_int	21
2	EC	exchange_int	20
2	EC	exchange_int	32
2	EC	exchange_int	28
2	EC	exchange_int	28
2	EC	exchange_int	27
2	EC	exchange_int	27
2	EC	exchange_int	32
2	EC	exchange_int	28
2	EC	exchange_int	17
2	EC	exchange_int	24
2	EC	exchange_int	27
2	EC	exchange_int	33
2	EC	exchange_int	30
2	EC	exchange_int	23
2	EC	exchange_int	25
2	EC	exchange_int	24
2	EC	exchange_int	26
2	EC	exchange_int	26
2	EC	exchange_int	33
2	EC	exchange_int	24
2	EC	exchange_int	23
2	EC	exchange_int	33
2	EC	exchange_int	26
2	EC	exchange_int	29
2	EC	exchange_int	28
2	EC	exchange_int	22
2	EC	exchange_int	23
2	EC	exchange_int	33
2	EC	exchange_int	29
2	EC	exchange_int	18
2	EC	exchange_int	26
2	EC	exchange_int	30
2	EC	exchange_int	28
2	EC	exchange_int	24
2	EC	exchange_int	27
2	EC	exchange_int	17
2	EC	exchange_int	27
2	EC	exchange_int	23
2	EC	exchange_int	25
2	EC	exchange_int	23
2	EC	exchange_int	26
2	EC	exchange_int	27
2	EC	exchange_int	28
2	EC	exchange_int	27
2	EC	exchange_int	17
2	EC	exchange_int	26
2	EC	exchange_int	24
2	EC	exchange_int	26
2	EC	exchange_int	27
2	EC	exchange_int	30
2	EC	exchange_int	26
2	EC	exchange_int	21
2	EC	exchange_int	27
2	EC	exchange_int	25
2	EC	exchange_int	26
2	EC	exchange_int	25
2	EC	exchange_int	29
2	EC	exchange_int	27
2	EC	exchange_int	21
2	EC	exchange_int	24
2	EC	exchange_int	24
2	EC	exchange_int	28
2	EC	exchange_int	23
2	EC	exchange_int	30
2	EC	exchange_int	29
2	EC	exchange_int	27
2	EC	exchange_int	23
2	EC	exchange_int	23
2	EC	exchange_int	21
2	EC	exchange_int	32
2	EC	exchange_int	25
2	EC	exchange_int	26
2	EC	exchange_int	30
2	EC	exchange_int	29
2	EC	exchange_int	21
2	EC	exchange_int	31
2	EC	exchange_int	26
2	EC	exchange_int	25
2	EC	exchange_int	20
2	EC	exchange_int	22
2	EC	exchange_int	18
2	EC	exchange_int	24
2	EC	exchange_int	23
2	EC	exchange_int	27
2	EC	exchange_int	27
2	EC	exchange_int	22
2	EC	exchange_int	30
2	EC	exchange_int	23
2	EC	exchange_int	25
2	EC	exchange_int	27
2	EC	exchange_int	22
2	EC	exchange_int	27
2	EC	exchange_int	25
2	EC	exchange_int	20
2	EC	exchange_int	29
2	EC	exchange_int	25
2	EC	exchange_int	18
2	EC	exchange_int	29
2	EC	exchange_int	23
2	EC	exchange_int	29
2	EC	exchange_int	22
2	EC	exchange_int	29
2	EC	exchange_int	27
2	EC	exchange_int	20
2	EC	exchange_int	24
2	EC	exchange_int	24
2	EC	exchange_int	27
2	EC	exchange_int	24
2	EC	exchange_int	23
2	EC	exchange_int	22
2	EC	exchange_int	19
2	EC	exchange_int	29
2	EC	exchange_int	21
2	EC	exchange_int	24
2	EC	exchange_int	28
2	EC	exchange_int	29
2	EC	exchange_int	22
2	EC	exchange_int	21
2	EC	exchange_int	21
2	EC	exchange_int	33
2	EC	exchange_int	24
2	EC	exchange_int	29
2	EC	exchange_int	29
2	EC	exchange_int	30
2	EC	exchange_int	28
2	EC	exchange_int	27
2	EC	exchange_int	23
2	EC	exchange_int	28
2	EC	exchange_int	30
2	EC	exchange_int	33
2	EC	exchange_int	24
2	EC	exchange_int	24
2	EC	exchange_int	28
2	EC	exchange_int	23
2	EC	exchange_int	27
2	EC	exchange_int	23
2	EC	exchange_int	23
2	EC	exchange_int	24
2	EC	exchange_int	24
2	EC	exchange_int	21
2	EC	exchange_int	22
2	EC	exchange_int	17
2	EC	exchange_int	30
2	EC	exchange_int	16
2	EC	exchange_int	25
2	EC	exchange_int	25
2	EC	exchange_int	25
2	EC	exchange_int	20
2	EC	exchange_int	28
2	EC	exchange_int	24
2	EC	exchange_int	23
2	EC	exchange_int	27
2	EC	exchange_int	20
2	EC	exchange_int	26
2	EC	exchange_int	30
2	EC	exchange_int	24
2	EC	exchange_int	31
2	EC	exchange_int	23
2	EC	exchange_int	30
2	EC	exchange_int	21
2	EC	exchange_int	22
2	EC	exchange_int	21
2	EC	exchange_int	28
2	EC	exchange_int	22
2	EC	exchange_int	25
2	EC	exchange_int	27
2	EC	exchange_int	29
2	EC	exchange_int	23
2	EC	exchange_int	21
2	EC	exchange_int	24
2	EC	exchange_int	22
2	EC	exchange_int	28
2	EC	exchange_int	24
2	EC	exchange_int	21
2	EC	exchange_int	21
2	EC	exchange_int	22
2	EC	exchange_int	22
2	EC	exchange_int	27
2	EC	exchange_int	28
2	EC	exchange_int	25
2	EC	exchange_int	30
2	EC	exchange_int	25
2	EC	exchange_int	25
2	EC	exchange_int	20
2	EC	exchange_int	23
2	EC	exchange_int	26
2	EC	exchange_int	24
2	EC	exchange_int	28
2	EC	exchange_int	21
2	EC	exchange_int	24
2	EC	exchange_int	28
2	EC	exchange_int	29
2	EC	exchange_int	22
2	EC	exchange_int	24
2	EC	exchange_int	28
2	EC	exchange_int	27
2	EC	exchange_int	24
2	EC	exchange_int	24
2	EC	exchange_int	23
2	EC	exchange_int	28
2	EC	exchange_int	20
2	EC	exchange_int	31
2	EC	exchange_int	30
2	EC	exchange_int	27
2	EC	exchange_int	28
2	EC	exchange_int	33
2	EC	exchange_int	26
2	EC	exchange_int	26
2	EC	exchange_int	26
2	EC	exchange_int	19
2	EC	exchange_int	20
2	EC	exchange_int	25
2	EC	exchange_int	24
2	EC	exchange_int	27
2	EC	exchange_int	24
2	EC	exchange_int	31
2	EC	exchange_int	26
2	EC	exchange_int	21
2	EC	exchange_int	20
2	EC	exchange_int	25
2	EC	exchange_int	26
2	EC	exchange_int	26
2	EC	exchange_int	13
2	EC	exchange_int	25
2	EC	exchange_int	22
2	EC	exchange_int	29
2	EC	exchange_int	18
2	EC	exchange_int	29
2	EC	exchange_int	24
2	EC	exchange_int	25
2	EC	exchange_int	24
2	EC	exchange_int	25
2	EC	exchange_int	23
2	EC	exchange_int	31
2	EC	exchange_int	23
2	EC	exchange_int	20
2	EC	exchange_int	27
2	EC	exchange_int	22
2	EC	exchange_int	26
2	EC	exchange_int	19
2	EC	exchange_int	32
2	EC	exchange_int	25
2	EC	exchange_int	24
2	EC	exchange_int	25
2	EC	exchange_int	24
2	EC	exchange_int	28
2	EC	exchange_int	20
2	EC	exchange_int	31
2	EC	exchange_int	25
2	EC	exchange_int	27
2	EC	exchange_int	26
2	EC	exchange_int	31
2	EC	exchange_int	34
2	EC	exchange_int	25
2	EC	exchange_int	26
2	EC	exchange_int	28
2	EC	exchange_int	25
2	EC	exchange_int	24
2	EC	exchange_int	20
2	EC	exchange_int	19
2	EC	exchange_int	24
2	EC	exchange_int	20
2	EC	exchange_int	24
2	EC	exchange_int	28
2	EC	exchange_int	24
2	EC	exchange_int	21
2	EC	exchange_int	20
2	EC	exchange_int	31
2	EC	exchange_int	27
2	EC	exchange_int	28
2	EC	exchange_int	26
2	EC	exchange_int	30
2	EC	exchange_int	27
2	EC	exchange_int	23
2	EC	exchange_int	22
2	EC	exchange_int	19
2	EC	exchange_int	26
2	EC	exchange_int	22
2	EC	exchange_int	23
2	EC	exchange_int	24
2	EC	exchange_int	25
2	EC	exchange_int	20
2	EC	exchange_int	27
2	EC	exchange_int	26
2	EC	exchange_int	26
2	EC	exchange_int	20
2	EC	exchange_int	32
2	EC	exchange_int	27
2	EC	exchange_int	23
2	EC	exchange_int	28
2	EC	exchange_int	32
2	EC	exchange_int	22
2	EC	exchange_int	19
2	EC	exchange_int	30
2	EC	exchange_int	26
2	EC	exchange_int	23
2	EC	exchange_int	29
2	EC	exchange_int	23
2	EC	exchange_int	24
2	EC	exchange_int	30
2	EC	exchange_int	27
2	EC	exchange_int	29
2	EC	exchange_int	28
2	EC	exchange_int	25
2	EC	exchange_int	33
2	EC	exchange_int	26
2	EC	exchange_int	23
2	EC	exchange_int	24
2	EC	exchange_int	28
2	EC	exchange_int	24
2	EC	exchange_int	25
2	EC	exchange_int	28
2	EC	exchange_int	20
2	EC	exchange_int	23
2	EC	exchange_int	26
2	EC	exchange_int	25
2	EC	exchange_int	33
2	EC	exchange_int	23
2	EC	exchange_int	20
2	EC	exchange_int	22
2	EC	exchange_int	27
2	EC	exchange_int	23
2	EC	exchange_int	28
2	EC	exchange_int	25
2	EC	exchange_int	23
2	EC	exchange_int	26
2	EC	exchange_int	28
2	EC	exchange_int	23
2	EC	exchange_int	28
2	EC	exchange_int	21
2	EC	exchange_int	14
2	EC	exchange_int	27
2	EC	exchange_int	31
2	EC	exchange_int	25
2	EC	exchange_int	27
2	EC	exchange_int	19
2	EC	exchange_int	33
2	EC	exchange_int	23
2	EC	exchange_int	22
2	EC	exchange_int	29
2	EC	exchange_int	22
2	EC	exchange_int	24
2	EC	exchange_int	16
2	EC	exchange_int	23
2	EC	exchange_int	31
2	EC	exchange_int	28
2	EC	exchange_int	23
2	EC	exchange_int	24
2	EC	exchange_int	23
2	EC	exchange_int	21
2	EC	exchange_int	26
2	EC	exchange_int	27
2	EC	exchange_int	27
2	EC	exchange_int	21
2	EC	exchange_int	23
2	EC	exchange_int	30
2	EC	exchange_int	21
2	EC	exchange_int	20
2	EC	exchange_int	26
2	EC	exchange_int	23
2	EC	exchange_int	19
2	EC	exchange_int	30
2	EC	exchange_int	24
2	EC	exchange_int	21
2	EC	exchange_int	27
2	EC	exchange_int	21
2	EC	exchange_int	29
2	EC	exchange_int	24
2	EC	exchange_int	34
2	EC	exchange_int	24
2	EC	exchange_int	20
2	EC	exchange_int	28
2	EC	exchange_int	21
2	EC	exchange_int	21
2	EC	exchange_int	25
2	EC	exchange_int	19
2	EC	exchange_int	32
2	EC	exchange_int	27
2	EC	exchange_int	30
2	EC	exchange_int	28
2	EC	exchange_int	27
2	EC	exchange_int	28
2	EC	exchange_int	25
2	EC	exchange_int	24
2	EC	exchange_int	25
2	EC	exchange_int	30
2	EC	exchange_int	23
2	EC	exchange_int	24
2	EC	exchange_int	28
2	EC	exchange_int	28
2	EC	exchange_int	25
2	EC	exchange_int	22
2	EC	exchange_int	17
2	EC	exchange_int	22
2	EC	exchange_int	28
2	EC	exchange_int	26
2	EC	exchange_int	28
2	EC	exchange_int	29
2	EC	exchange_int	23
2	EC	exchange_int	20
2	EC	exchange_int	20
2	EC	exchange_int	21
2	EC	exchange_int	22
2	EC	exchange_int	28
2	EC	exchange_int	33
2	EC	exchange_int	26
2	EC	exchange_int	29
2	EC	exchange_int	22
2	EC	exchange_int	21
2	EC	exchange_int	29
2	EC	exchange_int	25
2	EC	exchange_int	24
2	EC	exchange_int	26
2	EC	exchange_int	25
2	EC	exchange_int	30
2	EC	exchange_int	22
2	EC	exchange_int	25
2	EC	exchange_int	24
2	EC	exchange_int	26
2	EC	exchange_int	21
2	EC	exchange_int	22
2	EC	exchange_int	26
2	EC	exchange_int	26
2	EC	exchange_int	23
2	EC	exchange_int	27
2	EC	exchange_int	22
2	EC	exchange_int	26
2	EC	exchange_int	22
2	EC	exchange_int	30
2	EC	exchange_int	22
2	EC	exchange_int	30
2	EC	exchange_int	22
2	EC	exchange_int	27
2	EC	exchange_int	22
2	EC	exchange_int	28
2	EC	exchange_int	26
2	EC	exchange_int	23
2	EC	exchange_int	26
2	EC	exchange_int	20
2	EC	exchange_int	30
2	EC	exchange_int	27
2	EC	exchange_int	24
2	EC	exchange_int	21
2	EC	exchange_int	25
2	EC	exchange_int	28
2	EC	exchange_int	25
2	EC	exchange_int	21
2	EC	exchange_int	30
2	EC	exchange_int	31
2	EC	exchange_int	25
2	EC	exchange_int	27
2	EC	exchange_int	27
2	EC	exchange_int	26
2	EC	exchange_int	24
2	EC	exchange_int	18
2	EC	exchange_int	27
2	EC	exchange_int	28
2	EC	exchange_int	25
2	EC	exchange_int	27
2	EC	exchange_int	23
2	EC	exchange_int	25
2	EC	exchange_int	26
2	EC	exchange_int	28
2	EC	exchange_int	21
2	EC	exchange_int	26
2	EC	exchange_int	31
2	EC	exchange_int	25
2	EC	exchange_int	20
2	EC	exchange_int	24
2	EC	exchange_int	28
2	EC	exchange_int	24
2	EC	exchange_int	22
2	EC	exchange_int	25
2	EC	exchange_int	22
2	EC	exchange_int	25
2	EC	exchange_int	22
2	EC	exchange_int	22
2	EC	exchange_int	31
2	EC	exchange_int	24
2	EC	exchange_int	24
2	EC	exchange_int	20
2	EC	exchange_int	19
2	EC	exchange_int	20
2	EC	exchange_int	31
2	EC	exchange_int	29
2	EC	exchange_int	22
2	EC	exchange_int	25
2	EC	exchange_int	27
2	EC	exchange_int	19
2	EC	exchange_int	26
2	EC	exchange_int	21
2	EC	exchange_int	25
2	EC	exchange_int	21
2	EC	exchange_int	24
2	EC	exchange_int	22
2	EC	exchange_int	27
2	EC	exchange_int	36
2	EC	exchange_int	18
2	EC	exchange_int	28
2	EC	exchange_int	28
2	EC	exchange_int	26
2	EC	exchange_int	24
2	EC	exchange_int	26
2	EC	exchange_int	24
2	EC	exchange_int	26
2	EC	exchange_int	28
2	EC	exchange_int	31
2	EC	exchange_int	24
2	EC	exchange_int	28
2	EC	exchange_int	25
2	EC	exchange_int	25
2	EC	exchange_int	22
2	EC	exchange_int	28
2	EC	exchange_int	31
2	EC	exchange_int	27
2	EC	exchange_int	24
2	EC	exchange_int	23
2	EC	exchange_int	29
2	EC	exchange_int	23
2	EC	exchange_int	24
2	EC	exchange_int	26
2	EC	exchange_int	30
2	EC	exchange_int	27
2	EC	exchange_int	29
2	EC	exchange_int	22
2	EC	exchange_int	29
2	EC	exchange_int	23
2	EC	exchange_int	23
2	EC	exchange_int	24
2	EC	exchange_int	26
2	EC	exchange_int	24
2	EC	exchange_int	22
2	EC	exchange_int	23
2	EC	exchange_int	28
2	EC	exchange_int	28
2	EC	exchange_int	24
2	EC	exchange_int	26
2	EC	exchange_int	23
2	EC	exchange_int	30
2	EC	exchange_int	27
2	EC	exchange_int	25
2	EC	exchange_int	26
2	EC	exchange_int	29
2	EC	exchange_int	24
2	EC	exchange_int	21
2	EC	exchange_int	24
2	EC	exchange_int	29
2	EC	exchange_int	26
2	EC	exchange_int	25
2	EC	exchange_int	23
2	EC	exchange_int	28
2	EC	exchange_int	29
2	EC	exchange_int	27
2	EC	exchange_int	25
2	EC	exchange_int	27
2	EC	exchange_int	27
2	EC	exchange_int	27
2	EC	exchange_int	26
2	EC	exchange_int	19
2	EC	exchange_int	20
2	EC	exchange_int	28
2	EC	exchange_int	23
2	EC	exchange_int	26
2	EC	exchange_int	27
2	EC	exchange_int	26
2	EC	exchange_int	26
2	EC	exchange_int	27
2	EC	exchange_int	23
2	EC	exchange_int	23
2	EC	exchange_int	28
2	EC	exchange_int	27
2	EC	exchange_int	31
2	EC	exchange_int	29
2	EC	exchange_int	28
2	EC	exchange_int	21
2	EC	exchange_int	25
2	EC	exchange_int	24
2	EC	exchange_int	29
2	EC	exchange_int	25
2	EC	exchange_int	27
2	EC	exchange_int	20
2	EC	exchange_int	22
2	EC	exchange_int	26
2	EC	exchange_int	15
2	EC	exchange_int	21
2	EC	exchange_int	25
2	EC	exchange_int	26
2	EC	exchange_int	21
2	EC	exchange_int	25
2	EC	exchange_int	24
2	EC	exchange_int	29
2	EC	exchange_int	24
2	EC	exchange_int	23
2	EC	exchange_int	24
2	EC	exchange_int	24
2	EC	exchange_int	20
2	EC	exchange_int	27
2	EC	exchange_int	28
2	EC	exchange_int	21
2	EC	exchange_int	25
2	EC	exchange_int	20
2	EC	exchange_int	32
2	EC	exchange_int	26
2	EC	exchange_int	26
2	EC	exchange_int	28
2	EC	exchange_int	23
2	EC	exchange_int	31
2	EC	exchange_int	20
2	EC	exchange_int	26
2	EC	exchange_int	23
2	EC	exchange_int	25
2	EC	exchange_int	26
2	EC	exchange_int	27
2	EC	exchange_int	23
2	EC	exchange_int	26
2	EC	exchange_int	24
2	EC	exchange_int	23
2	EC	exchange_int	20
2	EC	exchange_int	23
2	EC	exchange_int	27
2	EC	exchange_int	27
2	EC	exchange_int	27
2	EC	exchange_int	29
2	EC	exchange_int	22
2	EC	exchange_int	23
2	EC	exchange_int	21
2	EC	exchange_int	27
2	EC	exchange_int	27
2	EC	exchange_int	27
2	EC	exchange_int	26
2	EC	exchange_int	21
2	EC	exchange_int	27
2	EC	exchange_int	23
2	EC	exchange_int	25
2	EC	exchange_int	23
2	EC	exchange_int	28
2	EC	exchange_int	25
2	EC	exchange_int	23
2	EC	exchange_int	26
2	EC	exchange_int	20
2	EC	exchange_int	29
2	EC	exchange_int	20
2	EC	exchange_int	27
2	EC	exchange_int	28
2	EC	exchange_int	24
2	EC	exchange_int	28
2	EC	exchange_int	25
2	EC	exchange_int	30
2	EC	exchange_int	18
2	EC	exchange_int	23
2	EC	exchange_int	28
2	EC	exchange_int	23
2	EC	exchange_int	26
2	EC	exchange_int	28
2	EC	exchange_int	26
2	EC	exchange_int	29
2	EC	exchange_int	29
2	EC	exchange_int	27
2	EC	exchange_int	26
2	EC	exchange_int	26
2	EC	exchange_int	30
2	EC	exchange_int	30
2	EC	exchange_int	32
2	EC	exchange_int	21
2	EC	exchange_int	26
2	EC	exchange_int	24
2	EC	exchange_int	20
2	EC	exchange_int	30
2	EC	exchange_int	30
2	EC	exchange_int	29
2	EC	exchange_int	24
2	EC	exchange_int	28
2	EC	exchange_int	25
2	EC	exchange_int	23
2	EC	exchange_int	22
2	EC	exchange_int	22
2	EC	exchange_int	21
2	EC	exchange_int	24
2	EC	exchange_int	28
2	EC	exchange_int	24
2	EC	exchange_int	29
2	EC	exchange_int	27
2	EC	exchange_int	18
2	EC	exchange_int	26
2	EC	exchange_int	24
2	EC	exchange_int	22
2	EC	exchange_int	32
2	EC	exchange_int	26
2	EC	exchange_int	24
2	EC	exchange_int	30
2	EC	exchange_int	31
2	EC	exchange_int	21
2	EC	exchange_int	28
2	EC	exchange_int	21
2	EC	exchange_int	16
2	EC	exchange_int	29
2	EC	exchange_int	30
2	EC	exchange_int	29
2	EC	exchange_int	22
2	EC	exchange_int	23
2	EC	exchange_int	24
2	EC	exchange_int	21
2	EC	exchange_int	28
2	EC	exchange_int	29
2	EC	exchange_int	33
2	EC	exchange_int	31
2	EC	exchange_int	27
2	EC	exchange_int	21
2	EC	exchange_int	24
2	EC	exchange_int	23
2	EC	exchange_int	22
2	EC	exchange_int	25
2	EC	exchange_int	25
2	EC	exchange_int	22
2	EC	exchange_int	27
2	EC	exchange_int	20
2	EC	exchange_int	27
2	EC	exchange_int	24
2	EC	exchange_int	22
2	EC	exchange_int	31
2	EC	exchange_int	16
2	EC	exchange_int	27
2	EC	exchange_int	22
2	EC	exchange_int	24
2	EC	exchange_int	22
2	EC	exchange_int	27
2	EC	exchange_int	31
2	EC	exchange_int	19
2	EC	exchange_int	25
2	EC	exchange_int	27
2	EC	exchange_int	23
2	EC	exchange_int	22
2	EC	exchange_int	29
2	EC	exchange_int	28
2	EC	exchange_int	26
2	EC	exchange_int	26
2	EC	exchange_int	25
2	EC	exchange_int	21
2	EC	exchange_int	23
2	EC	exchange_int	28
2	EC	exchange_int	26
2	EC	exchange_int	26
2	EC	exchange_int	30
2	EC	exchange_int	28
2	EC	exchange_int	19
2	EC	exchange_int	22
2	EC	exchange_int	23
2	EC	exchange_int	31
2	EC	exchange_int	28
2	EC	exchange_int	29
2	EC	exchange_int	29
2	EC	exchange_int	25
2	EC	exchange_int	21
2	EC	exchange_int	25
2	EC	exchange_int	26
2	EC	exchange_int	25
2	EC	exchange_int	28
2	EC	exchange_int	28
2	EC	exchange_int	26
2	EC	exchange_int	31
2	EC	exchange_int	24
2	EC	exchange_int	26
2	EC	exchange_int	24
2	EC	exchange_int	29
2	EC	exchange_int	26
2	EC	exchange_int	25
2	EC	exchange_int	24
2	EC	exchange_int	28
2	EC	exchange_int	28
2	EC	exchange_int	27
2	EC	exchange_int	20
2	EC	exchange_int	26
2	EC	exchange_int	22
2	EC	exchange_int	28
2	EC	exchange_int	21
2	EC	exchange_int	24
2	EC	exchange_int	30
2	EC	exchange_int	24
2	EC	exchange_int	23
2	EC	exchange_int	27
2	EC	exchange_int	21
2	EC	exchange_int	22
2	EC	exchange_int	29
2	EC	exchange_int	33
2	EC	exchange_int	31
2	EC	exchange_int	27
2	EC	exchange_int	26
2	EC	exchange_int	33
2	EC	exchange_int	22
2	EC	exchange_int	28
2	EC	exchange_int	28
2	EC	exchange_int	24
2	EC	exchange_int	29
2	EC	exchange_int	20
2	EC	exchange_int	22
2	EC	exchange_int	20
2	EC	exchange_int	25
2	EC	exchange_int	26
2	EC	exchange_int	24
2	EC	exchange_int	25
2	EC	exchange_int	18
2	EC	exchange_int	30
2	EC	exchange_int	24
2	EC	exchange_int	23
2	EC	exchange_int	29
2	EC	exchange_int	27
2	EC	exchange_int	29
2	EC	exchange_int	21
2	EC	exchange_int	25
2	EC	exchange_int	23
2	EC	exchange_int	26
2	EC	exchange_int	31
2	EC	exchange_int	21
2	EC	exchange_int	29
2	EC	exchange_int	23
2	EC	exchange_int	29
2	EC	exchange_int	29
2	EC	exchange_int	29
2	EC	exchange_int	21
2	EC	exchange_int	21
2	EC	exchange_int	26
2	EC	exchange_int	27
2	EC	exchange_int	23
2	EC	exchange_int	26
2	EC	exchange_int	29
2	EC	exchange_int	27
2	EC	exchange_int	28
2	EC	exchange_int	26
2	EC	exchange_int	25
2	EC	exchange_int	30
2	EC	exchange_int	25
2	EC	exchange_int	24
2	EC	exchange_int	25
2	EC	exchange_int	25
2	EC	exchange_int	29
2	EC	exchange_int	16
2	EC	exchange_int	23
2	EC	exchange_int	23
2	EC	exchange_int	24
2	EC	exchange_int	21
2	EC	exchange_int	25
2	EC	exchange_int	29
2	EC	exchange_int	24
2	EC	exchange_int	25
2	EC	exchange_int	20
2	EC	exchange_int	23
2	EC	exchange_int	22
2	EC	exchange_int	27
2	EC	exchange_int	17
2	EC	exchange_int	28
2	EC	exchange_int	30
2	EC	exchange_int	26
2	EC	exchange_int	30
2	EC	exchange_int	25
2	EC	exchange_int	28
2	EC	exchange_int	23
2	EC	exchange_int	24
2	EC	exchange_int	23
2	EC	exchange_int	23
2	EC	exchange_int	26
2	EC	exchange_int	29
2	EC	exchange_int	22
2	EC	exchange_int	29
2	EC	exchange_int	29
2	EC	exchange_int	30
2	EC	exchange_int	27
2	EC	exchange_int	27
2	EC	exchange_int	28
2	EC	exchange_int	29
2	EC	exchange_int	29
2	EC	exchange_int	20
2	EC	exchange_int	22
2	EC	exchange_int	31
2	EC	exchange_int	27
2	EC	exchange_int	30
2	EC	exchange_int	25
2	EC	exchange_int	24
2	EC	exchange_int	24
2	EC	exchange_int	25
2	EC	exchange_int	25
2	EC	exchange_int	25
2	EC	exchange_int	24
2	EC	exchange_int	16
2	EC	exchange_int	22
2	EC	exchange_int	25
2	EC	exchange_int	21
2	EC	exchange_int	28
2	EC	exchange_int	22
2	EC	exchange_int	28
2	EC	exchange_int	24
2	EC	exchange_int	28
2	EC	exchange_int	25
2	EC	exchange_int	28
2	EC	exchange_int	32
2	EC	exchange_int	28
2	EC	exchange_int	30
2	EC	exchange_int	21
2	EC	exchange_int	22
2	EC	exchange_int	18
2	EC	exchange_int	26
2	EC	exchange_int	24
2	EC	exchange_int	28
2	EC	exchange_int	23
2	EC	exchange_int	31
2	EC	exchange_int	24
2	EC	exchange_int	22
2	EC	exchange_int	27
2	EC	exchange_int	25
2	EC	exchange_int	27
2	EC	exchange_int	24
2	EC	exchange_int	21
2	EC	exchange_int	23
2	EC	exchange_int	20
2	EC	exchange_int	20
2	EC	exchange_int	26
2	EC	exchange_int	24
2	EC	exchange_int	26
2	EC	exchange_int	24
2	EC	exchange_int	18
2	EC	exchange_int	27
2	EC	exchange_int	27
2	EC	exchange_int	29
2	EC	exchange_int	28
2	EC	exchange_int	31
2	EC	exchange_int	25
2	EC	exchange_int	30
2	EC	exchange_int	25
2	EC	exchange_int	28
2	EC	exchange_int	24
2	EC	exchange_int	29
2	EC	exchange_int	29
2	EC	exchange_int	21
2	EC	exchange_int	19
2	EC	exchange_int	25
2	EC	exchange_int	28
2	EC	exchange_int	29
2	EC	exchange_int	19
2	EC	exchange_int	31
2	EC	exchange_int	27
2	EC	exchange_int	27
2	EC	exchange_int	24
2	EC	exchange_int	22
2	EC	exchange_int	22
2	EC	exchange_int	23
2	EC	exchange_int	24
2	EC	exchange_int	25
2	EC	exchange_int	26
2	EC	exchange_int	25
2	EC	exchange_int	28
2	EC	exchange_int	24
2	EC	exchange_int	29
2	EC	exchange_int	29
2	EC	exchange_int	26
2	EC	exchange_int	29
2	EC	exchange_int	22
2	EC	exchange_int	25
2	EC	exchange_int	25
2	EC	exchange_int	26
2	EC	exchange_int	21
2	EC	exchange_int	28
2	EC	exchange_int	17
2	EC	exchange_int	30
2	EC	exchange_int	17
2	EC	exchange_int	20
2	EC	exchange_int	28
2	EC	exchange_int	27
2	EC	exchange_int	27
2	EC	exchange_int	21
2	EC	exchange_int	28
2	EC	exchange_int	22
2	EC	exchange_int	25
2	EC	exchange_int	25
2	EC	exchange_int	24
2	EC	exchange_int	27
2	EC	exchange_int	23
2	EC	exchange_int	26
2	EC	exchange_int	21
2	EC	exchange_int	29
2	EC	exchange_int	27
2	EC	exchange_int	26
2	EC	exchange_int	26
2	EC	exchange_int	28
2	EC	exchange_int	26
2	EC	exchange_int	15
2	EC	exchange_int	26
2	EC	exchange_int	32
2	EC	exchange_int	28
2	EC	exchange_int	21
2	EC	exchange_int	20
2	EC	exchange_int	25
2	EC	exchange_int	27
2	EC	exchange_int	24
2	EC	exchange_int	29
2	EC	exchange_int	31
2	EC	exchange_int	31
2	EC	exchange_int	23
2	EC	exchange_int	23
2	EC	exchange_int	21
2	EC	exchange_int	26
2	EC	exchange_int	24
2	EC	exchange_int	25
2	EC	exchange_int	18
2	EC	exchange_int	24
2	EC	exchange_int	30
2	EC	exchange_int	29
2	EC	exchange_int	25
2	EC	exchange_int	26
2	EC	exchange_int	28
2	EC	exchange_int	22
2	EC	exchange_int	26
2	EC	exchange_int	23
2	EC	exchange_int	19
2	EC	exchange_int	28
2	EC	exchange_int	23
2	EC	exchange_int	18
2	EC	exchange_int	30
2	EC	exchange_int	31
2	EC	exchange_int	27
2	EC	exchange_int	26
2	EC	exchange_int	25
2	EC	exchange_int	27
2	EC	exchange_int	22
2	EC	exchange_int	24
2	EC	exchange_int	24
2	EC	exchange_int	30
2	EC	exchange_int	27
2	EC	exchange_int	31
2	EC	exchange_int	29
2	EC	exchange_int	23
2	EC	exchange_int	18
2	EC	exchange_int	19
2	EC	exchange_int	21
2	EC	exchange_int	24
2	EC	exchange_int	23
2	EC	exchange_int	29
2	EC	exchange_int	26
2	EC	exchange_int	18
2	EC	exchange_int	28
2	EC	exchange_int	19
2	EC	exchange_int	26
2	EC	exchange_int	28
2	EC	exchange_int	26
2	EC	exchange_int	22
2	EC	exchange_int	26
2	EC	exchange_int	20
2	EC	exchange_int	27
2	EC	exchange_int	30
2	EC	exchange_int	22
2	EC	exchange_int	23
2	EC	exchange_int	22
2	EC	exchange_int	23
2	EC	exchange_int	28
2	EC	exchange_int	25
2	EC	exchange_int	29
2	EC	exchange_int	28
2	EC	exchange_int	28
2	EC	exchange_int	24
2	EC	exchange_int	26
2	EC	exchange_int	31
2	EC	exchange_int	28
2	EC	exchange_int	26
2	EC	exchange_int	23
2	EC	exchange_int	20
2	EC	exchange_int	28
2	EC	exchange_int	23
2	EC	exchange_int	25
2	EC	exchange_int	27
2	EC	exchange_int	28
2	EC	exchange_int	22
2	EC	exchange_int	27
2	EC	exchange_int	21
2	EC	exchange_int	23
2	EC	exchange_int	24
2	EC	exchange_int	24
2	EC	exchange_int	33
2	EC	exchange_int	27
2	EC	exchange_int	26
2	EC	exchange_int	22
2	EC	exchange_int	31
2	EC	exchange_int	19
2	EC	exchange_int	21
2	EC	exchange_int	28
2	EC	exchange_int	26
2	EC	exchange_int	22
2	EC	exchange_int	27
2	EC	exchange_int	26
2	EC	exchange_int	27
2	EC	exchange_int	25
2	EC	exchange_int	27
2	EC	exchange_int	22
2	EC	exchange_int	24
2	EC	exchange_int	27
2	EC	exchange_int	24
2	EC	exchange_int	27
2	EC	exchange_int	27
2	EC	exchange_int	28
2	EC	exchange_int	21
2	EC	exchange_int	16
2	EC	exchange_int	24
2	EC	exchange_int	22
2	EC	exchange_int	27
2	EC	exchange_int	31
2	EC	exchange_int	26
2	EC	exchange_int	27
2	EC	exchange_int	24
2	EC	exchange_int	28
2	EC	exchange_int	20
2	EC	exchange_int	26
2	EC	exchange_int	26
2	EC	exchange_int	24
2	EC	exchange_int	24
2	EC	exchange_int	23
2	EC	exchange_int	26
2	EC	exchange_int	28
2	EC	exchange_int	27
2	EC	exchange_int	22
2	EC	exchange_int	26
2	EC	exchange_int	29
2	EC	exchange_int	24
2	EC	exchange_int	27
2	EC	exchange_int	27
2	EC	exchange_int	30
2	EC	exchange_int	29
2	EC	exchange_int	28
2	EC	exchange_int	20
2	EC	exchange_int	24
2	EC	exchange_int	23
2	EC	exchange_int	23
2	EC	exchange_int	22
2	EC	exchange_int	20
2	EC	exchange_int	26
2	EC	exchange_int	24
2	EC	exchange_int	20
2	EC	exchange_int	23
2	EC	exchange_int	19
2	EC	exchange_int	28
2	EC	exchange_int	25
2	EC	exchange_int	20
2	EC	exchange_int	30
2	EC	exchange_int	27
2	EC	exchange_int	23
2	EC	exchange_int	29
2	EC	exchange_int	33
2	EC	exchange_int	29
2	EC	exchange_int	26
2	EC	exchange_int	27
2	EC	exchange_int	27
2	EC	exchange_int	27
2	EC	exchange_int	28
2	EC	exchange_int	26
2	EC	exchange_int	30
2	EC	exchange_int	30
2	EC	exchange_int	24
2	EC	exchange_int	23
2	EC	exchange_int	20
2	EC	exchange_int	22
2	EC	exchange_int	27
2	EC	exchange_int	22
2	EC	exchange_int	25
2	EC	exchange_int	19
2	EC	exchange_int	27
2	EC	exchange_int	27
2	EC	exchange_int	23
2	EC	exchange_int	26
2	EC	exchange_int	30
2	EC	exchange_int	27
2	EC	exchange_int	26
2	EC	exchange_int	30
2	EC	exchange_int	25
2	EC	exchange_int	21
2	EC	exchange_int	28
2	EC	exchange_int	24
2	EC	exchange_int	25
2	EC	exchange_int	29
2	EC	exchange_int	29
2	EC	exchange_int	21
2	EC	exchange_int	28
2	EC	exchange_int	21
2	EC	exchange_int	21
2	EC	exchange_int	27
2	EC	exchange_int	26
2	EC	exchange_int	28
2	EC	exchange_int	23
2	EC	exchange_int	21
2	EC	exchange_int	23
2	EC	exchange_int	30
2	EC	exchange_int	28
2	EC	exchange_int	22
2	EC	exchange_int	26
2	EC	exchange_int	33
2	EC	exchange_int	23
2	EC	exchange_int	23
2	EC	exchange_int	24
2	EC	exchange_int	27
2	EC	exchange_int	21
2	EC	exchange_int	22
2	EC	exchange_int	24
2	EC	exchange_int	26
2	EC	exchange_int	24
2	EC	exchange_int	23
2	EC	exchange_int	24
2	EC	exchange_int	21
2	EC	exchange_int	24
2	EC	exchange_int	23
2	EC	exchange_int	23
2	EC	exchange_int	27
2	EC	exchange_int	19
2	EC	exchange_int	22
2	EC	exchange_int	24
2	EC	exchange_int	25
2	EC	exchange_int	23
2	EC	exchange_int	23
2	EC	exchange_int	23
2	EC	exchange_int	26
2	EC	exchange_int	26
2	EC	exchange_int	26
2	EC	exchange_int	20
2	EC	exchange_int	21
2	EC	exchange_int	28
2	EC	exchange_int	24
2	EC	exchange_int	23
2	EC	exchange_int	30
2	EC	exchange_int	30
2	EC	exchange_int	20
2	EC	exchange_int	25
2	EC	exchange_int	24
2	EC	exchange_int	29
2	EC	exchange_int	19
2	EC	exchange_int	24
2	EC	exchange_int	28
2	EC	exchange_int	25
2	EC	exchange_int	27
2	EC	exchange_int	28
2	EC	exchange_int	24
2	EC	exchange_int	25
2	EC	exchange_int	20
2	EC	exchange_int	28
2	EC	exchange_int	23
2	EC	exchange_int	22
2	EC	exchange_int	28
2	EC	exchange_int	21
2	EC	exchange_int	27
2	EC	exchange_int	23
2	EC	exchange_int	26
2	EC	exchange_int	31
2	EC	exchange_int	30
2	EC	exchange_int	28
2	EC	exchange_int	25
2	EC	exchange_int	21
2	EC	exchange_int	23
2	EC	exchange_int	28
2	EC	exchange_int	12
2	EC	exchange_int	27
2	EC	exchange_int	24
2	EC	exchange_int	20
2	EC	exchange_int	20
2	EC	exchange_int	22
2	EC	exchange_int	22
2	EC	exchange_int	30
2	EC	exchange_int	24
2	EC	exchange_int	18
2	EC	exchange_int	23
2	EC	exchange_int	24
2	EC	exchange_int	26
2	EC	exchange_int	27
2	EC	exchange_int	29
2	EC	exchange_int	25
2	EC	exchange_int	24
2	EC	exchange_int	19
2	EC	exchange_int	23
2	EC	exchange_int	26
2	EC	exchange_int	18
2	EC	exchange_int	27
2	EC	exchange_int	29
2	EC	exchange_int	27
2	EC	exchange_int	23
2	EC	exchange_int	27
2	EC	exchange_int	22
2	EC	exchange_int	15
2	EC	exchange_int	25
2	EC	exchange_int	29
2	EC	exchange_int	24
2	EC	exchange_int	28
2	EC	exchange_int	24
2	EC	exchange_int	21
2	EC	exchange_int	28
2	EC	exchange_int	28
2	EC	exchange_int	25
2	EC	exchange_int	24
2	EC	exchange_int	24
2	EC	exchange_int	26
2	EC	exchange_int	27
2	EC	exchange_int	27
2	EC	exchange_int	27
2	EC	exchange_int	26
2	EC	exchange_int	25
2	EC	exchange_int	27
2	EC	exchange_int	24
2	EC	exchange_int	25
2	EC	exchange_int	31
2	EC	exchange_int	20
2	EC	exchange_int	27
2	EC	exchange_int	29
2	EC	exchange_int	31
2	EC	exchange_int	21
2	EC	exchange_int	27
2	EC	exchange_int	22
2	EC	exchange_int	30
2	EC	exchange_int	27
2	EC	exchange_int	25
2	EC	exchange_int	28
2	EC	exchange_int	23
2	EC	exchange_int	30
2	EC	exchange_int	21
2	EC	exchange_int	30
2	EC	exchange_int	22
2	EC	exchange_int	25
2	EC	exchange_int	16
2	EC	exchange_int	25
2	EC	exchange_int	24
2	EC	exchange_int	20
2	EC	exchange_int	26
2	EC	exchange_int	27
2	EC	exchange_int	29
2	EC	exchange_int	30
2	EC	exchange_int	25
2	EC	exchange_int	24
2	EC	exchange_int	25
2	EC	exchange_int	21
2	EC	exchange_int	26
2	EC	exchange_int	25
2	EC	exchange_int	27
2	EC	exchange_int	23
2	EC	exchange_int	23
2	EC	exchange_int	25
2	EC	exchange_int	22
2	EC	exchange_int	28
2	EC	exchange_int	25
2	EC	exchange_int	24
2	EC	exchange_int	24
2	EC	exchange_int	21
2	EC	exchange_int	24
2	EC	exchange_int	23
2	EC	exchange_int	23
2	EC	exchange_int	23
2	EC	exchange_int	20
2	EC	exchange_int	27
2	EC	exchange_int	23
2	EC	exchange_int	23
2	EC	exchange_int	25
2	EC	exchange_int	25
2	EC	exchange_int	23
2	EC	exchange_int	20
2	EC	exchange_int	19
2	EC	exchange_int	22
2	EC	exchange_int	23
2	EC	exchange_int	23
2	EC	exchange_int	21
2	EC	exchange_int	19
2	EC	exchange_int	22
2	EC	exchange_int	25
2	EC	exchange_int	23
2	EC	exchange_int	27
2	EC	exchange_int	23
2	EC	exchange_int	20
2	EC	exchange_int	20
2	EC	exchange_int	21
2	EC	exchange_int	21
2	EC	exchange_int	28
2	EC	exchange_int	23
2	EC	exchange_int	25
2	EC	exchange_int	24
2	EC	exchange_int	23
2	EC	exchange_int	23
2	EC	exchange_int	23
2	EC	exchange_int	27
2	EC	exchange_int	25
2	EC	exchange_int	23
2	EC	exchange_int	23
2	EC	exchange_int	31
2	EC	exchange_int	24
2	EC	exchange_int	30
2	EC	exchange_int	26
2	EC	exchange_int	24
2	EC	exchange_int	27
2	EC	exchange_int	24
2	EC	exchange_int	29
2	EC	exchange_int	23
2	EC	exchange_int	29
2	EC	exchange_int	22
2	EC	exchange_int	22
2	EC	exchange_int	19
2	EC	exchange_int	29
2	EC	exchange_int	25
2	EC	exchange_int	27
2	EC	exchange_int	25
2	EC	exchange_int	27
2	EC	exchange_int	27
2	EC	exchange_int	26
2	EC	exchange_int	26
2	EC	exchange_int	25
2	EC	exchange_int	22
2	EC	exchange_int	24
2	EC	exchange_int	26
2	EC	exchange_int	23
2	EC	exchange_int	27
2	EC	exchange_int	23
2	EC	exchange_int	30
2	EC	exchange_int	20
2	EC	exchange_int	29
2	EC	exchange_int	20
2	EC	exchange_int	30
2	EC	exchange_int	24
2	EC	exchange_int	32
2	EC	exchange_int	23
2	EC	exchange_int	28
2	EC	exchange_int	32
2	EC	exchange_int	24
2	EC	exchange_int	27
2	EC	exchange_int	24
2	EC	exchange_int	26
2	EC	exchange_int	25
2	EC	exchange_int	26
2	EC	exchange_int	26
2	EC	exchange_int	25
2	EC	exchange_int	21
2	EC	exchange_int	25
2	EC	exchange_int	28
2	EC	exchange_int	25
2	EC	exchange_int	21
2	EC	exchange_int	27
2	EC	exchange_int	27
2	EC	exchange_int	28
2	EC	exchange_int	26
2	EC	exchange_int	23
2	EC	exchange_int	24
2	EC	exchange_int	22
2	EC	exchange_int	25
2	EC	exchange_int	20
2	EC	exchange_int	27
2	EC	exchange_int	28
2	EC	exchange_int	22
2	EC	exchange_int	31
2	EC	exchange_int	28
2	EC	exchange_int	26
2	EC	exchange_int	22
2	EC	exchange_int	18
2	EC	exchange_int	21
2	EC	exchange_int	28
2	EC	exchange_int	31
2	EC	exchange_int	27
2	EC	exchange_int	23
2	EC	exchange_int	29
2	EC	exchange_int	26
2	EC	exchange_int	30
2	EC	exchange_int	29
2	EC	exchange_int	21
2	EC	exchange_int	31
2	EC	exchange_int	21
2	EC	exchange_int	24
2	EC	exchange_int	27
2	EC	exchange_int	26
2	EC	exchange_int	25
2	EC	exchange_int	24
2	EC	exchange_int	21
2	EC	exchange_int	33
2	EC	exchange_int	27
2	EC	exchange_int	20
2	EC	exchange_int	22
2	EC	exchange_int	22
2	EC	exchange_int	28
2	EC	exchange_int	30
2	EC	exchange_int	28
2	EC	exchange_int	26
2	EC	exchange_int	29
2	EC	exchange_int	22
2	EC	exchange_int	24
2	EC	exchange_int	29
2	EC	exchange_int	25
2	EC	exchange_int	25
2	EC	exchange_int	26
2	EC	exchange_int	28
2	EC	exchange_int	28
2	EC	exchange_int	22
2	EC	exchange_int	26
2	EC	exchange_int	23
2	EC	exchange_int	24
2	EC	exchange_int	23
2	EC	exchange_int	27
2	EC	exchange_int	24
2	EC	exchange_int	25
2	EC	exchange_int	21
2	EC	exchange_int	22
2	EC	exchange_int	26
2	EC	exchange_int	26
2	EC	exchange_int	26
2	EC	exchange_int	23
2	EC	exchange_int	20
2	EC	exchange_int	34
2	EC	exchange_int	24
2	EC	exchange_int	22
2	EC	exchange_int	24
2	EC	exchange_int	28
2	EC	exchange_int	24
2	EC	exchange_int	26
2	EC	exchange_int	19
2	EC	exchange_int	28
2	EC	exchange_int	24
2	EC	exchange_int	26
2	EC	exchange_int	20
2	EC	exchange_int	25
2	EC	exchange_int	26
2	EC	exchange_int	16
2	EC	exchange_int	29
2	EC	exchange_int	26
2	EC	exchange_int	20
2	EC	exchange_int	27
2	EC	exchange_int	29
2	EC	exchange_int	24
2	EC	exchange_int	25
2	EC	exchange_int	28
2	EC	exchange_int	27
2	EC	exchange_int	27
2	EC	exchange_int	27
2	EC	exchange_int	29
2	EC	exchange_int	28
2	EC	exchange_int	24
2	EC	exchange_int	26
2	EC	exchange_int	21
2	EC	exchange_int	24
2	EC	exchange_int	27
2	EC	exchange_int	19
2	EC	exchange_int	23
2	EC	exchange_int	21
2	EC	exchange_int	21
2	EC	exchange_int	29
2	EC	exchange_int	28
2	EC	exchange_int	24
2	EC	exchange_int	27
2	EC	exchange_int	22
2	EC	exchange_int	24
2	EC	exchange_int	26
2	EC	exchange_int	24
2	EC	exchange_int	32
2	EC	exchange_int	30
2	EC	exchange_int	24
2	EC	exchange_int	32
2	EC	exchange_int	29
2	EC	exchange_int	29
2	EC	exchange_int	25
2	EC	exchange_int	26
2	EC	exchange_int	27
2	EC	exchange_int	24
2	EC	exchange_int	27
2	EC	exchange_int	28
2	EC	exchange_int	28
2	EC	exchange_int	23
2	EC	exchange_int	22
2	EC	exchange_int	20
2	EC	exchange_int	29
2	EC	exchange_int	23
2	EC	exchange_int	23
2	EC	exchange_int	29
2	EC	exchange_int	26
2	EC	exchange_int	23
2	EC	exchange_int	28
2	EC	exchange_int	24
2	EC	exchange_int	21
2	EC	exchange_int	17
2	EC	exchange_int	25
2	EC	exchange_int	27
2	EC	exchange_int	21
2	EC	exchange_int	22
2	EC	exchange_int	21
2	EC	exchange_int	23
2	EC	exchange_int	25
2	EC	exchange_int	22
2	EC	exchange_int	22
2	EC	exchange_int	27
2	EC	exchange_int	24
2	EC	exchange_int	25
2	EC	exchange_int	20
2	EC	exchange_int	20
2	EC	exchange_int	20
2	EC	exchange_int	27
2	EC	exchange_int	25
2	EC	exchange_int	23
2	EC	exchange_int	33
2	EC	exchange_int	24
2	EC	exchange_int	26
2	EC	exchange_int	28
2	EC	exchange_int	22
2	EC	exchange_int	22
2	EC	exchange_int	26
2	EC	exchange_int	29
2	EC	exchange_int	20
2	EC	exchange_int	26
2	EC	exchange_int	23
2	EC	exchange_int	29
2	EC	exchange_int	25
2	EC	exchange_int	27
2	EC	exchange_int	29
2	EC	exchange_int	22
2	EC	exchange_int	24
2	EC	exchange_int	25
2	EC	exchange_int	30
2	EC	exchange_int	28
2	EC	exchange_int	23
2	EC	exchange_int	27
2	EC	exchange_int	19
2	EC	exchange_int	22
2	EC	exchange_int	26
2	EC	exchange_int	21
2	EC	exchange_int	22
2	EC	exchange_int	30
2	EC	exchange_int	23
2	EC	exchange_int	23
2	EC	exchange_int	22
2	EC	exchange_int	25
2	EC	exchange_int	23
2	EC	exchange_int	23
2	EC	exchange_int	30
2	EC	exchange_int	26
2	EC	exchange_int	19
2	EC	exchange_int	31
2	EC	exchange_int	24
2	EC	exchange_int	24
2	EC	exchange_int	26
2	EC	exchange_int	17
2	EC	exchange_int	21
2	EC	exchange_int	26
2	EC	exchange_int	27
2	EC	exchange_int	24
2	EC	exchange_int	25
2	EC	exchange_int	23
2	EC	exchange_int	18
2	EC	exchange_int	20
2	EC	exchange_int	21
2	EC	exchange_int	28
2	EC	exchange_int	26
2	EC	exchange_int	26
2	EC	exchange_int	22
2	EC	exchange_int	24
2	EC	exchange_int	19
2	EC	exchange_int	26
2	EC	exchange_int	22
2	EC	exchange_int	18
2	EC	exchange_int	25
2	EC	exchange_int	30
2	EC	exchange_int	22
2	EC	exchange_int	26
2	EC	exchange_int	22
2	EC	exchange_int	28
2	EC	exchange_int	25
2	EC	exchange_int	25
2	EC	exchange_int	23
2	EC	exchange_int	21
2	EC	exchange_int	24
2	EC	exchange_int	30
2	EC	exchange_int	26
2	EC	exchange_int	27
2	EC	exchange_int	28
2	EC	exchange_int	27
2	EC	exchange_int	23
2	EC	exchange_int	23
2	EC	exchange_int	27
2	EC	exchange_int	21
2	EC	exchange_int	32
2	EC	exchange_int	30
2	EC	exchange_int	25
2	EC	exchange_int	24
2	EC	exchange_int	26
2	EC	exchange_int	23
2	EC	exchange_int	21
2	EC	exchange_int	26
2	EC	exchange_int	27
2	EC	exchange_int	22
2	EC	exchange_int	28
2	EC	exchange_int	22
2	EC	exchange_int	24
2	EC	exchange_int	24
2	EC	exchange_int	24
2	EC	exchange_int	26
2	EC	exchange_int	28
2	EC	exchange_int	29
2	EC	exchange_int	25
2	EC	exchange_int	23
2	EC	exchange_int	21
2	EC	exchange_int	22
2	EC	exchange_int	24
2	EC	exchange_int	27
2	EC	exchange_int	19
2	EC	exchange_int	24
2	EC	exchange_int	29
2	EC	exchange_int	24
2	EC	exchange_int	27
2	EC	exchange_int	22
2	EC	exchange_int	25
2	EC	exchange_int	25
2	EC	exchange_int	26
2	EC	exchange_int	25
2	EC	exchange_int	25
2	EC	exchange_int	30
2	EC	exchange_int	30
2	EC	exchange_int	22
2	EC	exchange_int	20
2	EC	exchange_int	26
2	EC	exchange_int	24
2	EC	exchange_int	25
2	EC	exchange_int	26
2	EC	exchange_int	27
2	EC	exchange_int	28
2	EC	exchange_int	29
2	EC	exchange_int	22
2	EC	exchange_int	25
2	EC	exchange_int	24
2	EC	exchange_int	22
2	EC	exchange_int	26
2	EC	exchange_int	28
2	EC	exchange_int	23
2	EC	exchange_int	22
2	EC	exchange_int	27
2	EC	exchange_int	20
2	EC	exchange_int	29
2	EC	exchange_int	29
2	EC	exchange_int	23
2	EC	exchange_int	21
2	EC	exchange_int	31
2	EC	exchange_int	24
2	EC	exchange_int	24
2	EC	exchange_int	23
2	EC	exchange_int	23
2	EC	exchange_int	27
2	EC	exchange_int	23
2	EC	exchange_int	22
2	EC	exchange_int	28
2	EC	exchange_int	26
2	EC	exchange_int	29
2	EC	exchange_int	27
2	EC	exchange_int	26
2	EC	exchange_int	29
2	EC	exchange_int	29
2	EC	exchange_int	27
2	EC	exchange_int	29
2	EC	exchange_int	26
2	EC	exchange_int	19
2	EC	exchange_int	25
2	EC	exchange_int	23
2	EC	exchange_int	15
2	EC	exchange_int	25
2	EC	exchange_int	21
2	EC	exchange_int	22
2	EC	exchange_int	22
2	EC	exchange_int	23
2	EC	exchange_int	28
2	EC	exchange_int	28
2	EC	exchange_int	24
2	EC	exchange_int	24
2	EC	exchange_int	30
2	EC	exchange_int	22
2	EC	exchange_int	23
2	EC	exchange_int	23
2	EC	exchange_int	20
2	EC	exchange_int	27
2	EC	exchange_int	22
2	EC	exchange_int	25
2	EC	exchange_int	28
2	EC	exchange_int	25
2	EC	exchange_int	25
2	EC	exchange_int	25
2	EC	exchange_int	26
2	EC	exchange_int	20
2	EC	exchange_int	19
2	EC	exchange_int	28
2	EC	exchange_int	29
2	EC	exchange_int	22
2	EC	exchange_int	24
2	EC	exchange_int	22
2	EC	exchange_int	25
2	EC	exchange_int	27
2	EC	exchange_int	27
2	EC	exchange_int	23
2	EC	exchange_int	22
2	EC	exchange_int	24
2	EC	exchange_int	27
2	EC	exchange_int	24
2	EC	exchange_int	33
2	EC	exchange_int	18
2	EC	exchange_int	23
2	EC	exchange_int	23
2	EC	exchange_int	30
2	EC	exchange_int	25
2	EC	exchange_int	30
2	EC	exchange_int	27
2	EC	exchange_int	28
2	EC	exchange_int	25
2	EC	exchange_int	24
2	EC	exchange_int	22
2	EC	exchange_int	26
2	EC	exchange_int	22
2	EC	exchange_int	28
2	EC	exchange_int	29
2	EC	exchange_int	24
2	EC	exchange_int	28
2	EC	exchange_int	26
2	EC	exchange_int	27
2	EC	exchange_int	26
2	EC	exchange_int	30
2	EC	exchange_int	29
2	EC	exchange_int	26
2	EC	exchange_int	28
2	EC	exchange_int	23
2	EC	exchange_int	27
2	EC	exchange_int	23
2	EC	exchange_int	21
2	EC	exchange_int	21
2	EC	exchange_int	27
2	EC	exchange_int	17
2	EC	exchange_int	25
2	EC	exchange_int	21
2	EC	exchange_int	35
2	EC	exchange_int	21
2	EC	exchange_int	29
2	EC	exchange_int	26
2	EC	exchange_int	24
2	EC	exchange_int	26
2	EC	exchange_int	23
2	EC	exchange_int	34
2	EC	exchange_int	30
2	EC	exchange_int	22
2	EC	exchange_int	28
2	EC	exchange_int	26
2	EC	exchange_int	23
2	EC	exchange_int	29
2	EC	exchange_int	29
2	EC	exchange_int	29
2	EC	exchange_int	30
2	EC	exchange_int	26
2	EC	exchange_int	28
2	EC	exchange_int	27
2	EC	exchange_int	29
2	EC	exchange_int	24
2	EC	exchange_int	22
2	EC	exchange_int	29
2	EC	exchange_int	25
2	EC	exchange_int	27
2	EC	exchange_int	26
2	EC	exchange_int	26
2	EC	exchange_int	23
2	EC	exchange_int	24
2	EC	exchange_int	25
2	EC	exchange_int	27
2	EC	exchange_int	25
2	EC	exchange_int	25
2	EC	exchange_int	30
2	EC	exchange_int	25
2	EC	exchange_int	25
2	EC	exchange_int	26
2	EC	exchange_int	22
2	EC	exchange_int	29
2	EC	exchange_int	21
2	EC	exchange_int	27
2	EC	exchange_int	25
2	EC	exchange_int	23
2	EC	exchange_int	23
2	EC	exchange_int	28
2	EC	exchange_int	25
2	EC	exchange_int	19
2	EC	exchange_int	35
2	EC	exchange_int	20
2	EC	exchange_int	33
2	EC	exchange_int	23
2	EC	exchange_int	23
2	EC	exchange_int	23
2	EC	exchange_int	25
2	EC	exchange_int	32
2	EC	exchange_int	22
2	EC	exchange_int	21
2	EC	exchange_int	19
2	EC	exchange_int	26
2	EC	exchange_int	25
2	EC	exchange_int	21
2	EC	exchange_int	23
2	EC	exchange_int	27
2	EC	exchange_int	31
2	EC	exchange_int	24
2	EC	exchange_int	27
2	EC	exchange_int	28
2	EC	exchange_int	16
2	EC	exchange_int	23
2	EC	exchange_int	26
2	EC	exchange_int	25
2	EC	exchange_int	25
2	EC	exchange_int	23
2	EC	exchange_int	26
2	EC	exchange_int	24
2	EC	exchange_int	30
2	EC	exchange_int	16
2	EC	exchange_int	28
2	EC	exchange_int	33
2	EC	exchange_int	23
2	EC	exchange_int	29
2	EC	exchange_int	17
2	EC	exchange_int	29
2	EC	exchange_int	16
2	EC	exchange_int	24
2	EC	exchange_int	22
2	EC	exchange_int	26
2	EC	exchange_int	24
2	EC	exchange_int	18
2	EC	exchange_int	24
2	EC	exchange_int	22
2	EC	exchange_int	21
2	EC	exchange_int	23
2	EC	exchange_int	29
2	EC	exchange_int	24
2	EC	exchange_int	19
2	EC	exchange_int	30
2	EC	exchange_int	26
2	EC	exchange_int	25
2	EC	exchange_int	24
2	EC	exchange_int	20
2	EC	exchange_int	22
2	EC	exchange_int	24
2	EC	exchange_int	27
2	EC	exchange_int	31
2	EC	exchange_int	27
2	EC	exchange_int	30
2	EC	exchange_int	23
2	EC	exchange_int	22
2	EC	exchange_int	21
2	EC	exchange_int	25
2	EC	exchange_int	27
2	EC	exchange_int	22
2	EC	exchange_int	24
2	EC	exchange_int	26
2	EC	exchange_int	24
2	EC	exchange_int	28
2	EC	exchange_int	20
2	EC	exchange_int	23
2	EC	exchange_int	21
2	EC	exchange_int	25
2	EC	exchange_int	21
2	EC	exchange_int	22
2	EC	exchange_int	27
2	EC	exchange_int	27
2	EC	exchange_int	19
2	EC	exchange_int	28
2	EC	exchange_int	25
2	EC	exchange_int	23
2	EC	exchange_int	23
2	EC	exchange_int	21
2	EC	exchange_int	27
2	EC	exchange_int	26
2	EC	exchange_int	20
2	EC	exchange_int	21
2	EC	exchange_int	27
2	EC	exchange_int	24
2	EC	exchange_int	21
2	EC	exchange_int	21
2	EC	exchange_int	26
2	EC	exchange_int	19
2	EC	exchange_int	24
2	EC	exchange_int	28
2	EC	exchange_int	24
2	EC	exchange_int	25
2	EC	exchange_int	25
2	EC	exchange_int	26
2	EC	exchange_int	26
2	EC	exchange_int	26
2	EC	exchange_int	26
2	EC	exchange_int	23
2	EC	exchange_int	21
2	EC	exchange_int	31
2	EC	exchange_int	26
2	EC	exchange_int	25
2	EC	exchange_int	24
2	EC	exchange_int	25
2	EC	exchange_int	24
2	EC	exchange_int	27
2	EC	exchange_int	21
2	EC	exchange_int	20
2	EC	exchange_int	24
2	EC	exchange_int	29
2	EC	exchange_int	26
2	EC	exchange_int	18
2	EC	exchange_int	25
2	EC	exchange_int	24
2	EC	exchange_int	26
2	EC	exchange_int	26
2	EC	exchange_int	16
2	EC	exchange_int	22
2	EC	exchange_int	25
2	EC	exchange_int	25
2	EC	exchange_int	25
2	EC	exchange_int	23
2	EC	exchange_int	20
2	EC	exchange_int	21
2	EC	exchange_int	22
2	EC	exchange_int	31
2	EC	exchange_int	23
2	EC	exchange_int	25
2	EC	exchange_int	20
2	EC	exchange_int	23
2	EC	exchange_int	24
2	EC	exchange_int	23
2	EC	exchange_int	26
2	EC	exchange_int	23
2	EC	exchange_int	24
2	EC	exchange_int	32
2	EC	exchange_int	21
2	EC	exchange_int	16
2	EC	exchange_int	26
2	EC	exchange_int	27
2	EC	exchange_int	23
2	EC	exchange_int	21
2	EC	exchange_int	27
2	EC	exchange_int	27
2	EC	exchange_int	25
2	EC	exchange_int	29
2	EC	exchange_int	29
2	EC	exchange_int	22
2	EC	exchange_int	30
2	EC	exchange_int	29
2	EC	exchange_int	27
2	EC	exchange_int	24
2	EC	exchange_int	29
2	EC	exchange_int	27
2	EC	exchange_int	27
2	EC	exchange_int	26
2	EC	exchange_int	21
2	EC	exchange_int	21
2	EC	exchange_int	29
2	EC	exchange_int	26
2	EC	exchange_int	29
2	EC	exchange_int	23
2	EC	exchange_int	25
2	EC	exchange_int	20
2	EC	exchange_int	12
2	EC	exchange_int	25
2	EC	exchange_int	29
2	EC	exchange_int	26
2	EC	exchange_int	30
2	EC	exchange_int	25
2	EC	exchange_int	26
2	EC	exchange_int	16
2	EC	exchange_int	28
2	EC	exchange_int	27
2	EC	exchange_int	22
2	EC	exchange_int	24
2	EC	exchange_int	25
2	EC	exchange_int	28
2	EC	exchange_int	19
2	EC	exchange_int	20
2	EC	exchange_int	23
2	EC	exchange_int	26
2	EC	exchange_int	18
2	EC	exchange_int	30
2	EC	exchange_int	18
2	EC	exchange_int	29
2	EC	exchange_int	19
2	EC	exchange_int	20
2	EC	exchange_int	24
2	EC	exchange_int	31
2	EC	exchange_int	27
2	EC	exchange_int	22
2	EC	exchange_int	25
2	EC	exchange_int	29
2	EC	exchange_int	25
2	EC	exchange_int	26
2	EC	exchange_int	13
2	EC	exchange_int	20
2	EC	exchange_int	22
2	EC	exchange_int	25
2	EC	exchange_int	18
2	EC	exchange_int	26
2	EC	exchange_int	26
2	EC	exchange_int	30
2	EC	exchange_int	29
2	EC	exchange_int	25
2	EC	exchange_int	29
2	EC	exchange_int	27
2	EC	exchange_int	22
2	EC	exchange_int	21
2	EC	exchange_int	24
2	EC	exchange_int	20
2	EC	exchange_int	30
2	EC	exchange_int	29
2	EC	exchange_int	25
2	EC	exchange_int	25
2	EC	exchange_int	27
2	EC	exchange_int	23
2	EC	exchange_int	24
2	EC	exchange_int	30
2	EC	exchange_int	20
2	EC	exchange_int	28
2	EC	exchange_int	20
2	EC	exchange_int	22
2	EC	exchange_int	22
2	EC	exchange_int	25
2	EC	exchange_int	24
2	EC	exchange_int	27
2	EC	exchange_int	24
2	EC	exchange_int	28
2	EC	exchange_int	31
2	EC	exchange_int	15
2	EC	exchange_int	26
2	EC	exchange_int	27
2	EC	exchange_int	20
2	EC	exchange_int	24
2	EC	exchange_int	23
2	EC	exchange_int	21
2	EC	exchange_int	30
2	EC	exchange_int	26
2	EC	exchange_int	21
2	EC	exchange_int	27
2	EC	exchange_int	27
2	EC	exchange_int	25
2	EC	exchange_int	26
2	EC	exchange_int	25
2	EC	exchange_int	25
2	EC	exchange_int	29
2	EC	exchange_int	24
2	EC	exchange_int	28
2	EC	exchange_int	22
2	EC	exchange_int	25
2	EC	exchange_int	20
2	EC	exchange_int	21
2	EC	exchange_int	20
2	EC	exchange_int	23
2	EC	exchange_int	27
2	EC	exchange_int	23
2	EC	exchange_int	22
2	EC	exchange_int	23
2	EC	exchange_int	26
2	EC	exchange_int	29
2	EC	exchange_int	24
2	EC	exchange_int	25
2	EC	exchange_int	25
2	EC	exchange_int	22
2	EC	exchange_int	23
2	EC	exchange_int	26
2	EC	exchange_int	27
2	EC	exchange_int	26
2	EC	exchange_int	24
2	EC	exchange_int	24
2	EC	exchange_int	24
2	EC	exchange_int	24
2	EC	exchange_int	25
2	EC	exchange_int	23
2	EC	exchange_int	19
2	EC	exchange_int	26
2	EC	exchange_int	28
2	EC	exchange_int	24
2	EC	exchange_int	27
2	EC	exchange_int	26
2	EC	exchange_int	18
2	EC	exchange_int	30
2	EC	exchange_int	17
2	EC	exchange_int	33
2	EC	exchange_int	23
2	EC	exchange_int	18
2	EC	exchange_int	26
2	EC	exchange_int	26
2	EC	exchange_int	22
2	EC	exchange_int	24
2	EC	exchange_int	20
2	EC	exchange_int	20
2	EC	exchange_int	28
2	EC	exchange_int	27
2	EC	exchange_int	28
2	EC	exchange_int	24
2	EC	exchange_int	26
2	EC	exchange_int	24
2	EC	exchange_int	18
2	EC	exchange_int	26
2	EC	exchange_int	30
2	EC	exchange_int	24
2	EC	exchange_int	29
2	EC	exchange_int	23
2	EC	exchange_int	25
2	EC	exchange_int	25
2	EC	exchange_int	31
2	EC	exchange_int	26
2	EC	exchange_int	25
2	EC	exchange_int	30
2	EC	exchange_int	19
2	EC	exchange_int	19
2	EC	exchange_int	27
2	EC	exchange_int	31
2	EC	exchange_int	29
2	EC	exchange_int	26
2	EC	exchange_int	28
2	EC	exchange_int	22
2	EC	exchange_int	23
2	EC	exchange_int	31
2	EC	exchange_int	26
2	EC	exchange_int	22
2	EC	exchange_int	22
2	EC	exchange_int	28
2	EC	exchange_int	22
2	EC	exchange_int	26
2	EC	exchange_int	26
2	EC	exchange_int	26
2	EC	exchange_int	25
2	EC	exchange_int	27
2	EC	exchange_int	30
2	EC	exchange_int	25
2	EC	exchange_int	24
2	EC	exchange_int	22
2	EC	exchange_int	17
2	EC	exchange_int	23
2	EC	exchange_int	23
2	EC	exchange_int	30
2	EC	exchange_int	23
2	EC	exchange_int	23
2	EC	exchange_int	23
2	EC	exchange_int	29
2	EC	exchange_int	24
2	EC	exchange_int	29
2	EC	exchange_int	26
2	EC	exchange_int	29
2	EC	exchange_int	17
2	EC	exchange_int	24
2	EC	exchange_int	21
2	EC	exchange_int	24
2	EC	exchange_int	26
2	EC	exchange_int	23
2	EC	exchange_int	28
2	EC	exchange_int	26
2	EC	exchange_int	20
2	EC	exchange_int	24
2	EC	exchange_int	26
2	EC	exchange_int	25
2	EC	exchange_int	22
2	EC	exchange_int	31
2	EC	exchange_int	27
2	EC	exchange_int	27
2	EC	exchange_int	25
2	EC	exchange_int	22
2	EC	exchange_int	27
2	EC	exchange_int	28
2	EC	exchange_int	32
2	EC	exchange_int	26
2	EC	exchange_int	28
2	EC	exchange_int	26
2	EC	exchange_int	24
2	EC	exchange_int	24
2	EC	exchange_int	22
2	EC	exchange_int	20
2	EC	exchange_int	26
2	EC	exchange_int	23
2	EC	exchange_int	28
2	EC	exchange_int	29
2	EC	exchange_int	29
2	EC	exchange_int	26
2	EC	exchange_int	28
2	EC	exchange_int	29
2	EC	exchange_int	25
2	EC	exchange_int	20
2	EC	exchange_int	24
2	EC	exchange_int	24
2	EC	exchange_int	27
2	EC	exchange_int	27
2	EC	exchange_int	27
2	EC	exchange_int	24
2	EC	exchange_int	26
2	EC	exchange_int	25
2	EC	exchange_int	25
2	EC	exchange_int	21
2	EC	exchange_int	21
2	EC	exchange_int	25
2	EC	exchange_int	27
2	EC	exchange_int	24
2	EC	exchange_int	20
2	EC	exchange_int	24
2	EC	exchange_int	25
2	EC	exchange_int	29
2	EC	exchange_int	27
2	EC	exchange_int	21
2	EC	exchange_int	29
2	EC	exchange_int	26
2	EC	exchange_int	24
2	EC	exchange_int	27
2	EC	exchange_int	23
2	EC	exchange_int	18
2	EC	exchange_int	27
2	EC	exchange_int	29
2	EC	exchange_int	26
2	EC	exchange_int	29
2	EC	exchange_int	24
2	EC	exchange_int	23
2	EC	exchange_int	23
2	EC	exchange_int	23
2	EC	exchange_int	35
2	EC	exchange_int	25
2	EC	exchange_int	25
2	EC	exchange_int	25
2	EC	exchange_int	19
2	EC	exchange_int	26
2	EC	exchange_int	25
2	EC	exchange_int	25
2	EC	exchange_int	16
2	EC	exchange_int	30
2	EC	exchange_int	28
2	EC	exchange_int	27
2	EC	exchange_int	18
2	EC	exchange_int	27
2	EC	exchange_int	30
2	EC	exchange_int	27
2	EC	exchange_int	22
2	EC	exchange_int	26
2	EC	exchange_int	28
2	EC	exchange_int	26
2	EC	exchange_int	23
2	EC	exchange_int	18
2	EC	exchange_int	22
2	EC	exchange_int	26
2	EC	exchange_int	30
2	EC	exchange_int	17
2	EC	exchange_int	18
2	EC	exchange_int	23
2	EC	exchange_int	29
2	EC	exchange_int	25
2	EC	exchange_int	26
2	EC	exchange_int	25
2	EC	exchange_int	23
2	EC	exchange_int	26
2	EC	exchange_int	26
2	EC	exchange_int	21
2	EC	exchange_int	27
2	EC	exchange_int	21
2	EC	exchange_int	27
2	EC	exchange_int	23
2	EC	exchange_int	25
2	EC	exchange_int	24
2	EC	exchange_int	27
2	EC	exchange_int	23
2	EC	exchange_int	24
2	EC	exchange_int	21
2	EC	exchange_int	23
2	EC	exchange_int	27
2	EC	exchange_int	28
2	EC	exchange_int	30
2	EC	exchange_int	34
2	EC	exchange_int	26
2	EC	exchange_int	26
2	EC	exchange_int	24
2	EC	exchange_int	26
2	EC	exchange_int	34
2	EC	exchange_int	19
2	EC	exchange_int	23
2	EC	exchange_int	23
2	EC	exchange_int	34
2	EC	exchange_int	20
2	EC	exchange_int	22
2	EC	exchange_int	23
2	EC	exchange_int	22
2	EC	exchange_int	22
2	EC	exchange_int	27
2	EC	exchange_int	27
2	EC	exchange_int	25
2	EC	exchange_int	26
2	EC	exchange_int	32
2	EC	exchange_int	23
2	EC	exchange_int	25
2	EC	exchange_int	26
2	EC	exchange_int	17
2	EC	exchange_int	26
2	EC	exchange_int	20
2	EC	exchange_int	38
2	EC	exchange_int	24
2	EC	exchange_int	32
2	EC	exchange_int	24
2	EC	exchange_int	27
2	EC	exchange_int	31
2	EC	exchange_int	29
2	EC	exchange_int	31
2	EC	exchange_int	26
2	EC	exchange_int	23
2	EC	exchange_int	27
2	EC	exchange_int	29
2	EC	exchange_int	29
2	EC	exchange_int	25
2	EC	exchange_int	28
2	EC	exchange_int	28
2	EC	exchange_int	21
2	EC	exchange_int	27
2	EC	exchange_int	28
2	EC	exchange_int	27
2	EC	exchange_int	19
2	EC	exchange_int	27
2	EC	exchange_int	25
2	EC	exchange_int	29
2	EC	exchange_int	24
2	EC	exchange_int	23
2	EC	exchange_int	21
2	EC	exchange_int	23
2	EC	exchange_int	22
2	EC	exchange_int	29
2	EC	exchange_int	23
2	EC	exchange_int	19
2	EC	exchange_int	19
2	EC	exchange_int	22
2	EC	exchange_int	23
2	EC	exchange_int	30
2	EC	exchange_int	29
2	EC	exchange_int	22
2	EC	exchange_int	20
2	EC	exchange_int	17
2	EC	exchange_int	25
2	EC	exchange_int	24
2	EC	exchange_int	20
2	EC	exchange_int	21
2	EC	exchange_int	23
2	EC	exchange_int	31
2	EC	exchange_int	23
2	EC	exchange_int	29
2	EC	exchange_int	22
2	EC	exchange_int	30
2	EC	exchange_int	27
2	EC	exchange_int	28
2	EC	exchange_int	24
2	EC	exchange_int	24
2	EC	exchange_int	19
2	EC	exchange_int	29
2	EC	exchange_int	24
2	EC	exchange_int	24
2	EC	exchange_int	25
2	EC	exchange_int	33
2	EC	exchange_int	28
2	EC	exchange_int	26
2	EC	exchange_int	24
2	EC	exchange_int	19
2	EC	exchange_int	33
2	EC	exchange_int	23
2	EC	exchange_int	26
2	EC	exchange_int	18
2	EC	exchange_int	29
2	EC	exchange_int	24
2	EC	exchange_int	23
2	EC	exchange_int	19
2	EC	exchange_int	24
2	EC	exchange_int	26
2	EC	exchange_int	26
2	EC	exchange_int	30
2	EC	exchange_int	25
2	EC	exchange_int	28
2	EC	exchange_int	20
2	EC	exchange_int	28
2	EC	exchange_int	24
2	EC	exchange_int	31
2	EC	exchange_int	28
2	EC	exchange_int	27
2	EC	exchange_int	20
2	EC	exchange_int	21
2	EC	exchange_int	18
2	EC	exchange_int	28
2	EC	exchange_int	24
2	EC	exchange_int	21
2	EC	exchange_int	26
2	EC	exchange_int	27
2	EC	exchange_int	27
2	EC	exchange_int	25
2	EC	exchange_int	24
2	EC	exchange_int	22
2	EC	exchange_int	31
2	EC	exchange_int	25
2	EC	exchange_int	21
2	EC	exchange_int	22
2	EC	exchange_int	24
2	EC	exchange_int	31
2	EC	exchange_int	19
2	EC	exchange_int	23
2	EC	exchange_int	20
2	EC	exchange_int	28
2	EC	exchange_int	27
2	EC	exchange_int	29
2	EC	exchange_int	30
2	EC	exchange_int	24
2	EC	exchange_int	27
2	EC	exchange_int	26
2	EC	exchange_int	29
2	EC	exchange_int	29
2	EC	exchange_int	22
2	EC	exchange_int	31
2	EC	exchange_int	23
2	EC	exchange_int	23
2	EC	exchange_int	22
2	EC	exchange_int	21
2	EC	exchange_int	29
2	EC	exchange_int	20
2	EC	exchange_int	27
2	EC	exchange_int	23
2	EC	exchange_int	25
2	EC	exchange_int	26
2	EC	exchange_int	33
2	EC	exchange_int	21
2	EC	exchange_int	26
2	EC	exchange_int	22
2	EC	exchange_int	27
2	EC	exchange_int	32
2	EC	exchange_int	15
2	EC	exchange_int	26
2	EC	exchange_int	25
2	EC	exchange_int	33
2	EC	exchange_int	26
2	EC	exchange_int	28
2	EC	exchange_int	28
2	EC	exchange_int	26
2	EC	exchange_int	25
2	EC	exchange_int	26
2	EC	exchange_int	22
2	EC	exchange_int	24
2	EC	exchange_int	25
2	EC	exchange_int	22
2	EC	exchange_int	25
2	EC	exchange_int	24
2	EC	exchange_int	24
2	EC	exchange_int	30
2	EC	exchange_int	22
2	EC	exchange_int	29
2	EC	exchange_int	28
2	EC	exchange_int	23
2	EC	exchange_int	27
2	EC	exchange_int	22
2	EC	exchange_int	24
2	EC	exchange_int	27
2	EC	exchange_int	23
2	EC	exchange_int	22
2	EC	exchange_int	26
2	EC	exchange_int	27
2	EC	exchange_int	25
2	EC	exchange_int	25
2	EC	exchange_int	18
2	EC	exchange_int	23
2	EC	exchange_int	23
2	EC	exchange_int	28
2	EC	exchange_int	28
2	EC	exchange_int	32
2	EC	exchange_int	24
2	EC	exchange_int	20
2	EC	exchange_int	28
2	EC	exchange_int	27
2	EC	exchange_int	18
2	EC	exchange_int	30
2	EC	exchange_int	17
2	EC	exchange_int	23
2	EC	exchange_int	22
2	EC	exchange_int	26
2	EC	exchange_int	28
2	EC	exchange_int	27
2	EC	exchange_int	21
2	EC	exchange_int	21
2	EC	exchange_int	26
2	EC	exchange_int	21
2	EC	exchange_int	32
2	EC	exchange_int	22
2	EC	exchange_int	21
2	EC	exchange_int	25
2	EC	exchange_int	18
2	EC	exchange_int	27
2	EC	exchange_int	23
2	EC	exchange_int	19
2	EC	exchange_int	19
2	EC	exchange_int	26
2	EC	exchange_int	22
2	EC	exchange_int	25
2	EC	exchange_int	36
2	EC	exchange_int	27
2	EC	exchange_int	17
2	EC	exchange_int	31
2	EC	exchange_int	23
2	EC	exchange_int	27
2	EC	exchange_int	24
2	EC	exchange_int	25
2	EC	exchange_int	26
2	EC	exchange_int	26
2	EC	exchange_int	26
2	EC	exchange_int	27
2	EC	exchange_int	24
2	EC	exchange_int	25
2	EC	exchange_int	26
2	EC	exchange_int	20
2	EC	exchange_int	19
2	EC	exchange_int	26
2	EC	exchange_int	21
2	EC	exchange_int	22
2	EC	exchange_int	21
2	EC	exchange_int	25
2	EC	exchange_int	26
2	EC	exchange_int	19
2	EC	exchange_int	26
2	EC	exchange_int	24
2	EC	exchange_int	17
2	EC	exchange_int	34
2	EC	exchange_int	24
2	EC	exchange_int	23
2	EC	exchange_int	25
2	EC	exchange_int	22
2	EC	exchange_int	27
2	EC	exchange_int	24
2	EC	exchange_int	25
2	EC	exchange_int	32
2	EC	exchange_int	26
2	EC	exchange_int	24
2	EC	exchange_int	30
2	EC	exchange_int	21
2	EC	exchange_int	31
2	EC	exchange_int	20
2	EC	exchange_int	21
2	EC	exchange_int	24
2	EC	exchange_int	29
2	EC	exchange_int	27
2	EC	exchange_int	25
2	EC	exchange_int	27
2	EC	exchange_int	24
2	EC	exchange_int	24
2	EC	exchange_int	26
2	EC	exchange_int	32
2	EC	exchange_int	28
2	EC	exchange_int	18
2	EC	exchange_int	26
2	EC	exchange_int	30
2	EC	exchange_int	24
2	EC	exchange_int	29
2	EC	exchange_int	30
2	EC	exchange_int	24
2	EC	exchange_int	23
2	EC	exchange_int	28
2	EC	exchange_int	18
2	EC	exchange_int	16
2	EC	exchange_int	21
2	EC	exchange_int	15
2	EC	exchange_int	25
2	EC	exchange_int	25
2	EC	exchange_int	35
2	EC	exchange_int	23
2	EC	exchange_int	25
2	EC	exchange_int	27
2	EC	exchange_int	17
2	EC	exchange_int	28
2	EC	exchange_int	23
2	EC	exchange_int	25
2	EC	exchange_int	22
2	EC	exchange_int	28
2	EC	exchange_int	27
2	EC	exchange_int	23
2	EC	exchange_int	28
2	EC	exchange_int	27
2	EC	exchange_int	29
2	EC	exchange_int	31
2	EC	exchange_int	27
2	EC	exchange_int	28
2	EC	exchange_int	17
2	EC	exchange_int	25
2	EC	exchange_int	23
2	EC	exchange_int	26
2	EC	exchange_int	25
2	EC	exchange_int	27
2	EC	exchange_int	24
2	EC	exchange_int	35
2	EC	exchange_int	26
2	EC	exchange_int	22
2	EC	exchange_int	22
2	EC	exchange_int	23
2	EC	exchange_int	25
2	EC	exchange_int	31
2	EC	exchange_int	25
2	EC	exchange_int	29
2	EC	exchange_int	24
2	EC	exchange_int	28
2	EC	exchange_int	25
2	EC	exchange_int	26
2	EC	exchange_int	22
2	EC	exchange_int	21
2	EC	exchange_int	33
2	EC	exchange_int	26
2	EC	exchange_int	24
2	EC	exchange_int	21
2	EC	exchange_int	22
2	EC	exchange_int	26
2	EC	exchange_int	25
2	EC	exchange_int	21
2	EC	exchange_int	21
2	EC	exchange_int	26
2	EC	exchange_int	21
2	EC	exchange_int	25
2	EC	exchange_int	26
2	EC	exchange_int	27
2	EC	exchange_int	21
2	EC	exchange_int	22
2	EC	exchange_int	23
2	EC	exchange_int	27
2	EC	exchange_int	28
2	EC	exchange_int	24
2	EC	exchange_int	35
2	EC	exchange_int	22
2	EC	exchange_int	22
2	EC	exchange_int	21
2	EC	exchange_int	23
2	EC	exchange_int	21
2	EC	exchange_int	23
2	EC	exchange_int	25
2	EC	exchange_int	29
2	EC	exchange_int	23
2	EC	exchange_int	24
2	EC	exchange_int	31
2	EC	exchange_int	26
2	EC	exchange_int	24
2	EC	exchange_int	28
2	EC	exchange_int	33
2	EC	exchange_int	25
2	EC	exchange_int	18
2	EC	exchange_int	26
2	EC	exchange_int	26
2	EC	exchange_int	29
2	EC	exchange_int	25
2	EC	exchange_int	16
2	EC	exchange_int	27
2	EC	exchange_int	29
2	EC	exchange_int	24
2	EC	exchange_int	23
2	EC	exchange_int	26
2	EC	exchange_int	21
2	EC	exchange_int	27
2	EC	exchange_int	28
2	EC	exchange_int	21
2	EC	exchange_int	18
2	EC	exchange_int	26
2	EC	exchange_int	24
2	EC	exchange_int	31
2	EC	exchange_int	23
2	EC	exchange_int	26
2	EC	exchange_int	19
2	EC	exchange_int	29
2	EC	exchange_int	27
2	EC	exchange_int	28
2	EC	exchange_int	16
2	EC	exchange_int	25
2	EC	exchange_int	24
2	EC	exchange_int	26
2	EC	exchange_int	24
2	EC	exchange_int	25
2	EC	exchange_int	27
2	EC	exchange_int	25
2	EC	exchange_int	24
2	EC	exchange_int	27
2	EC	exchange_int	26
2	EC	exchange_int	22
2	EC	exchange_int	27
2	EC	exchange_int	28
2	EC	exchange_int	27
2	EC	exchange_int	23
2	EC	exchange_int	21
2	EC	exchange_int	21
2	EC	exchange_int	21
2	EC	exchange_int	17
2	EC	exchange_int	23
2	EC	exchange_int	24
2	EC	exchange_int	29
2	EC	exchange_int	23
2	EC	exchange_int	24
2	EC	exchange_int	25
2	EC	exchange_int	27
2	EC	exchange_int	22
2	EC	exchange_int	24
2	EC	exchange_int	21
2	EC	exchange_int	25
2	EC	exchange_int	24
2	EC	exchange_int	18
2	EC	exchange_int	28
2	EC	exchange_int	24
2	EC	exchange_int	19
2	EC	exchange_int	20
2	EC	exchange_int	18
2	EC	exchange_int	30
2	EC	exchange_int	28
2	EC	exchange_int	18
2	EC	exchange_int	23
2	EC	exchange_int	27
2	EC	exchange_int	27
2	EC	exchange_int	24
2	EC	exchange_int	33
2	EC	exchange_int	20
2	EC	exchange_int	25
2	EC	exchange_int	27
2	EC	exchange_int	30
2	EC	exchange_int	24
2	EC	exchange_int	28
2	EC	exchange_int	31
2	EC	exchange_int	30
2	EC	exchange_int	27
2	EC	exchange_int	27
2	EC	exchange_int	21
2	EC	exchange_int	16
2	EC	exchange_int	26
2	EC	exchange_int	24
2	EC	exchange_int	20
2	EC	exchange_int	21
2	EC	exchange_int	25
2	EC	exchange_int	26
2	EC	exchange_int	30
2	EC	exchange_int	25
2	EC	exchange_int	21
2	EC	exchange_int	30
2	EC	exchange_int	28
2	EC	exchange_int	26
2	EC	exchange_int	25
2	EC	exchange_int	26
2	EC	exchange_int	22
2	EC	exchange_int	22
2	EC	exchange_int	31
2	EC	exchange_int	27
2	EC	exchange_int	22
2	EC	exchange_int	27
2	EC	exchange_int	24
2	EC	exchange_int	26
2	EC	exchange_int	26
2	EC	exchange_int	29
2	EC	exchange_int	27
2	EC	exchange_int	28
2	EC	exchange_int	24
2	EC	exchange_int	20
2	EC	exchange_int	24
2	EC	exchange_int	26
2	EC	exchange_int	27
2	EC	exchange_int	23
2	EC	exchange_int	19
2	EC	exchange_int	23
2	EC	exchange_int	24
2	EC	exchange_int	25
2	EC	exchange_int	28
2	EC	exchange_int	28
2	EC	exchange_int	26
2	EC	exchange_int	27
2	EC	exchange_int	24
2	EC	exchange_int	20
2	EC	exchange_int	23
2	EC	exchange_int	19
2	EC	exchange_int	26
2	EC	exchange_int	28
2	EC	exchange_int	30
2	EC	exchange_int	24
2	EC	exchange_int	27
2	EC	exchange_int	25
2	EC	exchange_int	22
2	EC	exchange_int	24
2	EC	exchange_int	23
2	EC	exchange_int	22
2	EC	exchange_int	28
2	EC	exchange_int	26
2	EC	exchange_int	28
2	EC	exchange_int	21
2	EC	exchange_int	24
2	EC	exchange_int	21
2	EC	exchange_int	28
2	EC	exchange_int	20
2	EC	exchange_int	21
2	EC	exchange_int	25
2	EC	exchange_int	28
2	EC	exchange_int	25
2	EC	exchange_int	20
2	EC	exchange_int	30
2	EC	exchange_int	21
2	EC	exchange_int	21
2	EC	exchange_int	31
2	EC	exchange_int	21
2	EC	exchange_int	18
2	EC	exchange_int	27
2	EC	exchange_int	28
2	EC	exchange_int	30
2	EC	exchange_int	19
2	EC	exchange_int	31
2	EC	exchange_int	24
2	EC	exchange_int	23
2	EC	exchange_int	23
2	EC	exchange_int	29
2	EC	exchange_int	29
2	EC	exchange_int	25
2	EC	exchange_int	22
2	EC	exchange_int	22
2	EC	exchange_int	19
2	EC	exchange_int	25
2	EC	exchange_int	23
2	EC	exchange_int	20
2	EC	exchange_int	25
2	EC	exchange_int	31
2	EC	exchange_int	23
2	EC	exchange_int	26
2	EC	exchange_int	24
2	EC	exchange_int	28
2	EC	exchange_int	22
2	EC	exchange_int	26
2	EC	exchange_int	24
2	EC	exchange_int	27
2	EC	exchange_int	29
2	EC	exchange_int	23
2	EC	exchange_int	27
2	EC	exchange_int	23
2	EC	exchange_int	20
2	EC	exchange_int	24
2	EC	exchange_int	25
2	EC	exchange_int	24
2	EC	exchange_int	25
2	EC	exchange_int	28
2	EC	exchange_int	24
2	EC	exchange_int	22
2	EC	exchange_int	29
2	EC	exchange_int	22
2	EC	exchange_int	24
2	EC	exchange_int	22
2	EC	exchange_int	26
2	EC	exchange_int	22
2	EC	exchange_int	28
2	EC	exchange_int	18
2	EC	exchange_int	26
2	EC	exchange_int	28
2	EC	exchange_int	20
2	EC	exchange_int	28
2	EC	exchange_int	29
2	EC	exchange_int	19
2	EC	exchange_int	23
2	EC	exchange_int	26
2	EC	exchange_int	23
2	EC	exchange_int	26
2	EC	exchange_int	27
2	EC	exchange_int	22
2	EC	exchange_int	23
2	EC	exchange_int	22
2	EC	exchange_int	18
2	EC	exchange_int	28
2	EC	exchange_int	25
2	EC	exchange_int	24
2	EC	exchange_int	23
2	EC	exchange_int	28
2	EC	exchange_int	25
2	EC	exchange_int	21
2	EC	exchange_int	23
2	EC	exchange_int	30
2	EC	exchange_int	27
2	EC	exchange_int	29
2	EC	exchange_int	28
2	EC	exchange_int	24
2	EC	exchange_int	30
2	EC	exchange_int	28
2	EC	exchange_int	22
2	EC	exchange_int	30
2	EC	exchange_int	21
2	EC	exchange_int	20
2	EC	exchange_int	30
2	EC	exchange_int	22
2	EC	exchange_int	28
2	EC	exchange_int	26
2	EC	exchange_int	26
2	EC	exchange_int	21
2	EC	exchange_int	23
2	EC	exchange_int	23
2	EC	exchange_int	25
2	EC	exchange_int	27
2	EC	exchange_int	27
2	EC	exchange_int	27
2	EC	exchange_int	29
2	EC	exchange_int	28
2	EC	exchange_int	24
2	EC	exchange_int	26
2	EC	exchange_int	25
2	EC	exchange_int	24
2	EC	exchange_int	23
2	EC	exchange_int	23
2	EC	exchange_int	28
2	EC	exchange_int	25
2	EC	exchange_int	26
2	EC	exchange_int	24
2	EC	exchange_int	25
2	EC	exchange_int	22
2	EC	exchange_int	25
2	EC	exchange_int	23
2	EC	exchange_int	28
2	EC	exchange_int	22
2	EC	exchange_int	28
2	EC	exchange_int	27
2	EC	exchange_int	26
2	EC	exchange_int	20
2	EC	exchange_int	25
2	EC	exchange_int	25
2	EC	exchange_int	25
2	EC	exchange_int	25
2	EC	exchange_int	24
2	EC	exchange_int	28
2	EC	exchange_int	25
2	EC	exchange_int	23
2	EC	exchange_int	24
2	EC	exchange_int	30
2	EC	exchange_int	26
2	EC	exchange_int	31
2	EC	exchange_int	23
2	EC	exchange_int	30
2	EC	exchange_int	31
2	EC	exchange_int	34
2	EC	exchange_int	23
2	EC	exchange_int	20
2	EC	exchange_int	27
2	EC	exchange_int	27
2	EC	exchange_int	22
2	EC	exchange_int	28
2	EC	exchange_int	24
2	EC	exchange_int	31
2	EC	exchange_int	27
2	EC	exchange_int	26
2	EC	exchange_int	22
2	EC	exchange_int	22
2	EC	exchange_int	32
2	EC	exchange_int	16
2	EC	exchange_int	20
2	EC	exchange_int	26
2	EC	exchange_int	28
2	EC	exchange_int	18
2	EC	exchange_int	18
2	EC	exchange_int	25
2	EC	exchange_int	32
2	EC	exchange_int	27
2	EC	exchange_int	23
2	EC	exchange_int	29
2	EC	exchange_int	24
2	EC	exchange_int	22
2	EC	exchange_int	26
2	EC	exchange_int	29
2	EC	exchange_int	30
2	EC	exchange_int	26
2	EC	exchange_int	25
2	EC	exchange_int	31
2	EC	exchange_int	25
2	EC	exchange_int	21
2	EC	exchange_int	23
2	EC	exchange_int	19
2	EC	exchange_int	29
2	EC	exchange_int	22
2	EC	exchange_int	24
2	EC	exchange_int	24
2	EC	exchange_int	22
2	EC	exchange_int	28
2	EC	exchange_int	21
2	EC	exchange_int	23
2	EC	exchange_int	26
2	EC	exchange_int	31
2	EC	exchange_int	24
2	EC	exchange_int	24
2	EC	exchange_int	33
2	EC	exchange_int	32
2	EC	exchange_int	23
2	EC	exchange_int	24
2	EC	exchange_int	30
2	EC	exchange_int	29
2	EC	exchange_int	23
2	EC	exchange_int	25
2	EC	exchange_int	28
2	EC	exchange_int	23
2	EC	exchange_int	23
2	EC	exchange_int	28
2	EC	exchange_int	30
2	EC	exchange_int	20
2	EC	exchange_int	26
2	EC	exchange_int	22
2	EC	exchange_int	29
2	EC	exchange_int	21
2	EC	exchange_int	23
2	EC	exchange_int	25
2	EC	exchange_int	24
2	EC	exchange_int	25
2	EC	exchange_int	23
2	EC	exchange_int	26
2	EC	exchange_int	22
2	EC	exchange_int	16
2	EC	exchange_int	25
2	EC	exchange_int	27
2	EC	exchange_int	21
2	EC	exchange_int	29
2	EC	exchange_int	23
2	EC	exchange_int	21
2	EC	exchange_int	31
2	EC	exchange_int	27
2	EC	exchange_int	28
2	EC	exchange_int	25
2	EC	exchange_int	24
2	EC	exchange_int	26
2	EC	exchange_int	27
2	EC	exchange_int	27
2	EC	exchange_int	29
2	EC	exchange_int	28
2	EC	exchange_int	26
2	EC	exchange_int	28
2	EC	exchange_int	23
2	EC	exchange_int	27
2	EC	exchange_int	25
2	EC	exchange_int	27
2	EC	exchange_int	26
2	EC	exchange_int	28
2	EC	exchange_int	27
2	EC	exchange_int	19
2	EC	exchange_int	23
2	EC	exchange_int	26
2	EC	exchange_int	19
2	EC	exchange_int	26
2	EC	exchange_int	22
2	EC	exchange_int	20
2	EC	exchange_int	20
2	EC	exchange_int	30
2	EC	exchange_int	26
2	EC	exchange_int	24
2	EC	exchange_int	23
2	EC	exchange_int	26
2	EC	exchange_int	25
2	EC	exchange_int	25
2	EC	exchange_int	25
2	EC	exchange_int	30
2	EC	exchange_int	20
2	EC	exchange_int	27
2	EC	exchange_int	26
2	EC	exchange_int	21
2	EC	exchange_int	23
2	EC	exchange_int	19
2	EC	exchange_int	24
2	EC	exchange_int	26
2	EC	exchange_int	27
2	EC	exchange_int	27
2	EC	exchange_int	30
2	EC	exchange_int	25
2	EC	exchange_int	28
2	EC	exchange_int	28
2	EC	exchange_int	21
2	EC	exchange_int	21
2	EC	exchange_int	24
2	EC	exchange_int	19
2	EC	exchange_int	24
2	EC	exchange_int	27
2	EC	exchange_int	27
2	EC	exchange_int	25
2	EC	exchange_int	27
2	EC	exchange_int	30
2	EC	exchange_int	23
2	EC	exchange_int	25
2	EC	exchange_int	25
2	EC	exchange_int	28
2	EC	exchange_int	30
2	EC	exchange_int	22
2	EC	exchange_int	28
2	EC	exchange_int	22
2	EC	exchange_int	22
2	EC	exchange_int	21
2	EC	exchange_int	22
2	EC	exchange_int	30
2	EC	exchange_int	21
2	EC	exchange_int	24
2	EC	exchange_int	21
2	EC	exchange_int	21
2	EC	exchange_int	26
2	EC	exchange_int	27
2	EC	exchange_int	15
2	EC	exchange_int	27
2	EC	exchange_int	29
2	EC	exchange_int	24
2	EC	exchange_int	23
2	EC	exchange_int	26
2	EC	exchange_int	29
2	EC	exchange_int	26
2	EC	exchange_int	26
2	EC	exchange_int	23
2	EC	exchange_int	31
2	EC	exchange_int	25
2	EC	exchange_int	28
2	EC	exchange_int	22
2	EC	exchange_int	26
2	EC	exchange_int	31
2	EC	exchange_int	30
2	EC	exchange_int	25
2	EC	exchange_int	26
2	EC	exchange_int	27
2	EC	exchange_int	24
2	EC	exchange_int	24
2	EC	exchange_int	22
2	EC	exchange_int	33
2	EC	exchange_int	20
2	EC	exchange_int	30
2	EC	exchange_int	25
2	EC	exchange_int	19
2	EC	exchange_int	21
2	EC	exchange_int	20
2	EC	exchange_int	27
2	EC	exchange_int	29
2	EC	exchange_int	22
2	EC	exchange_int	28
2	EC	exchange_int	26
2	EC	exchange_int	25
2	EC	exchange_int	20
2	EC	exchange_int	26
2	EC	exchange_int	25
2	EC	exchange_int	29
2	EC	exchange_int	25
2	EC	exchange_int	31
2	EC	exchange_int	30
2	EC	exchange_int	25
2	EC	exchange_int	24
2	EC	exchange_int	30
2	EC	exchange_int	28
2	EC	exchange_int	31
2	EC	exchange_int	33
2	EC	exchange_int	24
2	EC	exchange_int	27
2	EC	exchange_int	26
2	EC	exchange_int	24
2	EC	exchange_int	28
2	EC	exchange_int	22
2	EC	exchange_int	31
2	EC	exchange_int	30
2	EC	exchange_int	25
2	EC	exchange_int	17
2	EC	exchange_int	24
2	EC	exchange_int	27
2	EC	exchange_int	27
2	EC	exchange_int	22
2	EC	exchange_int	31
2	EC	exchange_int	29
2	EC	exchange_int	24
2	EC	exchange_int	25
2	EC	exchange_int	27
2	EC	exchange_int	25
2	EC	exchange_int	29
2	EC	exchange_int	22
2	EC	exchange_int	23
2	EC	exchange_int	19
2	EC	exchange_int	26
2	EC	exchange_int	20
2	EC	exchange_int	27
2	EC	exchange_int	31
2	EC	exchange_int	22
2	EC	exchange_int	14
2	EC	exchange_int	27
2	EC	exchange_int	25
2	EC	exchange_int	23
2	EC	exchange_int	20
2	EC	exchange_int	19
2	EC	exchange_int	25
2	EC	exchange_int	22
2	EC	exchange_int	28
2	EC	exchange_int	22
2	EC	exchange_int	27
2	EC	exchange_int	28
2	EC	exchange_int	23
2	EC	exchange_int	25
2	EC	exchange_int	23
2	EC	exchange_int	29
2	EC	exchange_int	21
2	EC	exchange_int	25
2	EC	exchange_int	20
2	EC	exchange_int	22
2	EC	exchange_int	19
2	EC	exchange_int	23
2	EC	exchange_int	20
2	EC	exchange_int	28
2	EC	exchange_int	30
2	EC	exchange_int	24
2	EC	exchange_int	23
2	EC	exchange_int	30
2	EC	exchange_int	28
2	EC	exchange_int	25
2	EC	exchange_int	24
2	EC	exchange_int	20
2	EC	exchange_int	23
2	EC	exchange_int	25
2	EC	exchange_int	25
2	EC	exchange_int	26
2	EC	exchange_int	22
2	EC	exchange_int	30
2	EC	exchange_int	25
2	EC	exchange_int	20
2	EC	exchange_int	29
2	EC	exchange_int	22
2	EC	exchange_int	22
2	EC	exchange_int	23
2	EC	exchange_int	21
2	EC	exchange_int	20
2	EC	exchange_int	25
2	EC	exchange_int	23
2	EC	exchange_int	26
2	EC	exchange_int	22
2	EC	exchange_int	19
2	EC	exchange_int	30
2	EC	exchange_int	26
2	EC	exchange_int	23
2	EC	exchange_int	18
2	EC	exchange_int	24
2	EC	exchange_int	20
2	EC	exchange_int	28
2	EC	exchange_int	25
2	EC	exchange_int	18
2	EC	exchange_int	22
2	EC	exchange_int	24
2	EC	exchange_int	25
2	EC	exchange_int	22
2	EC	exchange_int	21
2	EC	exchange_int	28
2	EC	exchange_int	16
2	EC	exchange_int	24
2	EC	exchange_int	24
2	EC	exchange_int	26
2	EC	exchange_int	23
2	EC	exchange_int	26
2	EC	exchange_int	29
2	EC	exchange_int	27
2	EC	exchange_int	32
2	EC	exchange_int	19
2	EC	exchange_int	23
2	EC	exchange_int	24
2	EC	exchange_int	21
2	EC	exchange_int	21
2	EC	exchange_int	18
2	EC	exchange_int	23
2	EC	exchange_int	21
2	EC	exchange_int	23
2	EC	exchange_int	23
2	EC	exchange_int	26
2	EC	exchange_int	25
2	EC	exchange_int	21
2	EC	exchange_int	30
2	EC	exchange_int	20
2	EC	exchange_int	25
2	EC	exchange_int	28
2	EC	exchange_int	27
2	EC	exchange_int	28
2	EC	exchange_int	30
2	EC	exchange_int	25
2	EC	exchange_int	18
2	EC	exchange_int	29
2	EC	exchange_int	22
2	EC	exchange_int	28
2	EC	exchange_int	28
2	EC	exchange_int	25
2	EC	exchange_int	26
2	EC	exchange_int	25
2	EC	exchange_int	34
2	EC	exchange_int	27
2	EC	exchange_int	22
2	EC	exchange_int	27
2	EC	exchange_int	27
2	EC	exchange_int	29
2	EC	exchange_int	26
2	EC	exchange_int	27
2	EC	exchange_int	23
2	EC	exchange_int	25
2	EC	exchange_int	19
2	EC	exchange_int	27
2	EC	exchange_int	23
2	EC	exchange_int	32
2	EC	exchange_int	24
2	EC	exchange_int	19
2	EC	exchange_int	22
2	EC	exchange_int	22
2	EC	exchange_int	23
2	EC	exchange_int	25
2	EC	exchange_int	18
2	EC	exchange_int	19
2	EC	exchange_int	26
2	EC	exchange_int	30
2	EC	exchange_int	26
2	EC	exchange_int	25
2	EC	exchange_int	23
2	EC	exchange_int	25
2	EC	exchange_int	32
2	EC	exchange_int	16
2	EC	exchange_int	25
2	EC	exchange_int	26
2	EC	exchange_int	30
2	EC	exchange_int	20
2	EC	exchange_int	33
2	EC	exchange_int	24
2	EC	exchange_int	27
2	EC	exchange_int	31
2	EC	exchange_int	29
2	EC	exchange_int	29
2	EC	exchange_int	22
2	EC	exchange_int	28
2	EC	exchange_int	22
2	EC	exchange_int	16
2	EC	exchange_int	27
2	EC	exchange_int	23
2	EC	exchange_int	25
2	EC	exchange_int	28
2	EC	exchange_int	26
2	EC	exchange_int	24
2	EC	exchange_int	22
2	EC	exchange_int	19
2	EC	exchange_int	22
2	EC	exchange_int	17
2	EC	exchange_int	29
2	EC	exchange_int	22
2	EC	exchange_int	26
2	EC	exchange_int	19
2	EC	exchange_int	24
2	EC	exchange_int	21
2	EC	exchange_int	25
2	EC	exchange_int	24
2	EC	exchange_int	34
2	EC	exchange_int	24
2	EC	exchange_int	30
2	EC	exchange_int	27
2	EC	exchange_int	22
2	EC	exchange_int	28
2	EC	exchange_int	22
2	EC	exchange_int	21
2	EC	exchange_int	27
2	EC	exchange_int	29
2	EC	exchange_int	26
2	EC	exchange_int	23
2	EC	exchange_int	30
2	EC	exchange_int	28
2	EC	exchange_int	31
2	EC	exchange_int	28
2	EC	exchange_int	23
2	EC	exchange_int	21
2	EC	exchange_int	19
2	EC	exchange_int	29
2	EC	exchange_int	26
2	EC	exchange_int	27
2	EC	exchange_int	28
2	EC	exchange_int	30
2	EC	exchange_int	22
2	EC	exchange_int	21
2	EC	exchange_int	32
2	EC	exchange_int	23
2	EC	exchange_int	24
2	EC	exchange_int	22
2	EC	exchange_int	28
2	EC	exchange_int	27
2	EC	exchange_int	20
2	EC	exchange_int	29
2	EC	exchange_int	27
2	EC	exchange_int	32
2	EC	exchange_int	32
2	EC	exchange_int	26
2	EC	exchange_int	22
2	EC	exchange_int	25
2	EC	exchange_int	26
2	EC	exchange_int	28
2	EC	exchange_int	27
2	EC	exchange_int	27
2	EC	exchange_int	23
2	EC	exchange_int	23
2	EC	exchange_int	20
2	EC	exchange_int	23
2	EC	exchange_int	22
2	EC	exchange_int	23
2	EC	exchange_int	22
2	EC	exchange_int	27
2	EC	exchange_int	24
2	EC	exchange_int	20
2	EC	exchange_int	25
2	EC	exchange_int	22
2	EC	exchange_int	21
2	EC	exchange_int	24
2	EC	exchange_int	28
2	EC	exchange_int	24
2	EC	exchange_int	23
2	EC	exchange_int	30
2	EC	exchange_int	29
2	EC	exchange_int	23
2	EC	exchange_int	27
2	EC	exchange_int	29
2	EC	exchange_int	26
2	EC	exchange_int	29
2	EC	exchange_int	27
2	EC	exchange_int	18
2	EC	exchange_int	22
2	EC	exchange_int	23
2	EC	exchange_int	18
2	EC	exchange_int	30
2	EC	exchange_int	30
2	EC	exchange_int	23
2	EC	exchange_int	23
2	EC	exchange_int	29
2	EC	exchange_int	29
2	EC	exchange_int	26
2	EC	exchange_int	19
2	EC	exchange_int	22
2	EC	exchange_int	21
2	EC	exchange_int	25
2	EC	exchange_int	20
2	EC	exchange_int	22
2	EC	exchange_int	24
2	EC	exchange_int	24
2	EC	exchange_int	29
2	EC	exchange_int	28
2	EC	exchange_int	26
2	EC	exchange_int	25
2	EC	exchange_int	25
2	EC	exchange_int	25
2	EC	exchange_int	22
2	EC	exchange_int	23
2	EC	exchange_int	25
2	EC	exchange_int	24
2	EC	exchange_int	29
2	EC	exchange_int	23
2	EC	exchange_int	23
2	EC	exchange_int	21
2	EC	exchange_int	21
2	EC	exchange_int	24
2	EC	exchange_int	25
2	EC	exchange_int	29
2	EC	exchange_int	21
2	EC	exchange_int	26
2	EC	exchange_int	22
2	EC	exchange_int	29
2	EC	exchange_int	26
2	EC	exchange_int	29
2	EC	exchange_int	20
2	EC	exchange_int	24
2	EC	exchange_int	27
2	EC	exchange_int	20
2	EC	exchange_int	28
2	EC	exchange_int	25
2	EC	exchange_int	25
2	EC	exchange_int	24
2	EC	exchange_int	21
2	EC	exchange_int	21
2	EC	exchange_int	27
2	EC	exchange_int	24
2	EC	exchange_int	21
2	EC	exchange_int	27
2	EC	exchange_int	25
2	EC	exchange_int	26
2	EC	exchange_int	30
2	EC	exchange_int	25
2	EC	exchange_int	28
2	EC	exchange_int	20
2	EC	exchange_int	26
2	EC	exchange_int	29
2	EC	exchange_int	21
2	EC	exchange_int	24
2	EC	exchange_int	22
2	EC	exchange_int	28
2	EC	exchange_int	20
2	EC	exchange_int	24
2	EC	exchange_int	26
2	EC	exchange_int	26
2	EC	exchange_int	24
2	EC	exchange_int	27
2	EC	exchange_int	24
2	EC	exchange_int	24
2	EC	exchange_int	29
2	EC	exchange_int	28
2	EC	exchange_int	28
2	EC	exchange_int	26
2	EC	exchange_int	28
2	EC	exchange_int	25
2	EC	exchange_int	29
2	EC	exchange_int	26
2	EC	exchange_int	20
2	EC	exchange_int	27
2	EC	exchange_int	31
2	EC	exchange_int	23
2	EC	exchange_int	25
2	EC	exchange_int	25
2	EC	exchange_int	29
2	EC	exchange_int	30
2	EC	exchange_int	27
2	EC	exchange_int	27
2	EC	exchange_int	22
2	EC	exchange_int	25
2	EC	exchange_int	26
2	EC	exchange_int	29
2	EC	exchange_int	26
2	EC	exchange_int	22
2	EC	exchange_int	29
2	EC	exchange_int	28
2	EC	exchange_int	22
2	EC	exchange_int	27
2	EC	exchange_int	19
2	EC	exchange_int	30
2	EC	exchange_int	24
2	EC	exchange_int	19
2	EC	exchange_int	23
2	EC	exchange_int	33
2	EC	exchange_int	26
2	EC	exchange_int	19
2	EC	exchange_int	27
2	EC	exchange_int	23
2	EC	exchange_int	30
2	EC	exchange_int	27
2	EC	exchange_int	23
2	EC	exchange_int	28
2	EC	exchange_int	28
2	EC	exchange_int	28
2	EC	exchange_int	22
2	EC	exchange_int	23
2	EC	exchange_int	26
2	EC	exchange_int	24
2	EC	exchange_int	20
2	EC	exchange_int	25
2	EC	exchange_int	26
2	EC	exchange_int	32
2	EC	exchange_int	23
2	EC	exchange_int	22
2	EC	exchange_int	27
2	EC	exchange_int	31
2	EC	exchange_int	24
2	EC	exchange_int	27
2	EC	exchange_int	25
2	EC	exchange_int	33
2	EC	exchange_int	27
2	EC	exchange_int	21
2	EC	exchange_int	26
2	EC	exchange_int	22
2	EC	exchange_int	26
2	EC	exchange_int	22
2	EC	exchange_int	25
2	EC	exchange_int	32
2	EC	exchange_int	26
2	EC	exchange_int	23
2	EC	exchange_int	28
2	EC	exchange_int	27
2	EC	exchange_int	23
2	EC	exchange_int	21
2	EC	exchange_int	24
2	EC	exchange_int	24
2	EC	exchange_int	27
2	EC	exchange_int	24
2	EC	exchange_int	26
2	EC	exchange_int	25
2	EC	exchange_int	23
2	EC	exchange_int	23
2	EC	exchange_int	25
2	EC	exchange_int	21
2	EC	exchange_int	25
2	EC	exchange_int	20
2	EC	exchange_int	25
2	EC	exchange_int	27
2	EC	exchange_int	19
2	EC	exchange_int	26
2	EC	exchange_int	24
2	EC	exchange_int	28
2	EC	exchange_int	23
2	EC	exchange_int	27
2	EC	exchange_int	29
2	EC	exchange_int	26
2	EC	exchange_int	26
2	EC	exchange_int	32
2	EC	exchange_int	25
2	EC	exchange_int	27
2	EC	exchange_int	26
2	EC	exchange_int	24
2	EC	exchange_int	24
2	EC	exchange_int	26
2	EC	exchange_int	19
2	EC	exchange_int	25
2	EC	exchange_int	24
2	EC	exchange_int	25
2	EC	exchange_int	23
2	EC	exchange_int	25
2	EC	exchange_int	24
2	EC	exchange_int	24
2	EC	exchange_int	22
2	EC	exchange_int	27
2	EC	exchange_int	33
2	EC	exchange_int	20
2	EC	exchange_int	31
2	EC	exchange_int	23
2	EC	exchange_int	24
2	EC	exchange_int	27
2	EC	exchange_int	26
2	EC	exchange_int	29
2	EC	exchange_int	27
2	EC	exchange_int	22
2	EC	exchange_int	22
2	EC	exchange_int	17
2	EC	exchange_int	33
2	EC	exchange_int	22
2	EC	exchange_int	30
2	EC	exchange_int	23
2	EC	exchange_int	25
2	EC	exchange_int	22
2	EC	exchange_int	24
2	EC	exchange_int	19
2	EC	exchange_int	27
2	EC	exchange_int	20
2	EC	exchange_int	23
2	EC	exchange_int	24
2	EC	exchange_int	20
2	EC	exchange_int	22
2	EC	exchange_int	27
2	EC	exchange_int	30
2	EC	exchange_int	18
2	EC	exchange_int	24
2	EC	exchange_int	22
2	EC	exchange_int	27
2	EC	exchange_int	29
2	EC	exchange_int	31
2	EC	exchange_int	21
2	EC	exchange_int	21
2	EC	exchange_int	27
2	EC	exchange_int	29
2	EC	exchange_int	23
2	EC	exchange_int	30
2	EC	exchange_int	22
2	EC	exchange_int	22
2	EC	exchange_int	20
2	EC	exchange_int	27
2	EC	exchange_int	28
2	EC	exchange_int	25
2	EC	exchange_int	27
2	EC	exchange_int	23
2	EC	exchange_int	17
2	EC	exchange_int	24
2	EC	exchange_int	26
2	EC	exchange_int	25
2	EC	exchange_int	22
2	EC	exchange_int	22
2	EC	exchange_int	24
2	EC	exchange_int	27
2	EC	exchange_int	21
2	EC	exchange_int	31
2	EC	exchange_int	25
2	EC	exchange_int	23
2	EC	exchange_int	28
2	EC	exchange_int	27
2	EC	exchange_int	28
2	EC	exchange_int	28
2	EC	exchange_int	24
2	EC	exchange_int	23
2	EC	exchange_int	29
2	EC	exchange_int	27
2	EC	exchange_int	36
2	EC	exchange_int	28
2	EC	exchange_int	25
2	EC	exchange_int	26
2	EC	exchange_int	26
2	EC	exchange_int	21
2	EC	exchange_int	25
2	EC	exchange_int	26
2	EC	exchange_int	31
2	EC	exchange_int	30
2	EC	exchange_int	24
2	EC	exchange_int	27
2	EC	exchange_int	22
2	EC	exchange_int	29
2	EC	exchange_int	20
2	EC	exchange_int	23
2	EC	exchange_int	27
2	EC	exchange_int	25
2	EC	exchange_int	24
2	EC	exchange_int	20
2	EC	exchange_int	24
2	EC	exchange_int	26
2	EC	exchange_int	24
2	EC	exchange_int	24
2	EC	exchange_int	26
2	EC	exchange_int	27
2	EC	exchange_int	28
2	EC	exchange_int	25
2	EC	exchange_int	24
2	EC	exchange_int	28
2	EC	exchange_int	31
2	EC	exchange_int	21
2	EC	exchange_int	27
2	EC	exchange_int	25
2	EC	exchange_int	22
2	EC	exchange_int	30
2	EC	exchange_int	21
2	EC	exchange_int	25
2	EC	exchange_int	27
2	EC	exchange_int	31
2	EC	exchange_int	26
2	EC	exchange_int	22
2	EC	exchange_int	21
2	EC	exchange_int	27
2	EC	exchange_int	30
2	EC	exchange_int	22
2	EC	exchange_int	29
2	EC	exchange_int	26
2	EC	exchange_int	19
2	EC	exchange_int	23
2	EC	exchange_int	24
2	EC	exchange_int	21
2	EC	exchange_int	27
2	EC	exchange_int	28
2	EC	exchange_int	26
2	EC	exchange_int	20
2	EC	exchange_int	25
2	EC	exchange_int	22
2	EC	exchange_int	29
2	EC	exchange_int	17
2	EC	exchange_int	24
2	EC	exchange_int	27
2	EC	exchange_int	23
2	EC	exchange_int	25
2	EC	exchange_int	21
2	EC	exchange_int	27
2	EC	exchange_int	27
2	EC	exchange_int	19
2	EC	exchange_int	24
2	EC	exchange_int	28
2	EC	exchange_int	22
2	EC	exchange_int	19
2	EC	exchange_int	25
2	EC	exchange_int	21
2	EC	exchange_int	16
2	EC	exchange_int	28
2	EC	exchange_int	24
2	EC	exchange_int	26
2	EC	exchange_int	24
2	EC	exchange_int	23
2	EC	exchange_int	26
2	EC	exchange_int	23
2	EC	exchange_int	27
2	EC	exchange_int	23
2	EC	exchange_int	28
2	EC	exchange_int	28
2	EC	exchange_int	34
2	EC	exchange_int	30
2	EC	exchange_int	22
2	EC	exchange_int	24
2	EC	exchange_int	20
2	EC	exchange_int	28
2	EC	exchange_int	29
2	EC	exchange_int	28
2	EC	exchange_int	33
2	EC	exchange_int	23
2	EC	exchange_int	26
2	EC	exchange_int	24
2	EC	exchange_int	22
2	EC	exchange_int	20
2	EC	exchange_int	25
2	EC	exchange_int	21
2	EC	exchange_int	24
2	EC	exchange_int	27
2	EC	exchange_int	21
2	EC	exchange_int	24
2	EC	exchange_int	28
2	EC	exchange_int	17
2	EC	exchange_int	34
2	EC	exchange_int	25
2	EC	exchange_int	28
2	EC	exchange_int	26
2	EC	exchange_int	25
2	EC	exchange_int	33
2	EC	exchange_int	24
2	EC	exchange_int	24
2	EC	exchange_int	24
2	EC	exchange_int	26
2	EC	exchange_int	27
2	EC	exchange_int	22
2	EC	exchange_int	28
2	EC	exchange_int	30
2	EC	exchange_int	30
2	EC	exchange_int	24
2	EC	exchange_int	25
2	EC	exchange_int	26
2	EC	exchange_int	21
2	EC	exchange_int	33
2	EC	exchange_int	24
2	EC	exchange_int	24
2	EC	exchange_int	26
2	EC	exchange_int	19
2	EC	exchange_int	23
2	EC	exchange_int	25
2	EC	exchange_int	24
2	EC	exchange_int	31
2	EC	exchange_int	21
2	EC	exchange_int	18
2	EC	exchange_int	21
2	EC	exchange_int	24
2	EC	exchange_int	26
2	EC	exchange_int	23
2	EC	exchange_int	25
2	EC	exchange_int	30
2	EC	exchange_int	18
2	EC	exchange_int	23
2	EC	exchange_int	23
2	EC	exchange_int	28
2	EC	exchange_int	24
2	EC	exchange_int	24
2	EC	exchange_int	20
2	EC	exchange_int	29
2	EC	exchange_int	27
2	EC	exchange_int	19
2	EC	exchange_int	29
2	EC	exchange_int	25
2	EC	exchange_int	28
2	EC	exchange_int	27
2	EC	exchange_int	21
2	EC	exchange_int	32
2	EC	exchange_int	19
2	EC	exchange_int	30
2	EC	exchange_int	30
2	EC	exchange_int	29
2	EC	exchange_int	24
2	EC	exchange_int	24
2	EC	exchange_int	27
2	EC	exchange_int	20
2	EC	exchange_int	28
2	EC	exchange_int	25
2	EC	exchange_int	22
2	EC	exchange_int	30
2	EC	exchange_int	22
2	EC	exchange_int	30
2	EC	exchange_int	25
2	EC	exchange_int	30
2	EC	exchange_int	25
2	EC	exchange_int	30
2	EC	exchange_int	18
2	EC	exchange_int	27
2	EC	exchange_int	29
2	EC	exchange_int	24
2	EC	exchange_int	31
2	EC	exchange_int	19
2	EC	exchange_int	24
2	EC	exchange_int	26
2	EC	exchange_int	27
2	EC	exchange_int	25
2	EC	exchange_int	29
2	EC	exchange_int	27
2	EC	exchange_int	28
2	EC	exchange_int	28
2	EC	exchange_int	27
2	EC	exchange_int	22
2	EC	exchange_int	26
2	EC	exchange_int	22
2	EC	exchange_int	27
2	EC	exchange_int	23
2	EC	exchange_int	22
2	EC	exchange_int	23
2	EC	exchange_int	27
2	EC	exchange_int	23
2	EC	exchange_int	23
2	EC	exchange_int	26
2	EC	exchange_int	24
2	EC	exchange_int	23
2	EC	exchange_int	32
2	EC	exchange_int	28
2	EC	exchange_int	26
2	EC	exchange_int	23
2	EC	exchange_int	25
2	EC	exchange_int	28
2	EC	exchange_int	23
2	EC	exchange_int	23
2	EC	exchange_int	24
2	EC	exchange_int	21
2	EC	exchange_int	25
2	EC	exchange_int	25
2	EC	exchange_int	28
2	EC	exchange_int	24
2	EC	exchange_int	20
2	EC	exchange_int	27
2	EC	exchange_int	27
2	EC	exchange_int	27
2	EC	exchange_int	23
2	EC	exchange_int	24
2	EC	exchange_int	28
2	EC	exchange_int	24
2	EC	exchange_int	22
2	EC	exchange_int	28
2	EC	exchange_int	26
2	EC	exchange_int	23
2	EC	exchange_int	20
2	EC	exchange_int	27
2	EC	exchange_int	26
2	EC	exchange_int	27
2	EC	exchange_int	29
2	EC	exchange_int	27
2	EC	exchange_int	29
2	EC	exchange_int	20
2	EC	exchange_int	22
2	EC	exchange_int	26
2	EC	exchange_int	26
2	EC	exchange_int	26
2	EC	exchange_int	25
2	EC	exchange_int	22
2	EC	exchange_int	27
2	EC	exchange_int	26
2	EC	exchange_int	26
2	EC	exchange_int	30
2	EC	exchange_int	28
2	EC	exchange_int	20
2	EC	exchange_int	28
2	EC	exchange_int	27
2	EC	exchange_int	26
2	EC	exchange_int	28
2	EC	exchange_int	23
2	EC	exchange_int	23
2	EC	exchange_int	29
2	EC	exchange_int	18
2	EC	exchange_int	32
2	EC	exchange_int	33
2	EC	exchange_int	18
2	EC	exchange_int	26
2	EC	exchange_int	31
2	EC	exchange_int	24
2	EC	exchange_int	18
2	EC	exchange_int	28
2	EC	exchange_int	29
2	EC	exchange_int	31
2	EC	exchange_int	23
2	EC	exchange_int	20
2	EC	exchange_int	28
2	EC	exchange_int	22
2	EC	exchange_int	22
2	EC	exchange_int	22
2	EC	exchange_int	29
2	EC	exchange_int	23
2	EC	exchange_int	29
2	EC	exchange_int	26
2	EC	exchange_int	27
2	EC	exchange_int	29
2	EC	exchange_int	28
2	EC	exchange_int	22
2	EC	exchange_int	29
2	EC	exchange_int	28
2	EC	exchange_int	22
2	EC	exchange_int	29
2	EC	exchange_int	31
2	EC	exchange_int	20
2	EC	exchange_int	26
2	EC	exchange_int	25
2	EC	exchange_int	27
2	EC	exchange_int	29
2	EC	exchange_int	22
2	EC	exchange_int	30
2	EC	exchange_int	29
2	EC	exchange_int	24
2	EC	exchange_int	17
2	EC	exchange_int	24
2	EC	exchange_int	22
2	EC	exchange_int	24
2	EC	exchange_int	22
2	EC	exchange_int	31
2	EC	exchange_int	23
2	EC	exchange_int	28
2	EC	exchange_int	22
2	EC	exchange_int	26
2	EC	exchange_int	21
2	EC	exchange_int	26
2	EC	exchange_int	25
2	EC	exchange_int	25
2	EC	exchange_int	24
2	EC	exchange_int	27
2	EC	exchange_int	16
2	EC	exchange_int	22
2	EC	exchange_int	23
2	EC	exchange_int	29
2	EC	exchange_int	25
2	EC	exchange_int	18
2	EC	exchange_int	25
2	EC	exchange_int	20
2	EC	exchange_int	25
2	EC	exchange_int	22
2	EC	exchange_int	28
2	EC	exchange_int	24
2	EC	exchange_int	27
2	EC	exchange_int	27
2	EC	exchange_int	23
2	EC	exchange_int	24
2	EC	exchange_int	28
2	EC	exchange_int	23
2	EC	exchange_int	23
2	EC	exchange_int	21
2	EC	exchange_int	26
2	EC	exchange_int	32
2	EC	exchange_int	25
2	EC	exchange_int	21
2	EC	exchange_int	25
2	EC	exchange_int	27
2	EC	exchange_int	25
2	EC	exchange_int	27
2	EC	exchange_int	23
2	EC	exchange_int	24
2	EC	exchange_int	22
2	EC	exchange_int	28
2	EC	exchange_int	25
2	EC	exchange_int	28
2	EC	exchange_int	28
2	EC	exchange_int	23
2	EC	exchange_int	21
2	EC	exchange_int	28
2	EC	exchange_int	27
2	EC	exchange_int	21
2	EC	exchange_int	27
2	EC	exchange_int	18
2	EC	exchange_int	29
2	EC	exchange_int	22
2	EC	exchange_int	19
2	EC	exchange_int	25
2	EC	exchange_int	26
2	EC	exchange_int	29
2	EC	exchange_int	23
2	EC	exchange_int	28
2	EC	exchange_int	23
2	EC	exchange_int	27
2	EC	exchange_int	21
2	EC	exchange_int	25
2	EC	exchange_int	25
2	EC	exchange_int	28
2	EC	exchange_int	20
2	EC	exchange_int	17
2	EC	exchange_int	28
2	EC	exchange_int	24
2	EC	exchange_int	24
2	EC	exchange_int	25
2	EC	exchange_int	26
2	EC	exchange_int	28
2	EC	exchange_int	24
2	EC	exchange_int	28
2	EC	exchange_int	24
2	EC	exchange_int	23
2	EC	exchange_int	26
2	EC	exchange_int	29
2	EC	exchange_int	23
2	EC	exchange_int	24
2	EC	exchange_int	28
2	EC	exchange_int	22
2	EC	exchange_int	25
2	EC	exchange_int	27
2	EC	exchange_int	29
2	EC	exchange_int	27
2	EC	exchange_int	27
2	EC	exchange_int	29
2	EC	exchange_int	21
2	EC	exchange_int	32
2	EC	exchange_int	21
2	EC	exchange_int	22
2	EC	exchange_int	25
2	EC	exchange_int	22
2	EC	exchange_int	30
2	EC	exchange_int	28
2	EC	exchange_int	23
2	EC	exchange_int	24
2	EC	exchange_int	34
2	EC	exchange_int	25
2	EC	exchange_int	21
2	EC	exchange_int	23
2	EC	exchange_int	24
2	EC	exchange_int	23
2	EC	exchange_int	20
2	EC	exchange_int	25
2	EC	exchange_int	25
2	EC	exchange_int	22
2	EC	exchange_int	23
2	EC	exchange_int	34
2	EC	exchange_int	21
2	EC	exchange_int	22
2	EC	exchange_int	23
2	EC	exchange_int	19
2	EC	exchange_int	21
2	EC	exchange_int	26
2	EC	exchange_int	28
2	EC	exchange_int	24
2	EC	exchange_int	21
2	EC	exchange_int	29
2	EC	exchange_int	22
2	EC	exchange_int	18
2	EC	exchange_int	24
2	EC	exchange_int	22
2	EC	exchange_int	20
2	EC	exchange_int	22
2	EC	exchange_int	26
2	EC	exchange_int	27
2	EC	exchange_int	19
2	EC	exchange_int	19
2	EC	exchange_int	27
2	EC	exchange_int	19
2	EC	exchange_int	26
2	EC	exchange_int	23
2	EC	exchange_int	23
2	EC	exchange_int	24
2	EC	exchange_int	26
2	EC	exchange_int	26
2	EC	exchange_int	23
2	EC	exchange_int	24
2	EC	exchange_int	19
2	EC	exchange_int	29
2	EC	exchange_int	25
2	EC	exchange_int	20
2	EC	exchange_int	26
2	EC	exchange_int	22
2	EC	exchange_int	24
2	EC	exchange_int	29
2	EC	exchange_int	28
2	EC	exchange_int	23
2	EC	exchange_int	26
2	EC	exchange_int	26
2	EC	exchange_int	24
2	EC	exchange_int	22
2	EC	exchange_int	25
2	EC	exchange_int	27
2	EC	exchange_int	29
2	EC	exchange_int	30
2	EC	exchange_int	25
2	EC	exchange_int	21
2	EC	exchange_int	24
2	EC	exchange_int	27
2	EC	exchange_int	26
2	EC	exchange_int	26
2	EC	exchange_int	29
2	EC	exchange_int	29
2	EC	exchange_int	25
2	EC	exchange_int	29
2	EC	exchange_int	21
2	EC	exchange_int	24
2	EC	exchange_int	23
2	EC	exchange_int	20
2	EC	exchange_int	25
2	EC	exchange_int	24
2	EC	exchange_int	32
2	EC	exchange_int	26
2	EC	exchange_int	25
2	EC	exchange_int	28
2	EC	exchange_int	20
2	EC	exchange_int	29
2	EC	exchange_int	33
2	EC	exchange_int	26
2	EC	exchange_int	27
2	EC	exchange_int	21
2	EC	exchange_int	18
2	EC	exchange_int	20
2	EC	exchange_int	20
2	EC	exchange_int	23
2	EC	exchange_int	26
2	EC	exchange_int	26
2	EC	exchange_int	27
2	EC	exchange_int	22
2	EC	exchange_int	25
2	EC	exchange_int	37
2	EC	exchange_int	28
2	EC	exchange_int	29
2	EC	exchange_int	22
2	EC	exchange_int	24
2	EC	exchange_int	28
2	EC	exchange_int	26
2	EC	exchange_int	23
2	EC	exchange_int	29
2	EC	exchange_int	24
2	EC	exchange_int	30
2	EC	exchange_int	24
2	EC	exchange_int	24
2	EC	exchange_int	27
2	EC	exchange_int	25
2	EC	exchange_int	29
2	EC	exchange_int	28
2	EC	exchange_int	20
2	EC	exchange_int	30
2	EC	exchange_int	22
2	EC	exchange_int	26
2	EC	exchange_int	26
2	EC	exchange_int	25
2	EC	exchange_int	22
2	EC	exchange_int	23
2	EC	exchange_int	26
2	EC	exchange_int	24
2	EC	exchange_int	23
2	EC	exchange_int	20
2	EC	exchange_int	25
2	EC	exchange_int	30
2	EC	exchange_int	27
2	EC	exchange_int	33
2	EC	exchange_int	24
2	EC	exchange_int	26
2	EC	exchange_int	20
2	EC	exchange_int	19
2	EC	exchange_int	26
2	EC	exchange_int	26
2	EC	exchange_int	29
2	EC	exchange_int	23
2	EC	exchange_int	33
2	EC	exchange_int	26
2	EC	exchange_int	22
2	EC	exchange_int	23
2	EC	exchange_int	25
2	EC	exchange_int	22
2	EC	exchange_int	26
2	EC	exchange_int	26
2	EC	exchange_int	20
2	EC	exchange_int	30
2	EC	exchange_int	23
2	EC	exchange_int	23
2	EC	exchange_int	29
2	EC	exchange_int	26
2	EC	exchange_int	23
2	EC	exchange_int	26
2	EC	exchange_int	27
2	EC	exchange_int	31
2	EC	exchange_int	26
2	EC	exchange_int	18
2	EC	exchange_int	22
2	EC	exchange_int	28
2	EC	exchange_int	26
2	EC	exchange_int	30
2	EC	exchange_int	26
2	EC	exchange_int	23
2	EC	exchange_int	29
2	EC	exchange_int	26
2	EC	exchange_int	31
2	EC	exchange_int	25
2	EC	exchange_int	25
2	EC	exchange_int	25
2	EC	exchange_int	20
2	EC	exchange_int	26
2	EC	exchange_int	24
2	EC	exchange_int	30
2	EC	exchange_int	31
2	EC	exchange_int	19
2	EC	exchange_int	26
2	EC	exchange_int	26
2	EC	exchange_int	32
2	EC	exchange_int	18
2	EC	exchange_int	26
2	EC	exchange_int	28
2	EC	exchange_int	27
2	EC	exchange_int	26
2	EC	exchange_int	23
2	EC	exchange_int	28
2	EC	exchange_int	20
2	EC	exchange_int	30
2	EC	exchange_int	27
2	EC	exchange_int	27
2	EC	exchange_int	15
2	EC	exchange_int	31
2	EC	exchange_int	29
2	EC	exchange_int	24
2	EC	exchange_int	25
2	EC	exchange_int	27
2	EC	exchange_int	23
2	EC	exchange_int	20
2	EC	exchange_int	22
2	EC	exchange_int	25
2	EC	exchange_int	30
2	EC	exchange_int	26
2	EC	exchange_int	22
2	EC	exchange_int	23
2	EC	exchange_int	27
2	EC	exchange_int	33
2	EC	exchange_int	23
2	EC	exchange_int	30
2	EC	exchange_int	28
2	EC	exchange_int	24
2	EC	exchange_int	21
2	EC	exchange_int	21
2	EC	exchange_int	20
2	EC	exchange_int	25
2	EC	exchange_int	25
2	EC	exchange_int	25
2	EC	exchange_int	27
2	EC	exchange_int	29
2	EC	exchange_int	30
2	EC	exchange_int	24
2	EC	exchange_int	24
2	EC	exchange_int	25
2	EC	exchange_int	24
2	EC	exchange_int	25
2	EC	exchange_int	19
2	EC	exchange_int	29
2	EC	exchange_int	21
2	EC	exchange_int	30
2	EC	exchange_int	22
2	EC	exchange_int	22
2	EC	exchange_int	27
2	EC	exchange_int	21
2	EC	exchange_int	22
2	EC	exchange_int	24
2	EC	exchange_int	26
2	EC	exchange_int	26
2	EC	exchange_int	23
2	EC	exchange_int	30
2	EC	exchange_int	20
2	EC	exchange_int	24
2	EC	exchange_int	27
2	EC	exchange_int	30
2	EC	exchange_int	26
2	EC	exchange_int	26
2	EC	exchange_int	25
2	EC	exchange_int	24
2	EC	exchange_int	32
2	EC	exchange_int	23
2	EC	exchange_int	26
2	EC	exchange_int	24
2	EC	exchange_int	25
2	EC	exchange_int	24
2	EC	exchange_int	22
2	EC	exchange_int	30
2	EC	exchange_int	23
2	EC	exchange_int	30
2	EC	exchange_int	19
2	EC	exchange_int	29
2	EC	exchange_int	32
2	EC	exchange_int	20
2	EC	exchange_int	21
2	EC	exchange_int	30
2	EC	exchange_int	25
2	EC	exchange_int	27
2	EC	exchange_int	22
2	EC	exchange_int	25
2	EC	exchange_int	32
2	EC	exchange_int	20
2	EC	exchange_int	24
2	EC	exchange_int	28
2	EC	exchange_int	26
2	EC	exchange_int	23
2	EC	exchange_int	23
2	EC	exchange_int	19
2	EC	exchange_int	28
2	EC	exchange_int	22
2	EC	exchange_int	27
2	EC	exchange_int	24
2	EC	exchange_int	27
2	EC	exchange_int	25
2	EC	exchange_int	24
2	EC	exchange_int	23
2	EC	exchange_int	31
2	EC	exchange_int	30
2	EC	exchange_int	23
2	EC	exchange_int	33
2	EC	exchange_int	20
2	EC	exchange_int	24
2	EC	exchange_int	20
2	EC	exchange_int	21
2	EC	exchange_int	31
2	EC	exchange_int	24
2	EC	exchange_int	23
2	EC	exchange_int	26
2	EC	exchange_int	30
2	EC	exchange_int	25
2	EC	exchange_int	28
2	EC	exchange_int	29
2	EC	exchange_int	25
2	EC	exchange_int	29
2	EC	exchange_int	26
2	EC	exchange_int	26
2	EC	exchange_int	33
2	EC	exchange_int	20
2	EC	exchange_int	24
2	EC	exchange_int	26
2	EC	exchange_int	23
2	EC	exchange_int	24
2	EC	exchange_int	22
2	EC	exchange_int	26
2	EC	exchange_int	17
2	EC	exchange_int	33
2	EC	exchange_int	22
2	EC	exchange_int	28
2	EC	exchange_int	27
2	EC	exchange_int	28
2	EC	exchange_int	19
2	EC	exchange_int	21
2	EC	exchange_int	25
2	EC	exchange_int	33
2	EC	exchange_int	25
2	EC	exchange_int	18
2	EC	exchange_int	27
2	EC	exchange_int	24
2	EC	exchange_int	26
2	EC	exchange_int	28
2	EC	exchange_int	23
2	EC	exchange_int	19
2	EC	exchange_int	22
2	EC	exchange_int	29
2	EC	exchange_int	17
2	EC	exchange_int	22
2	EC	exchange_int	19
2	EC	exchange_int	25
2	EC	exchange_int	19
2	EC	exchange_int	32
2	EC	exchange_int	27
2	EC	exchange_int	24
2	EC	exchange_int	33
2	EC	exchange_int	26
2	EC	exchange_int	25
2	EC	exchange_int	18
2	EC	exchange_int	27
2	EC	exchange_int	23
2	EC	exchange_int	27
2	EC	exchange_int	28
2	EC	exchange_int	30
2	EC	exchange_int	29
2	EC	exchange_int	22
2	EC	exchange_int	26
2	EC	exchange_int	25
2	EC	exchange_int	28
2	EC	exchange_int	26
2	EC	exchange_int	29
2	EC	exchange_int	27
2	EC	exchange_int	21
2	EC	exchange_int	33
2	EC	exchange_int	29
2	EC	exchange_int	26
2	EC	exchange_int	24
2	EC	exchange_int	24
2	EC	exchange_int	29
2	EC	exchange_int	29
2	EC	exchange_int	23
2	EC	exchange_int	28
2	EC	exchange_int	25
2	EC	exchange_int	24
2	EC	exchange_int	23
2	EC	exchange_int	21
2	EC	exchange_int	19
2	EC	exchange_int	26
2	EC	exchange_int	25
2	EC	exchange_int	20
2	EC	exchange_int	27
2	EC	exchange_int	28
2	EC	exchange_int	23
2	EC	exchange_int	29
2	EC	exchange_int	22
2	EC	exchange_int	32
2	EC	exchange_int	29
2	EC	exchange_int	26
2	EC	exchange_int	20
2	EC	exchange_int	27
2	EC	exchange_int	24
2	EC	exchange_int	21
2	EC	exchange_int	19
2	EC	exchange_int	26
2	EC	exchange_int	23
2	EC	exchange_int	28
2	EC	exchange_int	26
2	EC	exchange_int	23
2	EC	exchange_int	22
2	EC	exchange_int	19
2	EC	exchange_int	25
2	EC	exchange_int	26
2	EC	exchange_int	20
2	EC	exchange_int	21
2	EC	exchange_int	25
2	EC	exchange_int	24
2	EC	exchange_int	25
2	EC	exchange_int	25
2	EC	exchange_int	19
2	EC	exchange_int	22
2	EC	exchange_int	28
2	EC	exchange_int	25
2	EC	exchange_int	21
2	EC	exchange_int	26
2	EC	exchange_int	27
2	EC	exchange_int	26
2	EC	exchange_int	24
2	EC	exchange_int	24
2	EC	exchange_int	18
2	EC	exchange_int	24
2	EC	exchange_int	24
2	EC	exchange_int	28
2	EC	exchange_int	32
2	EC	exchange_int	27
2	EC	exchange_int	25
2	EC	exchange_int	27
2	EC	exchange_int	21
2	EC	exchange_int	29
2	EC	exchange_int	25
2	EC	exchange_int	23
2	EC	exchange_int	27
2	EC	exchange_int	22
2	EC	exchange_int	26
2	EC	exchange_int	21
2	EC	exchange_int	26
2	EC	exchange_int	30
2	EC	exchange_int	23
2	EC	exchange_int	19
2	EC	exchange_int	16
2	EC	exchange_int	20
2	EC	exchange_int	32
2	EC	exchange_int	24
2	EC	exchange_int	28
2	EC	exchange_int	26
2	EC	exchange_int	27
2	EC	exchange_int	19
2	EC	exchange_int	26
2	EC	exchange_int	25
2	EC	exchange_int	27
2	EC	exchange_int	20
2	EC	exchange_int	29
2	EC	exchange_int	24
2	EC	exchange_int	22
2	EC	exchange_int	25
2	EC	exchange_int	27
2	EC	exchange_int	24
2	EC	exchange_int	27
2	EC	exchange_int	27
2	EC	exchange_int	26
2	EC	exchange_int	27
2	EC	exchange_int	30
2	EC	exchange_int	25
2	EC	exchange_int	27
2	EC	exchange_int	18
2	EC	exchange_int	19
2	EC	exchange_int	30
2	EC	exchange_int	26
2	EC	exchange_int	27
2	EC	exchange_int	22
2	EC	exchange_int	24
2	EC	exchange_int	20
2	EC	exchange_int	27
2	EC	exchange_int	29
2	EC	exchange_int	22
2	EC	exchange_int	26
2	EC	exchange_int	26
2	EC	exchange_int	22
2	EC	exchange_int	24
2	EC	exchange_int	25
2	EC	exchange_int	27
2	EC	exchange_int	26
2	EC	exchange_int	28
2	EC	exchange_int	29
2	EC	exchange_int	18
2	EC	exchange_int	31
2	EC	exchange_int	23
2	EC	exchange_int	21
2	EC	exchange_int	24
2	EC	exchange_int	24
2	EC	exchange_int	23
2	EC	exchange_int	29
2	EC	exchange_int	32
2	EC	exchange_int	26
2	EC	exchange_int	20
2	EC	exchange_int	23
2	EC	exchange_int	28
2	EC	exchange_int	20
2	EC	exchange_int	27
2	EC	exchange_int	26
2	EC	exchange_int	19
2	EC	exchange_int	18
2	EC	exchange_int	27
2	EC	exchange_int	25
2	EC	exchange_int	23
2	EC	exchange_int	22
2	EC	exchange_int	27
2	EC	exchange_int	22
2	EC	exchange_int	28
2	EC	exchange_int	24
2	EC	exchange_int	29
2	EC	exchange_int	33
2	EC	exchange_int	28
2	EC	exchange_int	27
2	EC	exchange_int	26
2	EC	exchange_int	27
2	EC	exchange_int	24
2	EC	exchange_int	18
2	EC	exchange_int	28
2	EC	exchange_int	27
2	EC	exchange_int	18
2	EC	exchange_int	25
2	EC	exchange_int	23
2	EC	exchange_int	20
2	EC	exchange_int	31
2	EC	exchange_int	20
2	EC	exchange_int	28
2	EC	exchange_int	28
2	EC	exchange_int	27
2	EC	exchange_int	24
2	EC	exchange_int	25
2	EC	exchange_int	30
2	EC	exchange_int	27
2	EC	exchange_int	30
2	EC	exchange_int	23
2	EC	exchange_int	26
2	EC	exchange_int	26
2	EC	exchange_int	25
2	EC	exchange_int	21
2	EC	exchange_int	26
2	EC	exchange_int	21
2	EC	exchange_int	26
2	EC	exchange_int	22
2	EC	exchange_int	27
2	EC	exchange_int	29
2	EC	exchange_int	26
2	EC	exchange_int	17
2	EC	exchange_int	27
2	EC	exchange_int	27
2	EC	exchange_int	27
2	EC	exchange_int	24
2	EC	exchange_int	25
2	EC	exchange_int	21
2	EC	exchange_int	21
2	EC	exchange_int	31
2	EC	exchange_int	26
2	EC	exchange_int	24
2	EC	exchange_int	27
2	EC	exchange_int	24
2	EC	exchange_int	26
2	EC	exchange_int	29
2	EC	exchange_int	29
2	EC	exchange_int	24
2	EC	exchange_int	20
2	EC	exchange_int	28
2	EC	exchange_int	16
2	EC	exchange_int	23
2	EC	exchange_int	23
2	EC	exchange_int	25
2	EC	exchange_int	23
2	EC	exchange_int	25
2	EC	exchange_int	23
2	EC	exchange_int	27
2	EC	exchange_int	25
2	EC	exchange_int	26
2	EC	exchange_int	23
2	EC	exchange_int	30
2	EC	exchange_int	20
2	EC	exchange_int	24
2	EC	exchange_int	30
2	EC	exchange_int	25
2	EC	exchange_int	23
2	EC	exchange_int	25
2	EC	exchange_int	20
2	EC	exchange_int	27
2	EC	exchange_int	16
2	EC	exchange_int	27
2	EC	exchange_int	28
2	EC	exchange_int	26
2	EC	exchange_int	28
2	EC	exchange_int	32
2	EC	exchange_int	25
2	EC	exchange_int	31
2	EC	exchange_int	32
2	EC	exchange_int	27
2	EC	exchange_int	18
2	EC	exchange_int	19
2	EC	exchange_int	25
2	EC	exchange_int	27
2	EC	exchange_int	23
2	EC	exchange_int	25
2	EC	exchange_int	25
2	EC	exchange_int	18
2	EC	exchange_int	23
2	EC	exchange_int	19
2	EC	exchange_int	28
2	EC	exchange_int	30
2	EC	exchange_int	26
2	EC	exchange_int	20
2	EC	exchange_int	26
2	EC	exchange_int	24
2	EC	exchange_int	24
2	EC	exchange_int	25
2	EC	exchange_int	27
2	EC	exchange_int	28
2	EC	exchange_int	22
2	EC	exchange_int	24
2	EC	exchange_int	25
2	EC	exchange_int	21
2	EC	exchange_int	20
2	EC	exchange_int	25
2	EC	exchange_int	27
2	EC	exchange_int	25
2	EC	exchange_int	16
2	EC	exchange_int	26
2	EC	exchange_int	26
2	EC	exchange_int	26
2	EC	exchange_int	25
2	EC	exchange_int	24
2	EC	exchange_int	24
2	EC	exchange_int	25
2	EC	exchange_int	17
2	EC	exchange_int	22
2	EC	exchange_int	29
2	EC	exchange_int	21
2	EC	exchange_int	22
2	EC	exchange_int	26
2	EC	exchange_int	22
2	EC	exchange_int	28
2	EC	exchange_int	27
2	EC	exchange_int	28
2	EC	exchange_int	22
2	EC	exchange_int	30
2	EC	exchange_int	21
2	EC	exchange_int	29
2	EC	exchange_int	33
2	EC	exchange_int	25
2	EC	exchange_int	28
2	EC	exchange_int	21
2	EC	exchange_int	23
2	EC	exchange_int	21
2	EC	exchange_int	22
2	EC	exchange_int	28
2	EC	exchange_int	27
2	EC	exchange_int	22
2	EC	exchange_int	22
2	EC	exchange_int	25
2	EC	exchange_int	24
2	EC	exchange_int	29
2	EC	exchange_int	27
2	EC	exchange_int	23
2	EC	exchange_int	20
2	EC	exchange_int	31
2	EC	exchange_int	24
2	EC	exchange_int	22
2	EC	exchange_int	21
2	EC	exchange_int	18
2	EC	exchange_int	23
2	EC	exchange_int	24
2	EC	exchange_int	25
2	EC	exchange_int	28
2	EC	exchange_int	23
2	EC	exchange_int	28
2	EC	exchange_int	23
2	EC	exchange_int	27
2	EC	exchange_int	26
2	EC	exchange_int	27
2	EC	exchange_int	25
2	EC	exchange_int	24
2	EC	exchange_int	22
2	EC	exchange_int	22
2	EC	exchange_int	25
2	EC	exchange_int	30
2	EC	exchange_int	23
2	EC	exchange_int	30
2	EC	exchange_int	26
2	EC	exchange_int	29
2	EC	exchange_int	26
2	EC	exchange_int	24
2	EC	exchange_int	22
2	EC	exchange_int	26
2	EC	exchange_int	26
2	EC	exchange_int	26
2	EC	exchange_int	23
2	EC	exchange_int	22
2	EC	exchange_int	22
2	EC	exchange_int	30
2	EC	exchange_int	24
2	EC	exchange_int	24
2	EC	exchange_int	23
2	EC	exchange_int	35
2	EC	exchange_int	30
2	EC	exchange_int	26
2	EC	exchange_int	22
2	EC	exchange_int	26
2	EC	exchange_int	30
2	EC	exchange_int	25
2	EC	exchange_int	23
2	EC	exchange_int	27
2	EC	exchange_int	28
2	EC	exchange_int	24
2	EC	exchange_int	29
2	EC	exchange_int	27
2	EC	exchange_int	27
2	EC	exchange_int	24
2	EC	exchange_int	26
2	EC	exchange_int	24
2	EC	exchange_int	24
2	EC	exchange_int	32
2	EC	exchange_int	22
2	EC	exchange_int	25
2	EC	exchange_int	32
2	EC	exchange_int	20
2	EC	exchange_int	25
2	EC	exchange_int	23
2	EC	exchange_int	23
2	EC	exchange_int	25
2	EC	exchange_int	28
2	EC	exchange_int	25
2	EC	exchange_int	30
2	EC	exchange_int	28
2	EC	exchange_int	26
2	EC	exchange_int	29
2	EC	exchange_int	28
2	EC	exchange_int	24
2	EC	exchange_int	28
2	EC	exchange_int	24
2	EC	exchange_int	22
2	EC	exchange_int	24
2	EC	exchange_int	27
2	EC	exchange_int	30
2	EC	exchange_int	18
2	EC	exchange_int	23
2	EC	exchange_int	22
2	EC	exchange_int	23
2	EC	exchange_int	21
2	EC	exchange_int	25
2	EC	exchange_int	24
2	EC	exchange_int	26
2	EC	exchange_int	28
2	EC	exchange_int	24
2	EC	exchange_int	21
2	EC	exchange_int	21
2	EC	exchange_int	27
2	EC	exchange_int	31
2	EC	exchange_int	22
2	EC	exchange_int	28
2	EC	exchange_int	26
2	EC	exchange_int	22
2	EC	exchange_int	18
2	EC	exchange_int	25
2	EC	exchange_int	27
2	EC	exchange_int	27
2	EC	exchange_int	27
2	EC	exchange_int	24
2	EC	exchange_int	21
2	EC	exchange_int	24
2	EC	exchange_int	27
2	EC	exchange_int	21
2	EC	exchange_int	22
2	EC	exchange_int	26
2	EC	exchange_int	26
2	EC	exchange_int	30
2	EC	exchange_int	22
2	EC	exchange_int	27
2	EC	exchange_int	25
2	EC	exchange_int	22
2	EC	exchange_int	27
2	EC	exchange_int	24
2	EC	exchange_int	26
2	EC	exchange_int	27
2	EC	exchange_int	35
2	EC	exchange_int	27
2	EC	exchange_int	24
2	EC	exchange_int	23
2	EC	exchange_int	24
2	EC	exchange_int	25
2	EC	exchange_int	29
2	EC	exchange_int	19
2	EC	exchange_int	17
2	EC	exchange_int	28
2	EC	exchange_int	26
2	EC	exchange_int	25
2	EC	exchange_int	26
2	EC	exchange_int	25
2	EC	exchange_int	22
2	EC	exchange_int	30
2	EC	exchange_int	23
2	EC	exchange_int	25
2	EC	exchange_int	22
2	EC	exchange_int	30
2	EC	exchange_int	24
2	EC	exchange_int	22
2	EC	exchange_int	28
2	EC	exchange_int	22
2	EC	exchange_int	25
2	EC	exchange_int	27
2	EC	exchange_int	28
2	EC	exchange_int	25
2	EC	exchange_int	20
2	EC	exchange_int	23
2	EC	exchange_int	32
2	EC	exchange_int	24
2	EC	exchange_int	29
2	EC	exchange_int	33
2	EC	exchange_int	28
2	EC	exchange_int	22
2	EC	exchange_int	19
2	EC	exchange_int	25
2	EC	exchange_int	20
2	EC	exchange_int	27
2	EC	exchange_int	25
2	EC	exchange_int	25
2	EC	exchange_int	23
2	EC	exchange_int	29
2	EC	exchange_int	24
2	EC	exchange_int	28
2	EC	exchange_int	23
2	EC	exchange_int	22
2	EC	exchange_int	27
2	EC	exchange_int	21
2	EC	exchange_int	27
2	EC	exchange_int	32
2	EC	exchange_int	24
2	EC	exchange_int	29
2	EC	exchange_int	27
2	EC	exchange_int	25
2	EC	exchange_int	28
2	EC	exchange_int	20
2	EC	exchange_int	26
2	EC	exchange_int	32
2	EC	exchange_int	23
2	EC	exchange_int	23
2	EC	exchange_int	25
2	EC	exchange_int	27
2	EC	exchange_int	32
2	EC	exchange_int	22
2	EC	exchange_int	23
2	EC	exchange_int	24
2	EC	exchange_int	24
2	EC	exchange_int	31
2	EC	exchange_int	23
2	EC	exchange_int	24
2	EC	exchange_int	26
2	EC	exchange_int	24
2	EC	exchange_int	29
2	EC	exchange_int	22
2	EC	exchange_int	19
2	EC	exchange_int	26
2	EC	exchange_int	28
2	EC	exchange_int	27
2	EC	exchange_int	27
2	EC	exchange_int	23
2	EC	exchange_int	22
2	EC	exchange_int	26
2	EC	exchange_int	30
2	EC	exchange_int	16
2	EC	exchange_int	30
2	EC	exchange_int	26
2	EC	exchange_int	30
2	EC	exchange_int	25
2	EC	exchange_int	27
2	EC	exchange_int	21
2	EC	exchange_int	29
2	EC	exchange_int	25
2	EC	exchange_int	23
2	EC	exchange_int	25
2	EC	exchange_int	24
2	EC	exchange_int	25
2	EC	exchange_int	25
2	EC	exchange_int	25
2	EC	exchange_int	24
2	EC	exchange_int	27
2	EC	exchange_int	30
2	EC	exchange_int	30
2	EC	exchange_int	22
2	EC	exchange_int	23
2	EC	exchange_int	29
2	EC	exchange_int	28
2	EC	exchange_int	25
2	EC	exchange_int	34
2	EC	exchange_int	30
2	EC	exchange_int	33
2	EC	exchange_int	28
2	EC	exchange_int	23
2	EC	exchange_int	24
2	EC	exchange_int	26
2	EC	exchange_int	22
2	EC	exchange_int	28
2	EC	exchange_int	27
2	EC	exchange_int	26
2	EC	exchange_int	32
2	EC	exchange_int	30
2	EC	exchange_int	22
2	EC	exchange_int	27
2	EC	exchange_int	24
2	EC	exchange_int	23
2	EC	exchange_int	21
2	EC	exchange_int	24
2	EC	exchange_int	23
2	EC	exchange_int	23
2	EC	exchange_int	36
2	EC	exchange_int	25
2	EC	exchange_int	28
2	EC	exchange_int	29
2	EC	exchange_int	27
2	EC	exchange_int	27
2	EC	exchange_int	26
2	EC	exchange_int	27
2	EC	exchange_int	24
2	EC	exchange_int	25
2	EC	exchange_int	25
2	EC	exchange_int	26
2	EC	exchange_int	25
2	EC	exchange_int	24
2	EC	exchange_int	21
2	EC	exchange_int	21
2	EC	exchange_int	26
2	EC	exchange_int	24
2	EC	exchange_int	28
2	EC	exchange_int	32
2	EC	exchange_int	22
2	EC	exchange_int	21
2	EC	exchange_int	26
2	EC	exchange_int	30
2	EC	exchange_int	17
2	EC	exchange_int	19
2	EC	exchange_int	26
2	EC	exchange_int	27
2	EC	exchange_int	26
2	EC	exchange_int	23
2	EC	exchange_int	23
2	EC	exchange_int	23
2	EC	exchange_int	33
2	EC	exchange_int	20
2	EC	exchange_int	21
2	EC	exchange_int	27
2	EC	exchange_int	28
2	EC	exchange_int	25
2	EC	exchange_int	25
2	EC	exchange_int	33
2	EC	exchange_int	33
2	EC	exchange_int	31
2	EC	exchange_int	21
2	EC	exchange_int	26
2	EC	exchange_int	27
2	EC	exchange_int	26
2	EC	exchange_int	22
2	EC	exchange_int	19
2	EC	exchange_int	27
2	EC	exchange_int	26
2	EC	exchange_int	29
2	EC	exchange_int	26
2	EC	exchange_int	29
2	EC	exchange_int	27
2	EC	exchange_int	24
2	EC	exchange_int	24
2	EC	exchange_int	24
2	EC	exchange_int	29
2	EC	exchange_int	21
2	EC	exchange_int	26
2	EC	exchange_int	31
2	EC	exchange_int	21
2	EC	exchange_int	27
2	EC	exchange_int	31
2	EC	exchange_int	26
2	EC	exchange_int	25
2	EC	exchange_int	27
2	EC	exchange_int	21
2	EC	exchange_int	24
2	EC	exchange_int	27
2	EC	exchange_int	28
2	EC	exchange_int	22
2	EC	exchange_int	23
2	EC	exchange_int	30
2	EC	exchange_int	26
2	EC	exchange_int	31
2	EC	exchange_int	22
2	EC	exchange_int	27
2	EC	exchange_int	23
2	EC	exchange_int	27
2	EC	exchange_int	20
2	EC	exchange_int	23
2	EC	exchange_int	26
2	EC	exchange_int	26
2	EC	exchange_int	25
2	EC	exchange_int	25
2	EC	exchange_int	23
2	EC	exchange_int	24
2	EC	exchange_int	25
2	EC	exchange_int	24
2	EC	exchange_int	24
2	EC	exchange_int	14
2	EC	exchange_int	24
2	EC	exchange_int	21
2	EC	exchange_int	25
2	EC	exchange_int	23
2	EC	exchange_int	24
2	EC	exchange_int	26
2	EC	exchange_int	21
2	EC	exchange_int	22
2	EC	exchange_int	22
2	EC	exchange_int	24
2	EC	exchange_int	25
2	EC	exchange_int	26
2	EC	exchange_int	32
2	EC	exchange_int	28
2	EC	exchange_int	24
2	EC	exchange_int	24
2	EC	exchange_int	27
2	EC	exchange_int	28
2	EC	exchange_int	29
2	EC	exchange_int	17
2	EC	exchange_int	25
2	EC	exchange_int	20
2	EC	exchange_int	27
2	EC	exchange_int	21
2	EC	exchange_int	18
2	EC	exchange_int	22
2	EC	exchange_int	25
2	EC	exchange_int	19
2	EC	exchange_int	30
2	EC	exchange_int	26
2	EC	exchange_int	35
2	EC	exchange_int	26
2	EC	exchange_int	24
2	EC	exchange_int	25
2	EC	exchange_int	25
2	EC	exchange_int	23
2	EC	exchange_int	20
2	EC	exchange_int	20
2	EC	exchange_int	27
2	EC	exchange_int	21
2	EC	exchange_int	28
2	EC	exchange_int	23
2	EC	exchange_int	31
2	EC	exchange_int	23
2	EC	exchange_int	34
2	EC	exchange_int	26
2	EC	exchange_int	27
2	EC	exchange_int	24
2	EC	exchange_int	27
2	EC	exchange_int	23
2	EC	exchange_int	22
2	EC	exchange_int	22
2	EC	exchange_int	23
2	EC	exchange_int	22
2	EC	exchange_int	23
2	EC	exchange_int	23
2	EC	exchange_int	23
2	EC	exchange_int	26
2	EC	exchange_int	22
2	EC	exchange_int	20
2	EC	exchange_int	27
2	EC	exchange_int	23
2	EC	exchange_int	23
2	EC	exchange_int	24
2	EC	exchange_int	27
2	EC	exchange_int	25
2	EC	exchange_int	22
2	EC	exchange_int	21
2	EC	exchange_int	30
2	EC	exchange_int	20
2	EC	exchange_int	29
2	EC	exchange_int	36
2	EC	exchange_int	32
2	EC	exchange_int	21
2	EC	exchange_int	22
2	EC	exchange_int	28
2	EC	exchange_int	26
2	EC	exchange_int	29
2	EC	exchange_int	23
2	EC	exchange_int	23
2	EC	exchange_int	28
2	EC	exchange_int	26
2	EC	exchange_int	23
2	EC	exchange_int	22
2	EC	exchange_int	24
2	EC	exchange_int	31
2	EC	exchange_int	27
2	EC	exchange_int	29
2	EC	exchange_int	26
2	EC	exchange_int	25
2	EC	exchange_int	27
2	EC	exchange_int	32
2	EC	exchange_int	27
2	EC	exchange_int	22
2	EC	exchange_int	20
2	EC	exchange_int	23
2	EC	exchange_int	32
2	EC	exchange_int	29
2	EC	exchange_int	27
2	EC	exchange_int	15
2	EC	exchange_int	28
2	EC	exchange_int	22
2	EC	exchange_int	28
2	EC	exchange_int	23
2	EC	exchange_int	24
2	EC	exchange_int	25
2	EC	exchange_int	23
2	EC	exchange_int	29
2	EC	exchange_int	24
2	EC	exchange_int	27
2	EC	exchange_int	27
2	EC	exchange_int	22
2	EC	exchange_int	20
2	EC	exchange_int	28
2	EC	exchange_int	24
2	EC	exchange_int	24
2	EC	exchange_int	21
2	EC	exchange_int	22
2	EC	exchange_int	27
2	EC	exchange_int	28
2	EC	exchange_int	26
2	EC	exchange_int	27
2	EC	exchange_int	29
2	EC	exchange_int	26
2	EC	exchange_int	26
2	EC	exchange_int	28
2	EC	exchange_int	23
2	EC	exchange_int	21
2	EC	exchange_int	26
2	EC	exchange_int	30
2	EC	exchange_int	23
2	EC	exchange_int	32
2	EC	exchange_int	22
2	EC	exchange_int	27
2	EC	exchange_int	23
2	EC	exchange_int	25
2	EC	exchange_int	28
2	EC	exchange_int	18
2	EC	exchange_int	21
2	EC	exchange_int	25
2	EC	exchange_int	26
2	EC	exchange_int	15
2	EC	exchange_int	25
2	EC	exchange_int	26
2	EC	exchange_int	20
2	EC	exchange_int	24
2	EC	exchange_int	29
2	EC	exchange_int	24
2	EC	exchange_int	32
2	EC	exchange_int	30
2	EC	exchange_int	23
2	EC	exchange_int	23
2	EC	exchange_int	29
2	EC	exchange_int	16
2	EC	exchange_int	30
2	EC	exchange_int	29
2	EC	exchange_int	26
2	EC	exchange_int	28
2	EC	exchange_int	30
2	EC	exchange_int	27
2	EC	exchange_int	23
2	EC	exchange_int	21
2	EC	exchange_int	25
2	EC	exchange_int	19
2	EC	exchange_int	24
2	EC	exchange_int	22
2	EC	exchange_int	33
2	EC	exchange_int	21
2	EC	exchange_int	24
2	EC	exchange_int	21
2	EC	exchange_int	29
2	EC	exchange_int	22
2	EC	exchange_int	21
2	EC	exchange_int	25
2	EC	exchange_int	25
2	EC	exchange_int	27
2	EC	exchange_int	22
2	EC	exchange_int	27
2	EC	exchange_int	27
2	EC	exchange_int	22
2	EC	exchange_int	26
2	EC	exchange_int	24
2	EC	exchange_int	29
2	EC	exchange_int	23
2	EC	exchange_int	26
2	EC	exchange_int	23
2	EC	exchange_int	28
2	EC	exchange_int	24
2	EC	exchange_int	25
2	EC	exchange_int	29
2	EC	exchange_int	27
2	EC	exchange_int	26
2	EC	exchange_int	28
2	EC	exchange_int	25
2	EC	exchange_int	27
2	EC	exchange_int	26
2	EC	exchange_int	25
2	EC	exchange_int	28
2	EC	exchange_int	30
2	EC	exchange_int	24
2	EC	exchange_int	32
2	EC	exchange_int	27
2	EC	exchange_int	25
2	EC	exchange_int	30
2	EC	exchange_int	24
2	EC	exchange_int	25
2	EC	exchange_int	25
2	EC	exchange_int	26
2	EC	exchange_int	26
2	EC	exchange_int	27
2	EC	exchange_int	24
2	EC	exchange_int	25
2	EC	exchange_int	24
2	EC	exchange_int	24
2	EC	exchange_int	26
2	EC	exchange_int	26
2	EC	exchange_int	27
2	EC	exchange_int	25
2	EC	exchange_int	30
2	EC	exchange_int	27
2	EC	exchange_int	24
2	EC	exchange_int	29
2	EC	exchange_int	28
2	EC	exchange_int	26
2	EC	exchange_int	28
2	EC	exchange_int	21
2	EC	exchange_int	21
2	EC	exchange_int	23
2	EC	exchange_int	26
2	EC	exchange_int	24
2	EC	exchange_int	29
2	EC	exchange_int	24
2	EC	exchange_int	22
2	EC	exchange_int	31
2	EC	exchange_int	28
2	EC	exchange_int	21
2	EC	exchange_int	23
2	EC	exchange_int	28
2	EC	exchange_int	24
2	EC	exchange_int	22
2	EC	exchange_int	25
2	EC	exchange_int	21
2	EC	exchange_int	24
2	EC	exchange_int	23
2	EC	exchange_int	23
2	EC	exchange_int	23
2	EC	exchange_int	26
2	EC	exchange_int	29
2	EC	exchange_int	22
2	EC	exchange_int	25
2	EC	exchange_int	26
2	EC	exchange_int	22
2	EC	exchange_int	24
2	EC	exchange_int	32
2	EC	exchange_int	33
2	EC	exchange_int	27
2	EC	exchange_int	24
2	EC	exchange_int	21
2	EC	exchange_int	26
2	EC	exchange_int	23
2	EC	exchange_int	26
2	EC	exchange_int	28
2	EC	exchange_int	27
2	EC	exchange_int	29
2	EC	exchange_int	27
2	EC	exchange_int	24
2	EC	exchange_int	27
2	EC	exchange_int	32
2	EC	exchange_int	23
2	EC	exchange_int	23
2	EC	exchange_int	24
2	EC	exchange_int	23
2	EC	exchange_int	28
2	EC	exchange_int	29
2	EC	exchange_int	27
2	EC	exchange_int	31
2	EC	exchange_int	23
2	EC	exchange_int	28
2	EC	exchange_int	25
2	EC	exchange_int	27
2	EC	exchange_int	27
2	EC	exchange_int	28
2	EC	exchange_int	29
2	EC	exchange_int	26
2	EC	exchange_int	25
2	EC	exchange_int	21
2	EC	exchange_int	30
2	EC	exchange_int	23
2	EC	exchange_int	27
2	EC	exchange_int	20
2	EC	exchange_int	21
2	EC	exchange_int	24
2	EC	exchange_int	21
2	EC	exchange_int	22
2	EC	exchange_int	21
2	EC	exchange_int	23
2	EC	exchange_int	25
2	EC	exchange_int	27
2	EC	exchange_int	21
2	EC	exchange_int	24
2	EC	exchange_int	23
2	EC	exchange_int	23
2	EC	exchange_int	27
2	EC	exchange_int	26
2	EC	exchange_int	20
2	EC	exchange_int	24
2	EC	exchange_int	25
2	EC	exchange_int	25
2	EC	exchange_int	27
2	EC	exchange_int	25
2	EC	exchange_int	22
2	EC	exchange_int	24
2	EC	exchange_int	26
2	EC	exchange_int	26
2	EC	exchange_int	29
2	EC	exchange_int	23
2	EC	exchange_int	26
2	EC	exchange_int	22
2	EC	exchange_int	22
2	EC	exchange_int	22
2	EC	exchange_int	26
2	EC	exchange_int	26
2	EC	exchange_int	26
2	EC	exchange_int	30
2	EC	exchange_int	25
2	EC	exchange_int	23
2	EC	exchange_int	24
2	EC	exchange_int	25
2	EC	exchange_int	23
2	EC	exchange_int	21
2	EC	exchange_int	26
2	EC	exchange_int	23
2	EC	exchange_int	22
2	EC	exchange_int	26
2	EC	exchange_int	22
2	EC	exchange_int	21
2	EC	exchange_int	28
2	EC	exchange_int	30
2	EC	exchange_int	20
2	EC	exchange_int	20
2	EC	exchange_int	23
2	EC	exchange_int	23
2	EC	exchange_int	27
2	EC	exchange_int	27
2	EC	exchange_int	23
2	EC	exchange_int	24
2	EC	exchange_int	20
2	EC	exchange_int	25
2	EC	exchange_int	32
2	EC	exchange_int	22
2	EC	exchange_int	30
2	EC	exchange_int	24
2	EC	exchange_int	22
2	EC	exchange_int	24
2	EC	exchange_int	23
2	EC	exchange_int	24
2	EC	exchange_int	22
2	EC	exchange_int	25
2	EC	exchange_int	23
2	EC	exchange_int	28
2	EC	exchange_int	23
2	EC	exchange_int	23
2	EC	exchange_int	29
2	EC	exchange_int	22
2	EC	exchange_int	24
2	EC	exchange_int	21
2	EC	exchange_int	29
2	EC	exchange_int	23
2	EC	exchange_int	27
2	EC	exchange_int	23
2	EC	exchange_int	24
2	EC	exchange_int	20
2	EC	exchange_int	24
2	EC	exchange_int	32
2	EC	exchange_int	25
2	EC	exchange_int	23
2	EC	exchange_int	26
2	EC	exchange_int	15
2	EC	exchange_int	16
2	EC	exchange_int	28
2	EC	exchange_int	28
2	EC	exchange_int	22
2	EC	exchange_int	29
2	EC	exchange_int	22
2	EC	exchange_int	21
2	EC	exchange_int	27
2	EC	exchange_int	26
2	EC	exchange_int	28
2	EC	exchange_int	21
2	EC	exchange_int	22
2	EC	exchange_int	25
2	EC	exchange_int	25
2	EC	exchange_int	24
2	EC	exchange_int	30
2	EC	exchange_int	24
2	EC	exchange_int	26
2	EC	exchange_int	24
2	EC	exchange_int	22
2	EC	exchange_int	23
2	EC	exchange_int	22
2	EC	exchange_int	20
2	EC	exchange_int	27
2	EC	exchange_int	28
2	EC	exchange_int	21
2	EC	exchange_int	32
2	EC	exchange_int	24
2	EC	exchange_int	23
2	EC	exchange_int	25
2	EC	exchange_int	21
2	EC	exchange_int	23
2	EC	exchange_int	23
2	EC	exchange_int	23
2	EC	exchange_int	27
2	EC	exchange_int	16
2	EC	exchange_int	24
2	EC	exchange_int	25
2	EC	exchange_int	24
2	EC	exchange_int	17
2	EC	exchange_int	26
2	EC	exchange_int	26
2	EC	exchange_int	20
2	EC	exchange_int	23
2	EC	exchange_int	22
2	EC	exchange_int	22
2	EC	exchange_int	26
2	EC	exchange_int	28
2	EC	exchange_int	30
2	EC	exchange_int	24
2	EC	exchange_int	21
2	EC	exchange_int	25
2	EC	exchange_int	22
2	EC	exchange_int	23
2	EC	exchange_int	23
2	EC	exchange_int	23
2	EC	exchange_int	24
2	EC	exchange_int	27
2	EC	exchange_int	26
2	EC	exchange_int	25
2	EC	exchange_int	29
2	EC	exchange_int	27
2	EC	exchange_int	28
2	EC	exchange_int	29
2	EC	exchange_int	25
2	EC	exchange_int	29
2	EC	exchange_int	25
2	EC	exchange_int	31
2	EC	exchange_int	30
2	EC	exchange_int	24
2	EC	exchange_int	20
2	EC	exchange_int	22
2	EC	exchange_int	26
2	EC	exchange_int	19
2	EC	exchange_int	27
2	EC	exchange_int	26
2	EC	exchange_int	21
2	EC	exchange_int	26
2	EC	exchange_int	26
2	EC	exchange_int	28
2	EC	exchange_int	26
2	EC	exchange_int	19
2	EC	exchange_int	28
2	EC	exchange_int	19
2	EC	exchange_int	21
2	EC	exchange_int	14
2	EC	exchange_int	31
2	EC	exchange_int	26
2	EC	exchange_int	27
2	EC	exchange_int	15
2	EC	exchange_int	22
2	EC	exchange_int	32
2	EC	exchange_int	23
2	EC	exchange_int	23
2	EC	exchange_int	23
2	EC	exchange_int	30
2	EC	exchange_int	25
2	EC	exchange_int	29
2	EC	exchange_int	30
2	EC	exchange_int	26
2	EC	exchange_int	28
2	EC	exchange_int	24
2	EC	exchange_int	24
2	EC	exchange_int	28
2	EC	exchange_int	22
2	EC	exchange_int	18
2	EC	exchange_int	23
2	EC	exchange_int	25
2	EC	exchange_int	26
2	EC	exchange_int	27
2	EC	exchange_int	21
2	EC	exchange_int	21
2	EC	exchange_int	27
2	EC	exchange_int	23
2	EC	exchange_int	29
2	EC	exchange_int	24
2	EC	exchange_int	25
2	EC	exchange_int	25
2	EC	exchange_int	32
2	EC	exchange_int	24
2	EC	exchange_int	26
2	EC	exchange_int	25
2	EC	exchange_int	22
2	EC	exchange_int	21
2	EC	exchange_int	23
2	EC	exchange_int	26
2	EC	exchange_int	29
2	EC	exchange_int	26
2	EC	exchange_int	30
2	EC	exchange_int	23
2	EC	exchange_int	30
2	EC	exchange_int	30
2	EC	exchange_int	32
2	EC	exchange_int	27
2	EC	exchange_int	33
2	EC	exchange_int	28
2	EC	exchange_int	22
2	EC	exchange_int	27
2	EC	exchange_int	28
2	EC	exchange_int	26
2	EC	exchange_int	25
2	EC	exchange_int	20
2	EC	exchange_int	30
2	EC	exchange_int	30
2	EC	exchange_int	26
2	EC	exchange_int	24
2	EC	exchange_int	22
2	EC	exchange_int	18
2	EC	exchange_int	17
2	EC	exchange_int	23
2	EC	exchange_int	17
2	EC	exchange_int	25
2	EC	exchange_int	20
2	EC	exchange_int	25
2	EC	exchange_int	25
2	EC	exchange_int	25
2	EC	exchange_int	25
2	EC	exchange_int	20
2	EC	exchange_int	26
2	EC	exchange_int	31
2	EC	exchange_int	26
2	EC	exchange_int	32
2	EC	exchange_int	24
2	EC	exchange_int	26
2	EC	exchange_int	26
2	EC	exchange_int	28
2	EC	exchange_int	26
2	EC	exchange_int	24
2	EC	exchange_int	29
2	EC	exchange_int	22
2	EC	exchange_int	25
2	EC	exchange_int	26
2	EC	exchange_int	25
2	EC	exchange_int	28
2	EC	exchange_int	31
2	EC	exchange_int	32
2	EC	exchange_int	24
2	EC	exchange_int	25
2	EC	exchange_int	22
2	EC	exchange_int	27
2	EC	exchange_int	25
2	EC	exchange_int	19
2	EC	exchange_int	24
2	EC	exchange_int	29
2	EC	exchange_int	23
2	EC	exchange_int	28
2	EC	exchange_int	32
2	EC	exchange_int	26
2	EC	exchange_int	26
2	EC	exchange_int	24
2	EC	exchange_int	24
2	EC	exchange_int	19
2	EC	exchange_int	20
2	EC	exchange_int	23
2	EC	exchange_int	23
2	EC	exchange_int	21
2	EC	exchange_int	25
2	EC	exchange_int	23
2	EC	exchange_int	22
2	EC	exchange_int	25
2	EC	exchange_int	32
2	EC	exchange_int	17
2	EC	exchange_int	27
2	EC	exchange_int	24
2	EC	exchange_int	23
2	EC	exchange_int	18
2	EC	exchange_int	27
2	EC	exchange_int	32
2	EC	exchange_int	26
2	EC	exchange_int	31
2	EC	exchange_int	20
2	EC	exchange_int	30
2	EC	exchange_int	21
2	EC	exchange_int	21
2	EC	exchange_int	22
2	EC	exchange_int	26
2	EC	exchange_int	22
2	EC	exchange_int	29
2	EC	exchange_int	28
2	EC	exchange_int	24
2	EC	exchange_int	22
2	EC	exchange_int	23
2	EC	exchange_int	23
2	EC	exchange_int	28
2	EC	exchange_int	21
2	EC	exchange_int	24
2	EC	exchange_int	21
2	EC	exchange_int	26
2	EC	exchange_int	30
2	EC	exchange_int	25
2	EC	exchange_int	24
2	EC	exchange_int	26
2	EC	exchange_int	23
2	EC	exchange_int	25
2	EC	exchange_int	28
2	EC	exchange_int	24
2	EC	exchange_int	24
2	EC	exchange_int	25
2	EC	exchange_int	25
2	EC	exchange_int	18
2	EC	exchange_int	26
2	EC	exchange_int	27
2	EC	exchange_int	24
2	EC	exchange_int	20
2	EC	exchange_int	25
2	EC	exchange_int	22
2	EC	exchange_int	23
2	EC	exchange_int	35
2	EC	exchange_int	21
2	EC	exchange_int	26
2	EC	exchange_int	19
2	EC	exchange_int	23
2	EC	exchange_int	24
2	EC	exchange_int	25
2	EC	exchange_int	22
2	EC	exchange_int	26
2	EC	exchange_int	24
2	EC	exchange_int	19
2	EC	exchange_int	23
2	EC	exchange_int	29
2	EC	exchange_int	27
2	EC	exchange_int	27
2	EC	exchange_int	25
2	EC	exchange_int	27
2	EC	exchange_int	27
2	EC	exchange_int	30
2	EC	exchange_int	29
2	EC	exchange_int	24
2	EC	exchange_int	20
2	EC	exchange_int	27
2	EC	exchange_int	25
2	EC	exchange_int	25
2	EC	exchange_int	25
2	EC	exchange_int	30
2	EC	exchange_int	22
2	EC	exchange_int	22
2	EC	exchange_int	23
2	EC	exchange_int	31
2	EC	exchange_int	26
2	EC	exchange_int	35
2	EC	exchange_int	26
2	EC	exchange_int	27
2	EC	exchange_int	21
2	EC	exchange_int	28
2	EC	exchange_int	25
2	EC	exchange_int	27
2	EC	exchange_int	21
2	EC	exchange_int	30
2	EC	exchange_int	31
2	EC	exchange_int	27
2	EC	exchange_int	27
2	EC	exchange_int	20
2	EC	exchange_int	31
2	EC	exchange_int	24
2	EC	exchange_int	29
2	EC	exchange_int	26
2	EC	exchange_int	22
2	EC	exchange_int	32
2	EC	exchange_int	30
2	EC	exchange_int	23
2	EC	exchange_int	24
2	EC	exchange_int	23
2	EC	exchange_int	21
2	EC	exchange_int	27
2	EC	exchange_int	21
2	EC	exchange_int	27
2	EC	exchange_int	22
2	EC	exchange_int	32
2	EC	exchange_int	22
2	EC	exchange_int	33
2	EC	exchange_int	22
2	EC	exchange_int	24
2	EC	exchange_int	22
2	EC	exchange_int	24
2	EC	exchange_int	26
2	EC	exchange_int	32
2	EC	exchange_int	27
2	EC	exchange_int	18
2	EC	exchange_int	30
2	EC	exchange_int	24
2	EC	exchange_int	21
2	EC	exchange_int	24
2	EC	exchange_int	24
2	EC	exchange_int	24
2	EC	exchange_int	19
2	EC	exchange_int	28
2	EC	exchange_int	23
2	EC	exchange_int	33
2	EC	exchange_int	25
2	EC	exchange_int	17
2	EC	exchange_int	19
2	EC	exchange_int	28
2	EC	exchange_int	32
2	EC	exchange_int	20
2	EC	exchange_int	29
2	EC	exchange_int	24
2	EC	exchange_int	27
2	EC	exchange_int	25
2	EC	exchange_int	23
2	EC	exchange_int	23
2	EC	exchange_int	24
2	EC	exchange_int	22
2	EC	exchange_int	26
2	EC	exchange_int	32
2	EC	exchange_int	20
2	EC	exchange_int	22
2	EC	exchange_int	22
2	EC	exchange_int	24
2	EC	exchange_int	27
2	EC	exchange_int	18
2	EC	exchange_int	27
2	EC	exchange_int	28
2	EC	exchange_int	22
2	EC	exchange_int	29
2	EC	exchange_int	25
2	EC	exchange_int	22
2	EC	exchange_int	26
2	EC	exchange_int	27
2	EC	exchange_int	26
2	EC	exchange_int	25
2	EC	exchange_int	24
2	EC	exchange_int	28
2	EC	exchange_int	28
2	EC	exchange_int	23
2	EC	exchange_int	22
2	EC	exchange_int	24
2	EC	exchange_int	22
2	EC	exchange_int	29
2	EC	exchange_int	24
2	EC	exchange_int	25
2	EC	exchange_int	25
2	EC	exchange_int	25
2	EC	exchange_int	26
2	EC	exchange_int	26
2	EC	exchange_int	14
2	EC	exchange_int	25
2	EC	exchange_int	28
2	EC	exchange_int	23
2	EC	exchange_int	24
2	EC	exchange_int	26
2	EC	exchange_int	25
2	EC	exchange_int	27
2	EC	exchange_int	31
2	EC	exchange_int	24
2	EC	exchange_int	29
2	EC	exchange_int	26
2	EC	exchange_int	25
2	EC	exchange_int	25
2	EC	exchange_int	22
2	EC	exchange_int	29
2	EC	exchange_int	28
2	EC	exchange_int	19
2	EC	exchange_int	24
2	EC	exchange_int	25
2	EC	exchange_int	31
2	EC	exchange_int	29
2	EC	exchange_int	21
2	EC	exchange_int	22
2	EC	exchange_int	25
2	EC	exchange_int	25
2	EC	exchange_int	21
2	EC	exchange_int	29
2	EC	exchange_int	23
2	EC	exchange_int	24
2	EC	exchange_int	23
2	EC	exchange_int	26
2	EC	exchange_int	29
2	EC	exchange_int	31
2	EC	exchange_int	29
2	EC	exchange_int	21
2	EC	exchange_int	21
2	EC	exchange_int	25
2	EC	exchange_int	20
2	EC	exchange_int	26
2	EC	exchange_int	31
2	EC	exchange_int	25
2	EC	exchange_int	27
2	EC	exchange_int	26
2	EC	exchange_int	25
2	EC	exchange_int	25
2	EC	exchange_int	27
2	EC	exchange_int	25
2	EC	exchange_int	24
2	EC	exchange_int	31
2	EC	exchange_int	25
2	EC	exchange_int	26
2	EC	exchange_int	29
2	EC	exchange_int	21
2	EC	exchange_int	24
2	EC	exchange_int	26
2	EC	exchange_int	30
2	EC	exchange_int	23
2	EC	exchange_int	26
2	EC	exchange_int	32
2	EC	exchange_int	27
2	EC	exchange_int	20
2	EC	exchange_int	16
2	EC	exchange_int	31
2	EC	exchange_int	17
2	EC	exchange_int	27
2	EC	exchange_int	22
2	EC	exchange_int	26
2	EC	exchange_int	24
2	EC	exchange_int	26
2	EC	exchange_int	27
2	EC	exchange_int	33
2	EC	exchange_int	31
2	EC	exchange_int	22
2	EC	exchange_int	26
2	EC	exchange_int	27
2	EC	exchange_int	30
2	EC	exchange_int	23
2	EC	exchange_int	29
2	EC	exchange_int	21
2	EC	exchange_int	23
2	EC	exchange_int	24
2	EC	exchange_int	20
2	EC	exchange_int	27
2	EC	exchange_int	28
2	EC	exchange_int	28
2	EC	exchange_int	24
2	EC	exchange_int	26
2	EC	exchange_int	22
2	EC	exchange_int	23
2	EC	exchange_int	24
2	EC	exchange_int	26
2	EC	exchange_int	19
2	EC	exchange_int	20
2	EC	exchange_int	21
2	EC	exchange_int	24
2	EC	exchange_int	27
2	EC	exchange_int	20
2	EC	exchange_int	24
2	EC	exchange_int	22
2	EC	exchange_int	27
2	EC	exchange_int	28
2	EC	exchange_int	22
2	EC	exchange_int	26
2	EC	exchange_int	26
2	EC	exchange_int	30
2	EC	exchange_int	25
2	EC	exchange_int	24
2	EC	exchange_int	25
2	EC	exchange_int	27
2	EC	exchange_int	21
2	EC	exchange_int	20
2	EC	exchange_int	24
2	EC	exchange_int	23
2	EC	exchange_int	26
2	EC	exchange_int	23
2	EC	exchange_int	26
2	EC	exchange_int	28
2	EC	exchange_int	26
2	EC	exchange_int	29
2	EC	exchange_int	27
2	EC	exchange_int	20
2	EC	exchange_int	22
2	EC	exchange_int	22
2	EC	exchange_int	23
2	EC	exchange_int	31
2	EC	exchange_int	34
2	EC	exchange_int	20
2	EC	exchange_int	27
2	EC	exchange_int	26
2	EC	exchange_int	24
2	EC	exchange_int	24
2	EC	exchange_int	28
2	EC	exchange_int	22
2	EC	exchange_int	27
2	EC	exchange_int	29
2	EC	exchange_int	27
2	EC	exchange_int	27
2	EC	exchange_int	21
2	EC	exchange_int	28
2	EC	exchange_int	34
2	EC	exchange_int	25
2	EC	exchange_int	28
2	EC	exchange_int	21
2	EC	exchange_int	21
2	EC	exchange_int	31
2	EC	exchange_int	27
2	EC	exchange_int	28
2	EC	exchange_int	23
2	EC	exchange_int	27
2	EC	exchange_int	28
2	EC	exchange_int	30
2	EC	exchange_int	28
2	EC	exchange_int	25
2	EC	exchange_int	35
2	EC	exchange_int	27
2	EC	exchange_int	18
2	EC	exchange_int	21
2	EC	exchange_int	27
2	EC	exchange_int	23
2	EC	exchange_int	24
2	EC	exchange_int	25
2	EC	exchange_int	25
2	EC	exchange_int	28
2	EC	exchange_int	27
2	EC	exchange_int	25
2	EC	exchange_int	22
2	EC	exchange_int	28
2	EC	exchange_int	28
2	EC	exchange_int	17
2	EC	exchange_int	22
2	EC	exchange_int	22
2	EC	exchange_int	30
2	EC	exchange_int	23
2	EC	exchange_int	23
2	EC	exchange_int	29
2	EC	exchange_int	28
2	EC	exchange_int	23
2	EC	exchange_int	29
2	EC	exchange_int	23
2	EC	exchange_int	16
2	EC	exchange_int	27
2	EC	exchange_int	14
2	EC	exchange_int	28
2	EC	exchange_int	23
2	EC	exchange_int	25
2	EC	exchange_int	23
2	EC	exchange_int	27
2	EC	exchange_int	27
2	EC	exchange_int	38
2	EC	exchange_int	27
2	EC	exchange_int	26
2	EC	exchange_int	23
2	EC	exchange_int	21
2	EC	exchange_int	21
2	EC	exchange_int	24
2	EC	exchange_int	25
2	EC	exchange_int	31
2	EC	exchange_int	28
2	EC	exchange_int	29
2	EC	exchange_int	24
2	EC	exchange_int	19
2	EC	exchange_int	25
2	EC	exchange_int	27
2	EC	exchange_int	20
2	EC	exchange_int	28
2	EC	exchange_int	24
2	EC	exchange_int	21
2	EC	exchange_int	26
2	EC	exchange_int	23
2	EC	exchange_int	26
2	EC	exchange_int	24
2	EC	exchange_int	23
2	EC	exchange_int	22
2	EC	exchange_int	21
2	EC	exchange_int	23
2	EC	exchange_int	24
2	EC	exchange_int	24
2	EC	exchange_int	20
2	EC	exchange_int	20
2	EC	exchange_int	23
2	EC	exchange_int	28
2	EC	exchange_int	25
2	EC	exchange_int	26
2	EC	exchange_int	26
2	EC	exchange_int	29
2	EC	exchange_int	22
2	EC	exchange_int	24
2	EC	exchange_int	24
2	EC	exchange_int	25
2	EC	exchange_int	26
2	EC	exchange_int	21
2	EC	exchange_int	18
2	EC	exchange_int	29
2	EC	exchange_int	25
2	EC	exchange_int	27
2	EC	exchange_int	25
2	EC	exchange_int	24
2	EC	exchange_int	26
2	EC	exchange_int	32
2	EC	exchange_int	27
2	EC	exchange_int	28
2	EC	exchange_int	23
2	EC	exchange_int	27
2	EC	exchange_int	27
2	EC	exchange_int	28
2	EC	exchange_int	29
2	EC	exchange_int	25
2	EC	exchange_int	25
2	EC	exchange_int	29
2	EC	exchange_int	22
2	EC	exchange_int	22
2	EC	exchange_int	23
2	EC	exchange_int	22
2	EC	exchange_int	29
2	EC	exchange_int	30
2	EC	exchange_int	30
2	EC	exchange_int	20
2	EC	exchange_int	24
2	EC	exchange_int	23
2	EC	exchange_int	29
2	EC	exchange_int	22
2	EC	exchange_int	24
2	EC	exchange_int	24
2	EC	exchange_int	19
2	EC	exchange_int	23
2	EC	exchange_int	30
2	EC	exchange_int	20
2	EC	exchange_int	32
2	EC	exchange_int	22
2	EC	exchange_int	23
2	EC	exchange_int	32
2	EC	exchange_int	27
2	EC	exchange_int	31
2	EC	exchange_int	20
2	EC	exchange_int	25
2	EC	exchange_int	26
2	EC	exchange_int	26
2	EC	exchange_int	32
2	EC	exchange_int	20
2	EC	exchange_int	27
2	EC	exchange_int	30
2	EC	exchange_int	33
2	EC	exchange_int	24
2	EC	exchange_int	24
2	EC	exchange_int	24
2	EC	exchange_int	23
2	EC	exchange_int	21
2	EC	exchange_int	26
2	EC	exchange_int	25
2	EC	exchange_int	24
2	EC	exchange_int	23
2	EC	exchange_int	27
2	EC	exchange_int	25
2	EC	exchange_int	31
2	EC	exchange_int	21
2	EC	exchange_int	29
2	EC	exchange_int	27
2	EC	exchange_int	27
2	EC	exchange_int	22
2	EC	exchange_int	27
2	EC	exchange_int	33
2	EC	exchange_int	18
2	EC	exchange_int	30
2	EC	exchange_int	25
2	EC	exchange_int	25
2	EC	exchange_int	28
2	EC	exchange_int	31
2	EC	exchange_int	27
2	EC	exchange_int	26
2	EC	exchange_int	25
2	EC	exchange_int	31
2	EC	exchange_int	22
2	EC	exchange_int	26
2	EC	exchange_int	27
2	EC	exchange_int	25
2	EC	exchange_int	24
2	EC	exchange_int	23
2	EC	exchange_int	24
2	EC	exchange_int	27
2	EC	exchange_int	27
2	EC	exchange_int	22
2	EC	exchange_int	26
2	EC	exchange_int	27
2	EC	exchange_int	27
2	EC	exchange_int	28
2	EC	exchange_int	26
2	EC	exchange_int	18
2	EC	exchange_int	24
2	EC	exchange_int	26
2	EC	exchange_int	23
2	EC	exchange_int	29
2	EC	exchange_int	23
2	EC	exchange_int	23
2	EC	exchange_int	19
2	EC	exchange_int	25
2	EC	exchange_int	28
2	EC	exchange_int	24
2	EC	exchange_int	26
2	EC	exchange_int	29
2	EC	exchange_int	18
2	EC	exchange_int	23
2	EC	exchange_int	22
2	EC	exchange_int	27
2	EC	exchange_int	25
2	EC	exchange_int	20
2	EC	exchange_int	26
2	EC	exchange_int	27
2	EC	exchange_int	30
2	EC	exchange_int	23
2	EC	exchange_int	22
2	EC	exchange_int	18
2	EC	exchange_int	31
2	EC	exchange_int	24
2	EC	exchange_int	26
2	EC	exchange_int	25
2	EC	exchange_int	24
2	EC	exchange_int	26
2	EC	exchange_int	27
2	EC	exchange_int	26
2	EC	exchange_int	25
2	EC	exchange_int	29
2	EC	exchange_int	18
2	EC	exchange_int	24
2	EC	exchange_int	25
2	EC	exchange_int	24
2	EC	exchange_int	24
2	EC	exchange_int	22
2	EC	exchange_int	21
2	EC	exchange_int	25
2	EC	exchange_int	21
2	EC	exchange_int	33
2	EC	exchange_int	27
2	EC	exchange_int	22
2	EC	exchange_int	28
2	EC	exchange_int	25
2	EC	exchange_int	29
2	EC	exchange_int	27
2	EC	exchange_int	18
2	EC	exchange_int	26
2	EC	exchange_int	24
2	EC	exchange_int	23
2	EC	exchange_int	24
2	EC	exchange_int	24
2	EC	exchange_int	27
2	EC	exchange_int	23
2	EC	exchange_int	25
2	EC	exchange_int	26
2	EC	exchange_int	22
2	EC	exchange_int	18
2	EC	exchange_int	30
2	EC	exchange_int	20
2	EC	exchange_int	27
2	EC	exchange_int	20
2	EC	exchange_int	30
2	EC	exchange_int	29
2	EC	exchange_int	25
2	EC	exchange_int	20
2	EC	exchange_int	26
2	EC	exchange_int	23
2	EC	exchange_int	25
2	EC	exchange_int	26
2	EC	exchange_int	26
2	EC	exchange_int	22
2	EC	exchange_int	22
2	EC	exchange_int	25
2	EC	exchange_int	29
2	EC	exchange_int	22
2	EC	exchange_int	40
2	EC	exchange_int	27
2	EC	exchange_int	24
2	EC	exchange_int	27
2	EC	exchange_int	29
2	EC	exchange_int	25
2	EC	exchange_int	22
2	EC	exchange_int	20
2	EC	exchange_int	27
2	EC	exchange_int	28
2	EC	exchange_int	30
2	EC	exchange_int	29
2	EC	exchange_int	25
2	EC	exchange_int	19
2	EC	exchange_int	24
2	EC	exchange_int	23
2	EC	exchange_int	18
2	EC	exchange_int	23
2	EC	exchange_int	29
2	EC	exchange_int	22
2	EC	exchange_int	23
2	EC	exchange_int	25
2	EC	exchange_int	28
2	EC	exchange_int	26
2	EC	exchange_int	28
2	EC	exchange_int	25
2	EC	exchange_int	23
2	EC	exchange_int	25
2	EC	exchange_int	22
2	EC	exchange_int	26
2	EC	exchange_int	26
2	EC	exchange_int	26
2	EC	exchange_int	32
2	EC	exchange_int	29
2	EC	exchange_int	21
2	EC	exchange_int	22
2	EC	exchange_int	28
2	EC	exchange_int	26
2	EC	exchange_int	29
2	EC	exchange_int	25
2	EC	exchange_int	28
2	EC	exchange_int	24
2	EC	exchange_int	26
2	EC	exchange_int	27
2	EC	exchange_int	22
2	EC	exchange_int	24
2	EC	exchange_int	27
2	EC	exchange_int	20
2	EC	exchange_int	17
2	EC	exchange_int	27
2	EC	exchange_int	20
2	EC	exchange_int	21
2	EC	exchange_int	22
2	EC	exchange_int	29
2	EC	exchange_int	31
2	EC	exchange_int	26
2	EC	exchange_int	32
2	EC	exchange_int	24
2	EC	exchange_int	28
2	EC	exchange_int	21
2	EC	exchange_int	28
2	EC	exchange_int	29
2	EC	exchange_int	25
2	EC	exchange_int	24
2	EC	exchange_int	26
2	EC	exchange_int	26
2	EC	exchange_int	24
2	EC	exchange_int	27
2	EC	exchange_int	27
2	EC	exchange_int	20
2	EC	exchange_int	20
2	EC	exchange_int	28
2	EC	exchange_int	29
2	EC	exchange_int	23
2	EC	exchange_int	29
2	EC	exchange_int	23
2	EC	exchange_int	26
2	EC	exchange_int	33
2	EC	exchange_int	30
2	EC	exchange_int	24
2	EC	exchange_int	24
2	EC	exchange_int	29
2	EC	exchange_int	28
2	EC	exchange_int	23
2	EC	exchange_int	25
2	EC	exchange_int	23
2	EC	exchange_int	22
2	EC	exchange_int	17
2	EC	exchange_int	27
2	EC	exchange_int	30
2	EC	exchange_int	22
2	EC	exchange_int	19
2	EC	exchange_int	23
2	EC	exchange_int	28
2	EC	exchange_int	20
2	EC	exchange_int	29
2	EC	exchange_int	23
2	EC	exchange_int	25
2	EC	exchange_int	25
2	EC	exchange_int	27
2	EC	exchange_int	26
2	EC	exchange_int	25
2	EC	exchange_int	21
2	EC	exchange_int	31
2	EC	exchange_int	29
2	EC	exchange_int	26
2	EC	exchange_int	31
2	EC	exchange_int	28
2	EC	exchange_int	26
2	EC	exchange_int	26
2	EC	exchange_int	22
2	EC	exchange_int	24
2	EC	exchange_int	27
2	EC	exchange_int	27
2	EC	exchange_int	26
2	EC	exchange_int	22
2	EC	exchange_int	27
2	EC	exchange_int	26
2	EC	exchange_int	28
2	EC	exchange_int	18
2	EC	exchange_int	26
2	EC	exchange_int	28
2	EC	exchange_int	23
2	EC	exchange_int	24
2	EC	exchange_int	26
2	EC	exchange_int	30
2	EC	exchange_int	21
2	EC	exchange_int	21
2	EC	exchange_int	23
2	EC	exchange_int	24
2	EC	exchange_int	22
2	EC	exchange_int	25
2	EC	exchange_int	29
2	EC	exchange_int	20
2	EC	exchange_int	25
2	EC	exchange_int	25
2	EC	exchange_int	29
2	EC	exchange_int	22
2	EC	exchange_int	30
2	EC	exchange_int	27
2	EC	exchange_int	27
2	EC	exchange_int	21
2	EC	exchange_int	23
2	EC	exchange_int	23
2	EC	exchange_int	24
2	EC	exchange_int	21
2	EC	exchange_int	25
2	EC	exchange_int	21
2	EC	exchange_int	22
2	EC	exchange_int	37
2	EC	exchange_int	25
2	EC	exchange_int	21
2	EC	exchange_int	31
2	EC	exchange_int	19
2	EC	exchange_int	34
2	EC	exchange_int	22
3	EC	exchange_int	2
3	EC	exchange_int	3
3	EC	exchange_int	3
3	EC	exchange_int	2
3	EC	exchange_int	2
3	EC	exchange_int	3
3	EC	exchange_int	2
3	EC	exchange_int	2
3	EC	exchange_int	2
3	EC	exchange_int	2
3	EC	exchange_int	3
3	EC	exchange_int	2
3	EC	exchange_int	2
3	EC	exchange_int	3
3	EC	exchange_int	3
3	EC	exchange_int	2
3	EC	exchange_int	3
3	EC	exchange_int	3
3	EC	exchange_int	3
3	EC	exchange_int	2
3	EC	exchange_int	2
3	EC	exchange_int	3
3	EC	exchange_int	2
3	EC	exchange_int	3
3	EC	exchange_int	4
3	EC	exchange_int	2
3	EC	exchange_int	2
3	EC	exchange_int	3
3	EC	exchange_int	2
3	EC	exchange_int	3
3	EC	exchange_int	3
3	EC	exchange_int	3
3	EC	exchange_int	3
3	EC	exchange_int	4
3	EC	exchange_int	2
3	EC	exchange_int	2
3	EC	exchange_int	2
3	EC	exchange_int	3
3	EC	exchange_int	2
3	EC	exchange_int	2
3	EC	exchange_int	2
3	EC	exchange_int	3
3	EC	exchange_int	2
3	EC	exchange_int	2
3	EC	exchange_int	2
3	EC	exchange_int	3
3	EC	exchange_int	2
3	EC	exchange_int	4
3	EC	exchange_int	2
3	EC	exchange_int	4
3	EC	exchange_int	3
3	EC	exchange_int	4
3	EC	exchange_int	2
3	EC	exchange_int	3
3	EC	exchange_int	2
3	EC	exchange_int	3
3	EC	exchange_int	3
3	EC	exchange_int	2
3	EC	exchange_int	2
3	EC	exchange_int	3
3	EC	exchange_int	2
3	EC	exchange_int	2
3	EC	exchange_int	2
3	EC	exchange_int	2
3	EC	exchange_int	3
3	EC	exchange_int	2
3	EC	exchange_int	2
3	EC	exchange_int	2
3	EC	exchange_int	2
3	EC	exchange_int	2
3	EC	exchange_int	2
3	EC	exchange_int	2
3	EC	exchange_int	2
3	EC	exchange_int	2
3	EC	exchange_int	2
3	EC	exchange_int	4
3	EC	exchange_int	4
3	EC	exchange_int	2
3	EC	exchange_int	3
3	EC	exchange_int	2
3	EC	exchange_int	3
3	EC	exchange_int	4
3	EC	exchange_int	3
3	EC	exchange_int	3
3	EC	exchange_int	2
3	EC	exchange_int	3
3	EC	exchange_int	3
3	EC	exchange_int	2
3	EC	exchange_int	2
3	EC	exchange_int	2
3	EC	exchange_int	3
3	EC	exchange_int	3
3	EC	exchange_int	3
3	EC	exchange_int	2
3	EC	exchange_int	3
3	EC	exchange_int	2
3	EC	exchange_int	3
3	EC	exchange_int	2
3	EC	exchange_int	2
3	EC	exchange_int	2
3	EC	exchange_int	3
3	EC	exchange_int	2
3	EC	exchange_int	3
3	EC	exchange_int	2
3	EC	exchange_int	2
3	EC	exchange_int	2
3	EC	exchange_int	2
3	EC	exchange_int	2
3	EC	exchange_int	4
3	EC	exchange_int	3
3	EC	exchange_int	4
3	EC	exchange_int	3
3	EC	exchange_int	3
3	EC	exchange_int	4
3	EC	exchange_int	2
3	EC	exchange_int	2
3	EC	exchange_int	2
3	EC	exchange_int	3
3	EC	exchange_int	2
3	EC	exchange_int	3
3	EC	exchange_int	2
3	EC	exchange_int	3
3	EC	exchange_int	3
3	EC	exchange_int	3
3	EC	exchange_int	2
3	EC	exchange_int	3
3	EC	exchange_int	3
3	EC	exchange_int	4
3	EC	exchange_int	2
3	EC	exchange_int	3
3	EC	exchange_int	3
3	EC	exchange_int	3
3	EC	exchange_int	3
3	EC	exchange_int	3
3	EC	exchange_int	2
3	EC	exchange_int	3
3	EC	exchange_int	3
3	EC	exchange_int	2
3	EC	exchange_int	2
3	EC	exchange_int	3
3	EC	exchange_int	2
3	EC	exchange_int	3
3	EC	exchange_int	3
3	EC	exchange_int	3
3	EC	exchange_int	2
3	EC	exchange_int	2
3	EC	exchange_int	2
3	EC	exchange_int	3
3	EC	exchange_int	3
3	EC	exchange_int	2
3	EC	exchange_int	3
3	EC	exchange_int	3
3	EC	exchange_int	3
3	EC	exchange_int	4
3	EC	exchange_int	2
3	EC	exchange_int	2
3	EC	exchange_int	3
3	EC	exchange_int	2
3	EC	exchange_int	2
3	EC	exchange_int	2
3	EC	exchange_int	2
3	EC	exchange_int	3
3	EC	exchange_int	3
3	EC	exchange_int	2
3	EC	exchange_int	3
3	EC	exchange_int	3
3	EC	exchange_int	4
3	EC	exchange_int	3
3	EC	exchange_int	3
3	EC	exchange_int	4
3	EC	exchange_int	2
3	EC	exchange_int	2
3	EC	exchange_int	3
3	EC	exchange_int	2
3	EC	exchange_int	3
3	EC	exchange_int	2
3	EC	exchange_int	3
3	EC	exchange_int	2
3	EC	exchange_int	4
3	EC	exchange_int	2
3	EC	exchange_int	3
3	EC	exchange_int	2
3	EC	exchange_int	2
3	EC	exchange_int	2
3	EC	exchange_int	2
3	EC	exchange_int	3
3	EC	exchange_int	2
3	EC	exchange_int	3
3	EC	exchange_int	3
3	EC	exchange_int	3
3	EC	exchange_int	3
3	EC	exchange_int	3
3	EC	exchange_int	3
3	EC	exchange_int	3
3	EC	exchange_int	2
3	EC	exchange_int	2
3	EC	exchange_int	3
3	EC	exchange_int	2
3	EC	exchange_int	2
3	EC	exchange_int	2
3	EC	exchange_int	2
3	EC	exchange_int	3
3	EC	exchange_int	3
3	EC	exchange_int	4
3	EC	exchange_int	2
3	EC	exchange_int	4
3	EC	exchange_int	2
3	EC	exchange_int	3
3	EC	exchange_int	2
3	EC	exchange_int	2
3	EC	exchange_int	3
3	EC	exchange_int	2
3	EC	exchange_int	2
3	EC	exchange_int	3
3	EC	exchange_int	3
3	EC	exchange_int	2
3	EC	exchange_int	3
3	EC	exchange_int	3
3	EC	exchange_int	3
3	EC	exchange_int	2
3	EC	exchange_int	2
3	EC	exchange_int	3
3	EC	exchange_int	3
3	EC	exchange_int	2
3	EC	exchange_int	3
3	EC	exchange_int	4
3	EC	exchange_int	4
3	EC	exchange_int	2
3	EC	exchange_int	2
3	EC	exchange_int	3
3	EC	exchange_int	4
3	EC	exchange_int	2
3	EC	exchange_int	3
3	EC	exchange_int	3
3	EC	exchange_int	2
3	EC	exchange_int	3
3	EC	exchange_int	2
3	EC	exchange_int	2
3	EC	exchange_int	2
3	EC	exchange_int	3
3	EC	exchange_int	3
3	EC	exchange_int	2
3	EC	exchange_int	2
3	EC	exchange_int	3
3	EC	exchange_int	2
3	EC	exchange_int	2
3	EC	exchange_int	3
3	EC	exchange_int	2
3	EC	exchange_int	2
3	EC	exchange_int	2
3	EC	exchange_int	3
3	EC	exchange_int	2
1	EC	intracellular	175
1	EC	intracellular	182
1	EC	intracellular	181
1	EC	intracellular	188
1	EC	intracellular	187
1	EC	intracellular	183
1	EC	intracellular	176
1	EC	intracellular	177
1	EC	intracellular	166
1	EC	intracellular	206
1	EC	intracellular	190
1	EC	intracellular	187
1	EC	intracellular	191
1	EC	intracellular	182
1	EC	intracellular	191
1	EC	intracellular	179
1	EC	intracellular	165
1	EC	intracellular	163
1	EC	intracellular	191
1	EC	intracellular	185
1	EC	intracellular	193
1	EC	intracellular	167
1	EC	intracellular	177
1	EC	intracellular	172
1	EC	intracellular	175
1	EC	intracellular	195
1	EC	intracellular	185
1	EC	intracellular	166
1	EC	intracellular	196
1	EC	intracellular	171
1	EC	intracellular	180
1	EC	intracellular	173
1	EC	intracellular	168
1	EC	intracellular	187
1	EC	intracellular	188
1	EC	intracellular	183
1	EC	intracellular	187
1	EC	intracellular	175
1	EC	intracellular	167
1	EC	intracellular	190
1	EC	intracellular	197
1	EC	intracellular	181
1	EC	intracellular	165
1	EC	intracellular	191
1	EC	intracellular	179
1	EC	intracellular	169
1	EC	intracellular	184
1	EC	intracellular	174
1	EC	intracellular	172
1	EC	intracellular	157
1	EC	intracellular	176
1	EC	intracellular	184
1	EC	intracellular	168
1	EC	intracellular	187
1	EC	intracellular	207
1	EC	intracellular	177
1	EC	intracellular	169
1	EC	intracellular	167
1	EC	intracellular	172
1	EC	intracellular	181
1	EC	intracellular	189
1	EC	intracellular	174
1	EC	intracellular	185
1	EC	intracellular	190
1	EC	intracellular	193
1	EC	intracellular	175
1	EC	intracellular	180
1	EC	intracellular	179
1	EC	intracellular	194
1	EC	intracellular	200
1	EC	intracellular	194
1	EC	intracellular	174
1	EC	intracellular	186
1	EC	intracellular	169
1	EC	intracellular	172
1	EC	intracellular	177
1	EC	intracellular	210
1	EC	intracellular	188
1	EC	intracellular	171
1	EC	intracellular	186
1	EC	intracellular	173
1	EC	intracellular	178
1	EC	intracellular	194
1	EC	intracellular	185
1	EC	intracellular	183
1	EC	intracellular	159
1	EC	intracellular	173
1	EC	intracellular	177
1	EC	intracellular	177
1	EC	intracellular	201
1	EC	intracellular	172
1	EC	intracellular	172
1	EC	intracellular	172
1	EC	intracellular	190
1	EC	intracellular	171
1	EC	intracellular	187
1	EC	intracellular	165
1	EC	intracellular	185
1	EC	intracellular	183
1	EC	intracellular	175
1	EC	intracellular	171
1	EC	intracellular	178
1	EC	intracellular	176
1	EC	intracellular	168
1	EC	intracellular	190
1	EC	intracellular	176
1	EC	intracellular	167
1	EC	intracellular	187
1	EC	intracellular	164
1	EC	intracellular	173
1	EC	intracellular	181
1	EC	intracellular	169
1	EC	intracellular	180
1	EC	intracellular	188
1	EC	intracellular	179
1	EC	intracellular	187
1	EC	intracellular	176
1	EC	intracellular	188
1	EC	intracellular	186
1	EC	intracellular	182
1	EC	intracellular	176
1	EC	intracellular	177
1	EC	intracellular	193
1	EC	intracellular	178
1	EC	intracellular	173
1	EC	intracellular	179
1	EC	intracellular	168
1	EC	intracellular	171
1	EC	intracellular	173
1	EC	intracellular	178
1	EC	intracellular	185
1	EC	intracellular	190
1	EC	intracellular	176
1	EC	intracellular	179
1	EC	intracellular	169
1	EC	intracellular	177
1	EC	intracellular	180
1	EC	intracellular	191
1	EC	intracellular	176
1	EC	intracellular	186
1	EC	intracellular	222
1	EC	intracellular	187
1	EC	intracellular	203
1	EC	intracellular	177
1	EC	intracellular	199
1	EC	intracellular	182
1	EC	intracellular	172
1	EC	intracellular	174
1	EC	intracellular	178
1	EC	intracellular	184
1	EC	intracellular	177
1	EC	intracellular	175
1	EC	intracellular	192
1	EC	intracellular	174
1	EC	intracellular	179
1	EC	intracellular	176
1	EC	intracellular	181
1	EC	intracellular	187
1	EC	intracellular	186
1	EC	intracellular	178
1	EC	intracellular	177
1	EC	intracellular	178
1	EC	intracellular	181
1	EC	intracellular	185
1	EC	intracellular	196
1	EC	intracellular	194
1	EC	intracellular	195
1	EC	intracellular	198
1	EC	intracellular	177
1	EC	intracellular	181
1	EC	intracellular	169
1	EC	intracellular	173
1	EC	intracellular	184
1	EC	intracellular	196
1	EC	intracellular	165
1	EC	intracellular	178
1	EC	intracellular	181
1	EC	intracellular	174
1	EC	intracellular	183
1	EC	intracellular	171
1	EC	intracellular	171
1	EC	intracellular	172
1	EC	intracellular	177
1	EC	intracellular	170
1	EC	intracellular	192
1	EC	intracellular	203
1	EC	intracellular	164
1	EC	intracellular	180
1	EC	intracellular	193
1	EC	intracellular	209
1	EC	intracellular	165
1	EC	intracellular	181
1	EC	intracellular	173
1	EC	intracellular	180
1	EC	intracellular	180
1	EC	intracellular	185
1	EC	intracellular	179
1	EC	intracellular	194
1	EC	intracellular	189
1	EC	intracellular	182
1	EC	intracellular	176
1	EC	intracellular	225
1	EC	intracellular	179
1	EC	intracellular	176
1	EC	intracellular	188
1	EC	intracellular	179
1	EC	intracellular	181
1	EC	intracellular	196
1	EC	intracellular	173
1	EC	intracellular	171
1	EC	intracellular	182
1	EC	intracellular	172
1	EC	intracellular	180
1	EC	intracellular	189
1	EC	intracellular	181
1	EC	intracellular	195
1	EC	intracellular	179
1	EC	intracellular	190
1	EC	intracellular	182
1	EC	intracellular	175
1	EC	intracellular	184
1	EC	intracellular	186
1	EC	intracellular	169
1	EC	intracellular	181
1	EC	intracellular	165
1	EC	intracellular	176
1	EC	intracellular	185
1	EC	intracellular	166
1	EC	intracellular	182
1	EC	intracellular	173
1	EC	intracellular	181
1	EC	intracellular	174
1	EC	intracellular	184
1	EC	intracellular	183
1	EC	intracellular	191
1	EC	intracellular	172
1	EC	intracellular	176
1	EC	intracellular	165
1	EC	intracellular	164
1	EC	intracellular	172
1	EC	intracellular	173
1	EC	intracellular	178
1	EC	intracellular	191
1	EC	intracellular	187
1	EC	intracellular	170
1	EC	intracellular	173
1	EC	intracellular	184
1	EC	intracellular	185
1	EC	intracellular	177
1	EC	intracellular	173
1	EC	intracellular	166
1	EC	intracellular	179
1	EC	intracellular	180
1	EC	intracellular	191
1	EC	intracellular	187
1	EC	intracellular	179
1	EC	intracellular	183
1	EC	intracellular	183
1	EC	intracellular	174
1	EC	intracellular	191
1	EC	intracellular	192
1	EC	intracellular	181
1	EC	intracellular	173
1	EC	intracellular	180
1	EC	intracellular	183
1	EC	intracellular	183
1	EC	intracellular	171
1	EC	intracellular	183
1	EC	intracellular	185
1	EC	intracellular	184
1	EC	intracellular	183
1	EC	intracellular	177
1	EC	intracellular	180
1	EC	intracellular	180
1	EC	intracellular	187
1	EC	intracellular	180
1	EC	intracellular	169
1	EC	intracellular	175
1	EC	intracellular	175
1	EC	intracellular	184
1	EC	intracellular	215
1	EC	intracellular	182
1	EC	intracellular	177
1	EC	intracellular	168
1	EC	intracellular	185
1	EC	intracellular	178
1	EC	intracellular	157
1	EC	intracellular	199
1	EC	intracellular	189
1	EC	intracellular	182
1	EC	intracellular	162
1	EC	intracellular	196
1	EC	intracellular	185
1	EC	intracellular	190
1	EC	intracellular	196
1	EC	intracellular	173
1	EC	intracellular	198
1	EC	intracellular	171
1	EC	intracellular	196
1	EC	intracellular	176
1	EC	intracellular	191
1	EC	intracellular	197
1	EC	intracellular	169
1	EC	intracellular	180
1	EC	intracellular	181
1	EC	intracellular	169
1	EC	intracellular	168
1	EC	intracellular	161
1	EC	intracellular	193
1	EC	intracellular	186
1	EC	intracellular	198
1	EC	intracellular	172
1	EC	intracellular	194
1	EC	intracellular	183
1	EC	intracellular	185
1	EC	intracellular	201
1	EC	intracellular	181
1	EC	intracellular	194
1	EC	intracellular	192
1	EC	intracellular	168
1	EC	intracellular	182
1	EC	intracellular	165
1	EC	intracellular	187
1	EC	intracellular	186
1	EC	intracellular	212
1	EC	intracellular	192
1	EC	intracellular	156
1	EC	intracellular	169
1	EC	intracellular	203
1	EC	intracellular	190
1	EC	intracellular	171
1	EC	intracellular	180
1	EC	intracellular	203
1	EC	intracellular	176
1	EC	intracellular	178
1	EC	intracellular	175
1	EC	intracellular	201
1	EC	intracellular	173
1	EC	intracellular	187
1	EC	intracellular	187
1	EC	intracellular	163
1	EC	intracellular	175
1	EC	intracellular	169
1	EC	intracellular	180
1	EC	intracellular	180
1	EC	intracellular	183
1	EC	intracellular	175
1	EC	intracellular	198
1	EC	intracellular	200
1	EC	intracellular	177
1	EC	intracellular	194
1	EC	intracellular	204
1	EC	intracellular	204
1	EC	intracellular	187
1	EC	intracellular	191
1	EC	intracellular	187
1	EC	intracellular	173
1	EC	intracellular	169
1	EC	intracellular	181
1	EC	intracellular	187
1	EC	intracellular	190
1	EC	intracellular	201
1	EC	intracellular	169
1	EC	intracellular	159
1	EC	intracellular	170
1	EC	intracellular	176
1	EC	intracellular	177
1	EC	intracellular	175
1	EC	intracellular	161
1	EC	intracellular	207
1	EC	intracellular	173
1	EC	intracellular	180
1	EC	intracellular	180
1	EC	intracellular	178
1	EC	intracellular	175
1	EC	intracellular	182
1	EC	intracellular	177
1	EC	intracellular	179
1	EC	intracellular	191
1	EC	intracellular	176
1	EC	intracellular	168
1	EC	intracellular	157
1	EC	intracellular	190
1	EC	intracellular	172
1	EC	intracellular	167
1	EC	intracellular	191
1	EC	intracellular	190
1	EC	intracellular	173
1	EC	intracellular	174
1	EC	intracellular	176
1	EC	intracellular	183
1	EC	intracellular	182
1	EC	intracellular	180
1	EC	intracellular	184
1	EC	intracellular	180
1	EC	intracellular	192
1	EC	intracellular	181
1	EC	intracellular	165
1	EC	intracellular	176
1	EC	intracellular	171
1	EC	intracellular	181
1	EC	intracellular	170
1	EC	intracellular	160
1	EC	intracellular	190
1	EC	intracellular	178
1	EC	intracellular	183
1	EC	intracellular	183
1	EC	intracellular	195
1	EC	intracellular	170
1	EC	intracellular	191
1	EC	intracellular	181
1	EC	intracellular	178
1	EC	intracellular	192
1	EC	intracellular	176
1	EC	intracellular	182
1	EC	intracellular	185
1	EC	intracellular	167
1	EC	intracellular	181
1	EC	intracellular	162
1	EC	intracellular	184
1	EC	intracellular	193
1	EC	intracellular	191
1	EC	intracellular	222
1	EC	intracellular	190
1	EC	intracellular	164
1	EC	intracellular	173
1	EC	intracellular	173
1	EC	intracellular	197
1	EC	intracellular	179
1	EC	intracellular	179
1	EC	intracellular	161
1	EC	intracellular	195
1	EC	intracellular	175
1	EC	intracellular	201
1	EC	intracellular	193
1	EC	intracellular	182
1	EC	intracellular	182
1	EC	intracellular	174
1	EC	intracellular	189
1	EC	intracellular	170
1	EC	intracellular	209
1	EC	intracellular	183
1	EC	intracellular	179
1	EC	intracellular	171
1	EC	intracellular	194
1	EC	intracellular	162
1	EC	intracellular	172
1	EC	intracellular	169
1	EC	intracellular	180
1	EC	intracellular	181
1	EC	intracellular	164
1	EC	intracellular	185
1	EC	intracellular	174
1	EC	intracellular	185
1	EC	intracellular	180
1	EC	intracellular	165
1	EC	intracellular	176
1	EC	intracellular	171
1	EC	intracellular	193
1	EC	intracellular	173
1	EC	intracellular	184
1	EC	intracellular	177
1	EC	intracellular	191
1	EC	intracellular	178
1	EC	intracellular	199
1	EC	intracellular	166
1	EC	intracellular	159
1	EC	intracellular	184
1	EC	intracellular	187
1	EC	intracellular	172
1	EC	intracellular	181
1	EC	intracellular	174
1	EC	intracellular	186
1	EC	intracellular	181
1	EC	intracellular	161
1	EC	intracellular	170
1	EC	intracellular	171
1	EC	intracellular	176
1	EC	intracellular	177
1	EC	intracellular	171
1	EC	intracellular	164
1	EC	intracellular	198
1	EC	intracellular	190
1	EC	intracellular	180
1	EC	intracellular	175
1	EC	intracellular	171
1	EC	intracellular	173
1	EC	intracellular	175
1	EC	intracellular	178
1	EC	intracellular	166
1	EC	intracellular	180
1	EC	intracellular	182
1	EC	intracellular	209
1	EC	intracellular	175
1	EC	intracellular	188
1	EC	intracellular	180
1	EC	intracellular	189
1	EC	intracellular	195
1	EC	intracellular	161
1	EC	intracellular	182
1	EC	intracellular	177
1	EC	intracellular	183
1	EC	intracellular	184
1	EC	intracellular	177
1	EC	intracellular	174
1	EC	intracellular	191
1	EC	intracellular	191
1	EC	intracellular	191
1	EC	intracellular	197
1	EC	intracellular	196
1	EC	intracellular	187
1	EC	intracellular	180
1	EC	intracellular	177
1	EC	intracellular	193
1	EC	intracellular	177
1	EC	intracellular	172
1	EC	intracellular	172
1	EC	intracellular	168
1	EC	intracellular	187
1	EC	intracellular	172
1	EC	intracellular	193
1	EC	intracellular	191
1	EC	intracellular	167
1	EC	intracellular	167
1	EC	intracellular	187
1	EC	intracellular	187
1	EC	intracellular	182
1	EC	intracellular	176
1	EC	intracellular	183
1	EC	intracellular	184
1	EC	intracellular	172
1	EC	intracellular	170
1	EC	intracellular	214
1	EC	intracellular	178
1	EC	intracellular	166
1	EC	intracellular	177
1	EC	intracellular	184
1	EC	intracellular	172
1	EC	intracellular	174
1	EC	intracellular	171
1	EC	intracellular	172
1	EC	intracellular	178
1	EC	intracellular	172
1	EC	intracellular	164
1	EC	intracellular	183
1	EC	intracellular	172
1	EC	intracellular	168
1	EC	intracellular	191
1	EC	intracellular	179
1	EC	intracellular	183
1	EC	intracellular	191
1	EC	intracellular	166
1	EC	intracellular	192
1	EC	intracellular	187
1	EC	intracellular	169
1	EC	intracellular	180
1	EC	intracellular	180
1	EC	intracellular	170
1	EC	intracellular	186
1	EC	intracellular	168
1	EC	intracellular	175
1	EC	intracellular	185
1	EC	intracellular	179
1	EC	intracellular	197
1	EC	intracellular	179
1	EC	intracellular	183
1	EC	intracellular	169
1	EC	intracellular	183
1	EC	intracellular	178
1	EC	intracellular	174
1	EC	intracellular	194
1	EC	intracellular	178
1	EC	intracellular	166
1	EC	intracellular	167
1	EC	intracellular	164
1	EC	intracellular	193
1	EC	intracellular	175
1	EC	intracellular	188
1	EC	intracellular	186
1	EC	intracellular	184
1	EC	intracellular	178
1	EC	intracellular	179
1	EC	intracellular	186
1	EC	intracellular	192
1	EC	intracellular	173
1	EC	intracellular	170
1	EC	intracellular	192
1	EC	intracellular	174
1	EC	intracellular	163
1	EC	intracellular	183
1	EC	intracellular	182
1	EC	intracellular	172
1	EC	intracellular	163
1	EC	intracellular	179
1	EC	intracellular	175
1	EC	intracellular	203
1	EC	intracellular	189
1	EC	intracellular	170
1	EC	intracellular	194
1	EC	intracellular	182
1	EC	intracellular	192
1	EC	intracellular	194
1	EC	intracellular	198
1	EC	intracellular	168
1	EC	intracellular	197
1	EC	intracellular	170
1	EC	intracellular	176
1	EC	intracellular	174
1	EC	intracellular	175
1	EC	intracellular	179
1	EC	intracellular	167
1	EC	intracellular	185
1	EC	intracellular	187
1	EC	intracellular	168
1	EC	intracellular	178
1	EC	intracellular	176
1	EC	intracellular	204
1	EC	intracellular	173
1	EC	intracellular	204
1	EC	intracellular	176
1	EC	intracellular	185
1	EC	intracellular	155
1	EC	intracellular	186
1	EC	intracellular	173
1	EC	intracellular	187
1	EC	intracellular	167
1	EC	intracellular	182
1	EC	intracellular	184
1	EC	intracellular	180
1	EC	intracellular	193
1	EC	intracellular	172
1	EC	intracellular	179
1	EC	intracellular	173
1	EC	intracellular	164
1	EC	intracellular	175
1	EC	intracellular	179
1	EC	intracellular	178
1	EC	intracellular	193
1	EC	intracellular	160
1	EC	intracellular	190
1	EC	intracellular	192
1	EC	intracellular	187
1	EC	intracellular	184
1	EC	intracellular	199
1	EC	intracellular	182
1	EC	intracellular	201
1	EC	intracellular	175
1	EC	intracellular	178
1	EC	intracellular	181
1	EC	intracellular	163
1	EC	intracellular	182
1	EC	intracellular	187
1	EC	intracellular	164
1	EC	intracellular	178
1	EC	intracellular	170
1	EC	intracellular	185
1	EC	intracellular	183
1	EC	intracellular	176
1	EC	intracellular	177
1	EC	intracellular	168
1	EC	intracellular	162
1	EC	intracellular	164
1	EC	intracellular	213
1	EC	intracellular	168
1	EC	intracellular	175
1	EC	intracellular	178
1	EC	intracellular	182
1	EC	intracellular	167
1	EC	intracellular	189
1	EC	intracellular	185
1	EC	intracellular	175
1	EC	intracellular	176
1	EC	intracellular	172
1	EC	intracellular	195
1	EC	intracellular	215
1	EC	intracellular	175
1	EC	intracellular	182
1	EC	intracellular	199
1	EC	intracellular	162
1	EC	intracellular	173
1	EC	intracellular	175
1	EC	intracellular	161
1	EC	intracellular	177
1	EC	intracellular	170
1	EC	intracellular	182
1	EC	intracellular	165
1	EC	intracellular	178
1	EC	intracellular	193
1	EC	intracellular	191
1	EC	intracellular	186
1	EC	intracellular	174
1	EC	intracellular	178
1	EC	intracellular	183
1	EC	intracellular	178
1	EC	intracellular	166
1	EC	intracellular	179
1	EC	intracellular	172
1	EC	intracellular	174
1	EC	intracellular	186
1	EC	intracellular	163
1	EC	intracellular	187
1	EC	intracellular	180
1	EC	intracellular	175
1	EC	intracellular	183
1	EC	intracellular	175
1	EC	intracellular	183
1	EC	intracellular	185
1	EC	intracellular	181
1	EC	intracellular	207
1	EC	intracellular	175
1	EC	intracellular	187
1	EC	intracellular	186
1	EC	intracellular	171
1	EC	intracellular	178
1	EC	intracellular	162
1	EC	intracellular	171
1	EC	intracellular	184
1	EC	intracellular	171
1	EC	intracellular	193
1	EC	intracellular	173
1	EC	intracellular	186
1	EC	intracellular	185
1	EC	intracellular	174
1	EC	intracellular	181
1	EC	intracellular	195
1	EC	intracellular	177
1	EC	intracellular	167
1	EC	intracellular	198
1	EC	intracellular	189
1	EC	intracellular	170
1	EC	intracellular	167
1	EC	intracellular	172
1	EC	intracellular	181
1	EC	intracellular	178
1	EC	intracellular	174
1	EC	intracellular	192
1	EC	intracellular	194
1	EC	intracellular	182
1	EC	intracellular	188
1	EC	intracellular	193
1	EC	intracellular	169
1	EC	intracellular	180
1	EC	intracellular	174
1	EC	intracellular	161
1	EC	intracellular	186
1	EC	intracellular	168
1	EC	intracellular	167
1	EC	intracellular	169
1	EC	intracellular	164
1	EC	intracellular	162
1	EC	intracellular	170
1	EC	intracellular	179
1	EC	intracellular	190
1	EC	intracellular	199
1	EC	intracellular	195
1	EC	intracellular	179
1	EC	intracellular	192
1	EC	intracellular	190
1	EC	intracellular	187
1	EC	intracellular	175
1	EC	intracellular	180
1	EC	intracellular	176
1	EC	intracellular	181
1	EC	intracellular	173
1	EC	intracellular	186
1	EC	intracellular	208
1	EC	intracellular	189
1	EC	intracellular	184
1	EC	intracellular	168
1	EC	intracellular	168
1	EC	intracellular	175
1	EC	intracellular	181
1	EC	intracellular	170
1	EC	intracellular	179
1	EC	intracellular	175
1	EC	intracellular	179
1	EC	intracellular	198
1	EC	intracellular	189
1	EC	intracellular	174
1	EC	intracellular	188
1	EC	intracellular	174
1	EC	intracellular	171
1	EC	intracellular	189
1	EC	intracellular	171
1	EC	intracellular	194
1	EC	intracellular	174
1	EC	intracellular	169
1	EC	intracellular	184
1	EC	intracellular	181
1	EC	intracellular	176
1	EC	intracellular	189
1	EC	intracellular	177
1	EC	intracellular	164
1	EC	intracellular	160
1	EC	intracellular	189
1	EC	intracellular	205
1	EC	intracellular	182
1	EC	intracellular	185
1	EC	intracellular	180
1	EC	intracellular	180
1	EC	intracellular	176
1	EC	intracellular	189
1	EC	intracellular	182
1	EC	intracellular	163
1	EC	intracellular	194
1	EC	intracellular	174
1	EC	intracellular	182
1	EC	intracellular	173
1	EC	intracellular	176
1	EC	intracellular	175
1	EC	intracellular	189
1	EC	intracellular	191
1	EC	intracellular	166
1	EC	intracellular	170
1	EC	intracellular	181
1	EC	intracellular	174
1	EC	intracellular	182
1	EC	intracellular	172
1	EC	intracellular	177
1	EC	intracellular	183
1	EC	intracellular	175
1	EC	intracellular	168
1	EC	intracellular	196
1	EC	intracellular	162
1	EC	intracellular	181
1	EC	intracellular	168
1	EC	intracellular	176
1	EC	intracellular	197
1	EC	intracellular	183
1	EC	intracellular	164
1	EC	intracellular	177
1	EC	intracellular	178
1	EC	intracellular	166
1	EC	intracellular	171
1	EC	intracellular	167
1	EC	intracellular	180
1	EC	intracellular	166
1	EC	intracellular	190
1	EC	intracellular	170
1	EC	intracellular	183
1	EC	intracellular	170
1	EC	intracellular	178
1	EC	intracellular	169
1	EC	intracellular	181
1	EC	intracellular	179
1	EC	intracellular	191
1	EC	intracellular	178
1	EC	intracellular	179
1	EC	intracellular	176
1	EC	intracellular	177
1	EC	intracellular	165
1	EC	intracellular	183
1	EC	intracellular	173
1	EC	intracellular	188
1	EC	intracellular	169
1	EC	intracellular	173
1	EC	intracellular	172
1	EC	intracellular	165
1	EC	intracellular	179
1	EC	intracellular	187
1	EC	intracellular	179
1	EC	intracellular	184
1	EC	intracellular	191
1	EC	intracellular	184
1	EC	intracellular	185
1	EC	intracellular	174
1	EC	intracellular	203
1	EC	intracellular	172
1	EC	intracellular	175
1	EC	intracellular	180
1	EC	intracellular	184
1	EC	intracellular	179
1	EC	intracellular	182
1	EC	intracellular	170
1	EC	intracellular	190
1	EC	intracellular	173
1	EC	intracellular	170
1	EC	intracellular	170
1	EC	intracellular	183
1	EC	intracellular	171
1	EC	intracellular	169
1	EC	intracellular	193
1	EC	intracellular	181
1	EC	intracellular	185
1	EC	intracellular	171
1	EC	intracellular	171
1	EC	intracellular	171
1	EC	intracellular	191
1	EC	intracellular	165
1	EC	intracellular	190
1	EC	intracellular	193
1	EC	intracellular	185
1	EC	intracellular	170
1	EC	intracellular	205
1	EC	intracellular	168
1	EC	intracellular	190
1	EC	intracellular	192
1	EC	intracellular	171
1	EC	intracellular	180
1	EC	intracellular	173
1	EC	intracellular	184
1	EC	intracellular	176
1	EC	intracellular	196
1	EC	intracellular	173
1	EC	intracellular	190
1	EC	intracellular	178
1	EC	intracellular	177
1	EC	intracellular	163
1	EC	intracellular	198
1	EC	intracellular	168
1	EC	intracellular	189
1	EC	intracellular	161
1	EC	intracellular	188
1	EC	intracellular	184
1	EC	intracellular	182
1	EC	intracellular	182
1	EC	intracellular	186
1	EC	intracellular	200
1	EC	intracellular	179
1	EC	intracellular	167
1	EC	intracellular	202
1	EC	intracellular	176
1	EC	intracellular	193
1	EC	intracellular	184
1	EC	intracellular	170
1	EC	intracellular	176
1	EC	intracellular	184
1	EC	intracellular	175
1	EC	intracellular	166
1	EC	intracellular	168
1	EC	intracellular	198
1	EC	intracellular	172
1	EC	intracellular	171
1	EC	intracellular	174
1	EC	intracellular	188
1	EC	intracellular	175
1	EC	intracellular	169
1	EC	intracellular	179
1	EC	intracellular	184
1	EC	intracellular	185
1	EC	intracellular	176
1	EC	intracellular	189
1	EC	intracellular	182
1	EC	intracellular	221
1	EC	intracellular	176
1	EC	intracellular	195
1	EC	intracellular	182
1	EC	intracellular	184
1	EC	intracellular	186
1	EC	intracellular	195
1	EC	intracellular	170
1	EC	intracellular	187
1	EC	intracellular	194
1	EC	intracellular	168
1	EC	intracellular	177
1	EC	intracellular	173
1	EC	intracellular	189
1	EC	intracellular	167
1	EC	intracellular	180
1	EC	intracellular	164
1	EC	intracellular	180
1	EC	intracellular	187
1	EC	intracellular	163
1	EC	intracellular	194
1	EC	intracellular	179
1	EC	intracellular	173
1	EC	intracellular	174
1	EC	intracellular	189
1	EC	intracellular	179
1	EC	intracellular	175
1	EC	intracellular	187
1	EC	intracellular	190
1	EC	intracellular	200
1	EC	intracellular	175
1	EC	intracellular	171
1	EC	intracellular	191
1	EC	intracellular	178
1	EC	intracellular	178
1	EC	intracellular	196
1	EC	intracellular	198
1	EC	intracellular	173
1	EC	intracellular	177
1	EC	intracellular	173
1	EC	intracellular	186
1	EC	intracellular	176
1	EC	intracellular	173
1	EC	intracellular	184
1	EC	intracellular	201
1	EC	intracellular	178
1	EC	intracellular	178
1	EC	intracellular	181
1	EC	intracellular	186
1	EC	intracellular	171
1	EC	intracellular	185
1	EC	intracellular	188
1	EC	intracellular	182
1	EC	intracellular	194
1	EC	intracellular	182
1	EC	intracellular	185
1	EC	intracellular	171
1	EC	intracellular	199
1	EC	intracellular	163
1	EC	intracellular	174
1	EC	intracellular	178
1	EC	intracellular	206
1	EC	intracellular	193
1	EC	intracellular	176
1	EC	intracellular	175
1	EC	intracellular	171
1	EC	intracellular	177
1	EC	intracellular	181
1	EC	intracellular	164
1	EC	intracellular	172
1	EC	intracellular	182
1	EC	intracellular	187
1	EC	intracellular	186
1	EC	intracellular	174
1	EC	intracellular	187
1	EC	intracellular	174
1	EC	intracellular	175
1	EC	intracellular	186
1	EC	intracellular	175
1	EC	intracellular	174
1	EC	intracellular	182
1	EC	intracellular	188
1	EC	intracellular	188
1	EC	intracellular	187
1	EC	intracellular	173
1	EC	intracellular	192
1	EC	intracellular	168
1	EC	intracellular	187
1	EC	intracellular	196
1	EC	intracellular	164
1	EC	intracellular	170
1	EC	intracellular	188
1	EC	intracellular	192
1	EC	intracellular	168
1	EC	intracellular	191
1	EC	intracellular	196
1	EC	intracellular	179
1	EC	intracellular	187
1	EC	intracellular	175
1	EC	intracellular	183
1	EC	intracellular	169
1	EC	intracellular	203
1	EC	intracellular	181
1	EC	intracellular	184
1	EC	intracellular	179
1	EC	intracellular	156
1	EC	intracellular	188
1	EC	intracellular	186
1	EC	intracellular	171
1	EC	intracellular	187
1	EC	intracellular	172
1	EC	intracellular	175
1	EC	intracellular	186
1	EC	intracellular	167
1	EC	intracellular	163
1	EC	intracellular	166
1	EC	intracellular	190
1	EC	intracellular	201
1	EC	intracellular	183
1	EC	intracellular	189
1	EC	intracellular	175
1	EC	intracellular	165
1	EC	intracellular	183
1	EC	intracellular	187
1	EC	intracellular	176
1	EC	intracellular	178
1	EC	intracellular	163
1	EC	intracellular	180
1	EC	intracellular	172
1	EC	intracellular	170
1	EC	intracellular	168
1	EC	intracellular	183
1	EC	intracellular	176
1	EC	intracellular	169
1	EC	intracellular	171
1	EC	intracellular	197
1	EC	intracellular	203
1	EC	intracellular	173
1	EC	intracellular	163
1	EC	intracellular	176
1	EC	intracellular	185
1	EC	intracellular	162
1	EC	intracellular	177
1	EC	intracellular	173
1	EC	intracellular	201
1	EC	intracellular	171
1	EC	intracellular	178
1	EC	intracellular	180
1	EC	intracellular	178
1	EC	intracellular	167
1	EC	intracellular	184
1	EC	intracellular	188
1	EC	intracellular	183
1	EC	intracellular	166
1	EC	intracellular	172
1	EC	intracellular	174
1	EC	intracellular	178
1	EC	intracellular	185
1	EC	intracellular	179
1	EC	intracellular	171
1	EC	intracellular	167
1	EC	intracellular	181
1	EC	intracellular	177
1	EC	intracellular	177
1	EC	intracellular	185
1	EC	intracellular	175
1	EC	intracellular	174
1	EC	intracellular	171
1	EC	intracellular	173
1	EC	intracellular	188
1	EC	intracellular	185
1	EC	intracellular	171
1	EC	intracellular	180
1	EC	intracellular	196
1	EC	intracellular	172
1	EC	intracellular	175
1	EC	intracellular	192
1	EC	intracellular	181
1	EC	intracellular	185
1	EC	intracellular	182
1	EC	intracellular	194
1	EC	intracellular	155
1	EC	intracellular	182
1	EC	intracellular	170
1	EC	intracellular	170
1	EC	intracellular	179
1	EC	intracellular	168
1	EC	intracellular	177
1	EC	intracellular	190
1	EC	intracellular	157
1	EC	intracellular	192
1	EC	intracellular	177
1	EC	intracellular	184
1	EC	intracellular	199
1	EC	intracellular	183
1	EC	intracellular	182
1	EC	intracellular	189
1	EC	intracellular	168
1	EC	intracellular	176
1	EC	intracellular	182
1	EC	intracellular	186
1	EC	intracellular	177
1	EC	intracellular	183
1	EC	intracellular	184
1	EC	intracellular	189
1	EC	intracellular	175
1	EC	intracellular	184
1	EC	intracellular	194
1	EC	intracellular	188
1	EC	intracellular	187
1	EC	intracellular	170
1	EC	intracellular	183
1	EC	intracellular	182
1	EC	intracellular	175
1	EC	intracellular	197
1	EC	intracellular	194
1	EC	intracellular	185
1	EC	intracellular	167
1	EC	intracellular	187
1	EC	intracellular	193
1	EC	intracellular	190
1	EC	intracellular	188
1	EC	intracellular	170
1	EC	intracellular	181
1	EC	intracellular	180
1	EC	intracellular	181
1	EC	intracellular	182
1	EC	intracellular	173
1	EC	intracellular	171
1	EC	intracellular	172
1	EC	intracellular	165
1	EC	intracellular	173
1	EC	intracellular	185
1	EC	intracellular	184
1	EC	intracellular	166
1	EC	intracellular	179
1	EC	intracellular	163
1	EC	intracellular	189
1	EC	intracellular	177
1	EC	intracellular	174
1	EC	intracellular	179
1	EC	intracellular	177
1	EC	intracellular	183
1	EC	intracellular	190
1	EC	intracellular	169
1	EC	intracellular	181
1	EC	intracellular	170
1	EC	intracellular	179
1	EC	intracellular	182
1	EC	intracellular	172
1	EC	intracellular	177
1	EC	intracellular	179
1	EC	intracellular	162
1	EC	intracellular	187
1	EC	intracellular	174
1	EC	intracellular	178
1	EC	intracellular	168
1	EC	intracellular	174
1	EC	intracellular	176
1	EC	intracellular	176
1	EC	intracellular	170
1	EC	intracellular	167
1	EC	intracellular	173
1	EC	intracellular	179
1	EC	intracellular	171
1	EC	intracellular	174
1	EC	intracellular	181
1	EC	intracellular	183
1	EC	intracellular	172
1	EC	intracellular	209
1	EC	intracellular	184
1	EC	intracellular	200
1	EC	intracellular	202
1	EC	intracellular	197
1	EC	intracellular	178
1	EC	intracellular	190
1	EC	intracellular	170
1	EC	intracellular	185
1	EC	intracellular	161
1	EC	intracellular	196
1	EC	intracellular	171
1	EC	intracellular	179
1	EC	intracellular	172
1	EC	intracellular	185
1	EC	intracellular	169
1	EC	intracellular	164
1	EC	intracellular	200
1	EC	intracellular	156
1	EC	intracellular	173
1	EC	intracellular	187
1	EC	intracellular	203
1	EC	intracellular	179
1	EC	intracellular	177
1	EC	intracellular	174
1	EC	intracellular	176
1	EC	intracellular	176
1	EC	intracellular	165
1	EC	intracellular	187
1	EC	intracellular	171
1	EC	intracellular	188
1	EC	intracellular	173
1	EC	intracellular	180
1	EC	intracellular	171
1	EC	intracellular	178
1	EC	intracellular	176
1	EC	intracellular	160
1	EC	intracellular	185
1	EC	intracellular	176
1	EC	intracellular	175
1	EC	intracellular	171
1	EC	intracellular	174
1	EC	intracellular	171
1	EC	intracellular	174
1	EC	intracellular	172
1	EC	intracellular	177
1	EC	intracellular	182
1	EC	intracellular	177
1	EC	intracellular	182
1	EC	intracellular	185
1	EC	intracellular	181
1	EC	intracellular	180
1	EC	intracellular	172
1	EC	intracellular	187
1	EC	intracellular	190
1	EC	intracellular	185
1	EC	intracellular	170
1	EC	intracellular	194
1	EC	intracellular	207
1	EC	intracellular	180
1	EC	intracellular	173
1	EC	intracellular	183
1	EC	intracellular	193
1	EC	intracellular	162
1	EC	intracellular	170
1	EC	intracellular	178
1	EC	intracellular	181
1	EC	intracellular	173
1	EC	intracellular	182
1	EC	intracellular	179
1	EC	intracellular	180
1	EC	intracellular	189
1	EC	intracellular	173
1	EC	intracellular	169
1	EC	intracellular	178
1	EC	intracellular	172
1	EC	intracellular	176
1	EC	intracellular	201
1	EC	intracellular	175
1	EC	intracellular	181
1	EC	intracellular	169
1	EC	intracellular	172
1	EC	intracellular	158
1	EC	intracellular	165
1	EC	intracellular	178
1	EC	intracellular	164
1	EC	intracellular	197
1	EC	intracellular	188
1	EC	intracellular	199
1	EC	intracellular	184
1	EC	intracellular	178
1	EC	intracellular	179
1	EC	intracellular	184
1	EC	intracellular	197
1	EC	intracellular	186
1	EC	intracellular	179
1	EC	intracellular	180
1	EC	intracellular	176
1	EC	intracellular	171
1	EC	intracellular	178
1	EC	intracellular	173
1	EC	intracellular	195
1	EC	intracellular	180
1	EC	intracellular	166
1	EC	intracellular	196
1	EC	intracellular	192
1	EC	intracellular	173
1	EC	intracellular	179
1	EC	intracellular	187
1	EC	intracellular	179
1	EC	intracellular	217
1	EC	intracellular	179
1	EC	intracellular	167
1	EC	intracellular	181
1	EC	intracellular	170
1	EC	intracellular	180
1	EC	intracellular	172
1	EC	intracellular	188
1	EC	intracellular	174
1	EC	intracellular	186
1	EC	intracellular	182
1	EC	intracellular	195
1	EC	intracellular	185
1	EC	intracellular	200
1	EC	intracellular	172
1	EC	intracellular	180
1	EC	intracellular	174
1	EC	intracellular	196
1	EC	intracellular	191
1	EC	intracellular	174
1	EC	intracellular	173
1	EC	intracellular	175
1	EC	intracellular	178
1	EC	intracellular	175
1	EC	intracellular	183
1	EC	intracellular	171
1	EC	intracellular	185
1	EC	intracellular	175
1	EC	intracellular	178
1	EC	intracellular	161
1	EC	intracellular	179
1	EC	intracellular	176
1	EC	intracellular	185
1	EC	intracellular	184
1	EC	intracellular	178
1	EC	intracellular	182
1	EC	intracellular	196
1	EC	intracellular	177
1	EC	intracellular	187
1	EC	intracellular	182
1	EC	intracellular	185
1	EC	intracellular	169
1	EC	intracellular	178
1	EC	intracellular	167
1	EC	intracellular	202
1	EC	intracellular	174
1	EC	intracellular	193
1	EC	intracellular	176
1	EC	intracellular	170
1	EC	intracellular	179
1	EC	intracellular	178
1	EC	intracellular	171
1	EC	intracellular	179
1	EC	intracellular	161
1	EC	intracellular	179
1	EC	intracellular	171
1	EC	intracellular	185
1	EC	intracellular	173
1	EC	intracellular	198
1	EC	intracellular	189
1	EC	intracellular	179
1	EC	intracellular	195
1	EC	intracellular	186
1	EC	intracellular	177
1	EC	intracellular	181
1	EC	intracellular	177
1	EC	intracellular	163
1	EC	intracellular	163
1	EC	intracellular	171
1	EC	intracellular	183
1	EC	intracellular	179
1	EC	intracellular	201
1	EC	intracellular	179
1	EC	intracellular	202
1	EC	intracellular	181
1	EC	intracellular	168
1	EC	intracellular	180
1	EC	intracellular	173
1	EC	intracellular	167
1	EC	intracellular	185
1	EC	intracellular	181
1	EC	intracellular	179
1	EC	intracellular	191
1	EC	intracellular	189
1	EC	intracellular	180
1	EC	intracellular	196
1	EC	intracellular	192
1	EC	intracellular	203
1	EC	intracellular	163
1	EC	intracellular	193
1	EC	intracellular	180
1	EC	intracellular	188
1	EC	intracellular	202
1	EC	intracellular	174
1	EC	intracellular	187
1	EC	intracellular	170
1	EC	intracellular	169
1	EC	intracellular	172
1	EC	intracellular	172
1	EC	intracellular	209
1	EC	intracellular	161
1	EC	intracellular	188
1	EC	intracellular	180
1	EC	intracellular	180
1	EC	intracellular	186
1	EC	intracellular	189
1	EC	intracellular	167
1	EC	intracellular	171
1	EC	intracellular	192
1	EC	intracellular	180
1	EC	intracellular	196
1	EC	intracellular	168
1	EC	intracellular	183
1	EC	intracellular	163
1	EC	intracellular	177
1	EC	intracellular	184
1	EC	intracellular	172
1	EC	intracellular	167
1	EC	intracellular	182
1	EC	intracellular	177
1	EC	intracellular	183
1	EC	intracellular	187
1	EC	intracellular	184
1	EC	intracellular	188
1	EC	intracellular	168
1	EC	intracellular	178
1	EC	intracellular	179
1	EC	intracellular	181
1	EC	intracellular	175
1	EC	intracellular	174
1	EC	intracellular	182
1	EC	intracellular	185
1	EC	intracellular	179
1	EC	intracellular	167
1	EC	intracellular	171
1	EC	intracellular	175
1	EC	intracellular	192
1	EC	intracellular	173
1	EC	intracellular	179
1	EC	intracellular	166
1	EC	intracellular	175
1	EC	intracellular	190
1	EC	intracellular	188
1	EC	intracellular	184
1	EC	intracellular	168
1	EC	intracellular	173
1	EC	intracellular	191
1	EC	intracellular	182
1	EC	intracellular	172
1	EC	intracellular	178
1	EC	intracellular	180
1	EC	intracellular	171
1	EC	intracellular	198
1	EC	intracellular	180
1	EC	intracellular	176
1	EC	intracellular	187
1	EC	intracellular	179
1	EC	intracellular	164
1	EC	intracellular	170
1	EC	intracellular	190
1	EC	intracellular	179
1	EC	intracellular	166
1	EC	intracellular	177
1	EC	intracellular	183
1	EC	intracellular	174
1	EC	intracellular	179
1	EC	intracellular	179
1	EC	intracellular	177
1	EC	intracellular	194
1	EC	intracellular	176
1	EC	intracellular	182
1	EC	intracellular	179
1	EC	intracellular	172
1	EC	intracellular	174
1	EC	intracellular	187
1	EC	intracellular	186
1	EC	intracellular	177
1	EC	intracellular	186
1	EC	intracellular	169
1	EC	intracellular	183
1	EC	intracellular	191
1	EC	intracellular	202
1	EC	intracellular	185
1	EC	intracellular	184
1	EC	intracellular	170
1	EC	intracellular	183
1	EC	intracellular	183
1	EC	intracellular	164
1	EC	intracellular	180
1	EC	intracellular	173
1	EC	intracellular	185
1	EC	intracellular	180
1	EC	intracellular	171
1	EC	intracellular	204
1	EC	intracellular	179
1	EC	intracellular	178
1	EC	intracellular	179
1	EC	intracellular	184
1	EC	intracellular	176
1	EC	intracellular	168
1	EC	intracellular	188
1	EC	intracellular	182
1	EC	intracellular	184
1	EC	intracellular	212
1	EC	intracellular	184
1	EC	intracellular	167
1	EC	intracellular	169
1	EC	intracellular	181
1	EC	intracellular	171
1	EC	intracellular	182
1	EC	intracellular	196
1	EC	intracellular	181
1	EC	intracellular	186
1	EC	intracellular	172
1	EC	intracellular	196
1	EC	intracellular	177
1	EC	intracellular	187
1	EC	intracellular	188
1	EC	intracellular	169
1	EC	intracellular	175
1	EC	intracellular	179
1	EC	intracellular	217
1	EC	intracellular	177
1	EC	intracellular	171
1	EC	intracellular	187
1	EC	intracellular	181
1	EC	intracellular	172
1	EC	intracellular	177
1	EC	intracellular	182
1	EC	intracellular	172
1	EC	intracellular	210
1	EC	intracellular	185
1	EC	intracellular	185
1	EC	intracellular	187
1	EC	intracellular	185
1	EC	intracellular	159
1	EC	intracellular	187
1	EC	intracellular	189
1	EC	intracellular	182
1	EC	intracellular	164
1	EC	intracellular	176
1	EC	intracellular	173
1	EC	intracellular	175
1	EC	intracellular	181
1	EC	intracellular	193
1	EC	intracellular	178
1	EC	intracellular	183
1	EC	intracellular	184
1	EC	intracellular	173
1	EC	intracellular	178
1	EC	intracellular	179
1	EC	intracellular	194
1	EC	intracellular	171
1	EC	intracellular	185
1	EC	intracellular	185
1	EC	intracellular	181
1	EC	intracellular	182
1	EC	intracellular	178
1	EC	intracellular	207
1	EC	intracellular	173
1	EC	intracellular	186
1	EC	intracellular	191
1	EC	intracellular	180
1	EC	intracellular	173
1	EC	intracellular	169
1	EC	intracellular	178
1	EC	intracellular	192
1	EC	intracellular	183
1	EC	intracellular	178
1	EC	intracellular	166
1	EC	intracellular	171
1	EC	intracellular	180
1	EC	intracellular	167
1	EC	intracellular	182
1	EC	intracellular	202
1	EC	intracellular	186
1	EC	intracellular	180
1	EC	intracellular	184
1	EC	intracellular	178
1	EC	intracellular	169
1	EC	intracellular	170
1	EC	intracellular	182
1	EC	intracellular	173
1	EC	intracellular	182
1	EC	intracellular	173
1	EC	intracellular	181
1	EC	intracellular	191
1	EC	intracellular	166
1	EC	intracellular	183
1	EC	intracellular	183
1	EC	intracellular	185
1	EC	intracellular	187
1	EC	intracellular	181
1	EC	intracellular	188
1	EC	intracellular	185
1	EC	intracellular	176
1	EC	intracellular	182
1	EC	intracellular	176
1	EC	intracellular	193
1	EC	intracellular	177
1	EC	intracellular	184
1	EC	intracellular	180
1	EC	intracellular	177
1	EC	intracellular	172
1	EC	intracellular	171
1	EC	intracellular	164
1	EC	intracellular	166
1	EC	intracellular	175
1	EC	intracellular	170
1	EC	intracellular	204
1	EC	intracellular	176
1	EC	intracellular	189
1	EC	intracellular	191
1	EC	intracellular	195
1	EC	intracellular	194
1	EC	intracellular	199
1	EC	intracellular	177
1	EC	intracellular	158
1	EC	intracellular	186
1	EC	intracellular	177
1	EC	intracellular	187
1	EC	intracellular	178
1	EC	intracellular	180
1	EC	intracellular	199
1	EC	intracellular	175
1	EC	intracellular	188
1	EC	intracellular	188
1	EC	intracellular	189
1	EC	intracellular	185
1	EC	intracellular	190
1	EC	intracellular	182
1	EC	intracellular	179
1	EC	intracellular	171
1	EC	intracellular	187
1	EC	intracellular	196
1	EC	intracellular	181
1	EC	intracellular	164
1	EC	intracellular	171
1	EC	intracellular	165
1	EC	intracellular	170
1	EC	intracellular	189
1	EC	intracellular	170
1	EC	intracellular	183
1	EC	intracellular	176
1	EC	intracellular	190
1	EC	intracellular	199
1	EC	intracellular	202
1	EC	intracellular	190
1	EC	intracellular	170
1	EC	intracellular	176
1	EC	intracellular	177
1	EC	intracellular	172
1	EC	intracellular	182
1	EC	intracellular	187
1	EC	intracellular	170
1	EC	intracellular	196
1	EC	intracellular	186
1	EC	intracellular	163
1	EC	intracellular	179
1	EC	intracellular	178
1	EC	intracellular	193
1	EC	intracellular	178
1	EC	intracellular	178
1	EC	intracellular	190
1	EC	intracellular	181
1	EC	intracellular	181
1	EC	intracellular	186
1	EC	intracellular	171
1	EC	intracellular	190
1	EC	intracellular	188
1	EC	intracellular	182
1	EC	intracellular	178
1	EC	intracellular	179
1	EC	intracellular	170
1	EC	intracellular	189
1	EC	intracellular	168
1	EC	intracellular	187
1	EC	intracellular	181
1	EC	intracellular	172
1	EC	intracellular	187
1	EC	intracellular	190
1	EC	intracellular	171
1	EC	intracellular	168
1	EC	intracellular	175
1	EC	intracellular	185
1	EC	intracellular	176
1	EC	intracellular	186
1	EC	intracellular	170
1	EC	intracellular	168
1	EC	intracellular	188
1	EC	intracellular	190
1	EC	intracellular	172
1	EC	intracellular	170
1	EC	intracellular	199
1	EC	intracellular	169
1	EC	intracellular	173
1	EC	intracellular	198
1	EC	intracellular	180
1	EC	intracellular	194
1	EC	intracellular	181
1	EC	intracellular	151
1	EC	intracellular	171
1	EC	intracellular	199
1	EC	intracellular	182
1	EC	intracellular	175
1	EC	intracellular	168
1	EC	intracellular	183
1	EC	intracellular	176
1	EC	intracellular	173
1	EC	intracellular	176
1	EC	intracellular	153
1	EC	intracellular	187
1	EC	intracellular	178
1	EC	intracellular	177
1	EC	intracellular	175
1	EC	intracellular	157
1	EC	intracellular	171
1	EC	intracellular	175
1	EC	intracellular	190
1	EC	intracellular	171
1	EC	intracellular	177
1	EC	intracellular	190
1	EC	intracellular	160
1	EC	intracellular	180
1	EC	intracellular	168
1	EC	intracellular	170
1	EC	intracellular	180
1	EC	intracellular	178
1	EC	intracellular	170
1	EC	intracellular	175
1	EC	intracellular	167
1	EC	intracellular	186
1	EC	intracellular	198
1	EC	intracellular	188
1	EC	intracellular	173
1	EC	intracellular	183
1	EC	intracellular	176
1	EC	intracellular	196
1	EC	intracellular	187
1	EC	intracellular	173
1	EC	intracellular	183
1	EC	intracellular	171
1	EC	intracellular	190
1	EC	intracellular	175
1	EC	intracellular	175
1	EC	intracellular	171
1	EC	intracellular	168
1	EC	intracellular	183
1	EC	intracellular	192
1	EC	intracellular	157
1	EC	intracellular	172
1	EC	intracellular	171
1	EC	intracellular	192
1	EC	intracellular	214
1	EC	intracellular	172
1	EC	intracellular	184
1	EC	intracellular	183
1	EC	intracellular	180
1	EC	intracellular	159
1	EC	intracellular	171
1	EC	intracellular	192
1	EC	intracellular	182
1	EC	intracellular	187
1	EC	intracellular	190
1	EC	intracellular	186
1	EC	intracellular	198
1	EC	intracellular	182
1	EC	intracellular	186
1	EC	intracellular	168
1	EC	intracellular	172
1	EC	intracellular	170
1	EC	intracellular	206
1	EC	intracellular	180
1	EC	intracellular	182
1	EC	intracellular	170
1	EC	intracellular	173
1	EC	intracellular	185
1	EC	intracellular	177
1	EC	intracellular	159
1	EC	intracellular	174
1	EC	intracellular	191
1	EC	intracellular	172
1	EC	intracellular	171
1	EC	intracellular	198
1	EC	intracellular	172
1	EC	intracellular	173
1	EC	intracellular	178
1	EC	intracellular	206
1	EC	intracellular	178
1	EC	intracellular	191
1	EC	intracellular	156
1	EC	intracellular	175
1	EC	intracellular	184
1	EC	intracellular	171
1	EC	intracellular	174
1	EC	intracellular	173
1	EC	intracellular	185
1	EC	intracellular	201
1	EC	intracellular	191
1	EC	intracellular	196
1	EC	intracellular	179
1	EC	intracellular	166
1	EC	intracellular	190
1	EC	intracellular	177
1	EC	intracellular	187
1	EC	intracellular	173
1	EC	intracellular	184
1	EC	intracellular	170
1	EC	intracellular	177
1	EC	intracellular	185
1	EC	intracellular	187
1	EC	intracellular	187
1	EC	intracellular	188
1	EC	intracellular	178
1	EC	intracellular	170
1	EC	intracellular	185
1	EC	intracellular	177
1	EC	intracellular	185
1	EC	intracellular	171
1	EC	intracellular	169
1	EC	intracellular	174
1	EC	intracellular	187
1	EC	intracellular	196
1	EC	intracellular	170
1	EC	intracellular	181
1	EC	intracellular	181
1	EC	intracellular	166
1	EC	intracellular	180
1	EC	intracellular	178
1	EC	intracellular	181
1	EC	intracellular	174
1	EC	intracellular	182
1	EC	intracellular	180
1	EC	intracellular	180
1	EC	intracellular	171
1	EC	intracellular	173
1	EC	intracellular	180
1	EC	intracellular	179
1	EC	intracellular	181
1	EC	intracellular	193
1	EC	intracellular	202
1	EC	intracellular	178
1	EC	intracellular	167
1	EC	intracellular	169
1	EC	intracellular	171
1	EC	intracellular	178
1	EC	intracellular	192
1	EC	intracellular	166
1	EC	intracellular	175
1	EC	intracellular	173
1	EC	intracellular	169
1	EC	intracellular	178
1	EC	intracellular	181
1	EC	intracellular	169
1	EC	intracellular	182
1	EC	intracellular	176
1	EC	intracellular	172
1	EC	intracellular	184
1	EC	intracellular	177
1	EC	intracellular	169
1	EC	intracellular	174
1	EC	intracellular	186
1	EC	intracellular	175
1	EC	intracellular	176
1	EC	intracellular	171
1	EC	intracellular	192
1	EC	intracellular	188
1	EC	intracellular	183
1	EC	intracellular	190
1	EC	intracellular	173
1	EC	intracellular	176
1	EC	intracellular	191
1	EC	intracellular	178
1	EC	intracellular	184
1	EC	intracellular	189
1	EC	intracellular	170
1	EC	intracellular	196
1	EC	intracellular	180
1	EC	intracellular	183
1	EC	intracellular	171
1	EC	intracellular	185
1	EC	intracellular	174
1	EC	intracellular	175
1	EC	intracellular	168
1	EC	intracellular	172
1	EC	intracellular	189
1	EC	intracellular	187
1	EC	intracellular	183
1	EC	intracellular	187
1	EC	intracellular	179
1	EC	intracellular	165
1	EC	intracellular	169
1	EC	intracellular	207
1	EC	intracellular	174
1	EC	intracellular	191
1	EC	intracellular	188
1	EC	intracellular	181
1	EC	intracellular	194
1	EC	intracellular	182
1	EC	intracellular	167
1	EC	intracellular	179
1	EC	intracellular	173
1	EC	intracellular	167
1	EC	intracellular	189
1	EC	intracellular	183
1	EC	intracellular	180
1	EC	intracellular	185
1	EC	intracellular	179
1	EC	intracellular	178
1	EC	intracellular	193
1	EC	intracellular	183
1	EC	intracellular	181
1	EC	intracellular	182
1	EC	intracellular	191
1	EC	intracellular	193
1	EC	intracellular	186
1	EC	intracellular	172
1	EC	intracellular	201
1	EC	intracellular	171
1	EC	intracellular	174
1	EC	intracellular	213
1	EC	intracellular	176
1	EC	intracellular	180
1	EC	intracellular	171
1	EC	intracellular	196
1	EC	intracellular	180
1	EC	intracellular	172
1	EC	intracellular	200
1	EC	intracellular	190
1	EC	intracellular	176
1	EC	intracellular	183
1	EC	intracellular	189
1	EC	intracellular	176
1	EC	intracellular	164
1	EC	intracellular	193
1	EC	intracellular	171
1	EC	intracellular	174
1	EC	intracellular	170
1	EC	intracellular	174
1	EC	intracellular	166
1	EC	intracellular	188
1	EC	intracellular	173
1	EC	intracellular	189
1	EC	intracellular	216
1	EC	intracellular	191
1	EC	intracellular	174
1	EC	intracellular	179
1	EC	intracellular	199
1	EC	intracellular	180
1	EC	intracellular	177
1	EC	intracellular	191
1	EC	intracellular	167
1	EC	intracellular	177
1	EC	intracellular	176
1	EC	intracellular	185
1	EC	intracellular	177
1	EC	intracellular	179
1	EC	intracellular	180
1	EC	intracellular	174
1	EC	intracellular	211
1	EC	intracellular	174
1	EC	intracellular	177
1	EC	intracellular	202
1	EC	intracellular	177
1	EC	intracellular	175
1	EC	intracellular	171
1	EC	intracellular	190
1	EC	intracellular	181
1	EC	intracellular	185
1	EC	intracellular	174
1	EC	intracellular	172
1	EC	intracellular	191
1	EC	intracellular	176
1	EC	intracellular	174
1	EC	intracellular	165
1	EC	intracellular	186
1	EC	intracellular	186
1	EC	intracellular	172
1	EC	intracellular	177
1	EC	intracellular	177
1	EC	intracellular	170
1	EC	intracellular	166
1	EC	intracellular	178
1	EC	intracellular	165
1	EC	intracellular	184
1	EC	intracellular	189
1	EC	intracellular	173
1	EC	intracellular	201
1	EC	intracellular	181
1	EC	intracellular	169
1	EC	intracellular	200
1	EC	intracellular	190
1	EC	intracellular	172
1	EC	intracellular	167
1	EC	intracellular	183
1	EC	intracellular	165
1	EC	intracellular	181
1	EC	intracellular	193
1	EC	intracellular	178
1	EC	intracellular	172
1	EC	intracellular	168
1	EC	intracellular	189
1	EC	intracellular	173
1	EC	intracellular	176
1	EC	intracellular	163
1	EC	intracellular	196
1	EC	intracellular	178
1	EC	intracellular	190
1	EC	intracellular	183
1	EC	intracellular	171
1	EC	intracellular	170
1	EC	intracellular	177
1	EC	intracellular	222
1	EC	intracellular	188
1	EC	intracellular	187
1	EC	intracellular	174
1	EC	intracellular	180
1	EC	intracellular	171
1	EC	intracellular	179
1	EC	intracellular	176
1	EC	intracellular	199
1	EC	intracellular	169
1	EC	intracellular	185
1	EC	intracellular	185
1	EC	intracellular	202
1	EC	intracellular	168
1	EC	intracellular	168
1	EC	intracellular	165
1	EC	intracellular	168
1	EC	intracellular	179
1	EC	intracellular	210
1	EC	intracellular	172
1	EC	intracellular	193
1	EC	intracellular	175
1	EC	intracellular	169
1	EC	intracellular	176
1	EC	intracellular	170
1	EC	intracellular	173
1	EC	intracellular	181
1	EC	intracellular	186
1	EC	intracellular	184
1	EC	intracellular	177
1	EC	intracellular	184
1	EC	intracellular	185
1	EC	intracellular	210
1	EC	intracellular	179
1	EC	intracellular	168
1	EC	intracellular	178
1	EC	intracellular	184
1	EC	intracellular	177
1	EC	intracellular	165
1	EC	intracellular	170
1	EC	intracellular	189
1	EC	intracellular	183
1	EC	intracellular	193
1	EC	intracellular	170
1	EC	intracellular	177
1	EC	intracellular	177
1	EC	intracellular	170
1	EC	intracellular	177
1	EC	intracellular	183
1	EC	intracellular	176
1	EC	intracellular	207
1	EC	intracellular	163
1	EC	intracellular	200
1	EC	intracellular	182
1	EC	intracellular	178
1	EC	intracellular	171
1	EC	intracellular	174
1	EC	intracellular	186
1	EC	intracellular	201
1	EC	intracellular	179
1	EC	intracellular	182
1	EC	intracellular	186
1	EC	intracellular	177
1	EC	intracellular	173
1	EC	intracellular	171
1	EC	intracellular	207
1	EC	intracellular	176
1	EC	intracellular	164
1	EC	intracellular	179
1	EC	intracellular	174
1	EC	intracellular	191
1	EC	intracellular	178
1	EC	intracellular	198
1	EC	intracellular	180
1	EC	intracellular	187
1	EC	intracellular	170
1	EC	intracellular	176
1	EC	intracellular	174
1	EC	intracellular	184
1	EC	intracellular	161
1	EC	intracellular	183
1	EC	intracellular	190
1	EC	intracellular	187
1	EC	intracellular	229
1	EC	intracellular	178
1	EC	intracellular	179
1	EC	intracellular	187
1	EC	intracellular	168
1	EC	intracellular	172
1	EC	intracellular	187
1	EC	intracellular	184
1	EC	intracellular	178
1	EC	intracellular	185
1	EC	intracellular	177
1	EC	intracellular	191
1	EC	intracellular	186
1	EC	intracellular	172
1	EC	intracellular	171
1	EC	intracellular	205
1	EC	intracellular	169
1	EC	intracellular	192
1	EC	intracellular	183
1	EC	intracellular	171
1	EC	intracellular	185
1	EC	intracellular	191
1	EC	intracellular	174
1	EC	intracellular	192
1	EC	intracellular	187
1	EC	intracellular	179
1	EC	intracellular	172
1	EC	intracellular	194
1	EC	intracellular	206
1	EC	intracellular	162
1	EC	intracellular	164
1	EC	intracellular	170
1	EC	intracellular	203
1	EC	intracellular	167
1	EC	intracellular	181
1	EC	intracellular	181
1	EC	intracellular	170
1	EC	intracellular	176
1	EC	intracellular	175
1	EC	intracellular	177
1	EC	intracellular	199
1	EC	intracellular	176
1	EC	intracellular	168
1	EC	intracellular	178
1	EC	intracellular	185
1	EC	intracellular	184
1	EC	intracellular	187
1	EC	intracellular	187
1	EC	intracellular	174
1	EC	intracellular	173
1	EC	intracellular	202
1	EC	intracellular	170
1	EC	intracellular	162
1	EC	intracellular	180
1	EC	intracellular	186
1	EC	intracellular	176
1	EC	intracellular	173
1	EC	intracellular	176
1	EC	intracellular	176
1	EC	intracellular	185
1	EC	intracellular	192
1	EC	intracellular	178
1	EC	intracellular	184
1	EC	intracellular	167
1	EC	intracellular	175
1	EC	intracellular	213
1	EC	intracellular	177
1	EC	intracellular	170
1	EC	intracellular	196
1	EC	intracellular	182
1	EC	intracellular	161
1	EC	intracellular	190
1	EC	intracellular	178
1	EC	intracellular	172
1	EC	intracellular	179
1	EC	intracellular	184
1	EC	intracellular	180
1	EC	intracellular	180
1	EC	intracellular	173
1	EC	intracellular	177
1	EC	intracellular	189
1	EC	intracellular	176
1	EC	intracellular	204
1	EC	intracellular	179
1	EC	intracellular	185
1	EC	intracellular	177
1	EC	intracellular	176
1	EC	intracellular	176
1	EC	intracellular	187
1	EC	intracellular	179
1	EC	intracellular	176
1	EC	intracellular	183
1	EC	intracellular	178
1	EC	intracellular	195
1	EC	intracellular	188
1	EC	intracellular	177
1	EC	intracellular	166
1	EC	intracellular	172
1	EC	intracellular	188
1	EC	intracellular	168
1	EC	intracellular	186
1	EC	intracellular	186
1	EC	intracellular	168
1	EC	intracellular	171
1	EC	intracellular	162
1	EC	intracellular	189
1	EC	intracellular	184
1	EC	intracellular	182
1	EC	intracellular	198
1	EC	intracellular	164
1	EC	intracellular	174
1	EC	intracellular	166
1	EC	intracellular	196
1	EC	intracellular	185
1	EC	intracellular	160
1	EC	intracellular	174
1	EC	intracellular	193
1	EC	intracellular	167
1	EC	intracellular	162
1	EC	intracellular	183
1	EC	intracellular	185
1	EC	intracellular	175
1	EC	intracellular	183
1	EC	intracellular	171
1	EC	intracellular	185
1	EC	intracellular	188
1	EC	intracellular	189
1	EC	intracellular	187
1	EC	intracellular	193
1	EC	intracellular	190
1	EC	intracellular	189
1	EC	intracellular	187
1	EC	intracellular	172
1	EC	intracellular	176
1	EC	intracellular	184
1	EC	intracellular	169
1	EC	intracellular	191
1	EC	intracellular	181
1	EC	intracellular	193
1	EC	intracellular	168
1	EC	intracellular	183
1	EC	intracellular	185
1	EC	intracellular	175
1	EC	intracellular	167
1	EC	intracellular	171
1	EC	intracellular	176
1	EC	intracellular	178
1	EC	intracellular	178
1	EC	intracellular	168
1	EC	intracellular	186
1	EC	intracellular	176
1	EC	intracellular	182
1	EC	intracellular	181
1	EC	intracellular	186
1	EC	intracellular	175
1	EC	intracellular	169
1	EC	intracellular	189
1	EC	intracellular	170
1	EC	intracellular	197
1	EC	intracellular	187
1	EC	intracellular	192
1	EC	intracellular	176
1	EC	intracellular	170
1	EC	intracellular	194
1	EC	intracellular	178
1	EC	intracellular	180
1	EC	intracellular	178
1	EC	intracellular	192
1	EC	intracellular	187
1	EC	intracellular	183
1	EC	intracellular	186
1	EC	intracellular	171
1	EC	intracellular	183
1	EC	intracellular	180
1	EC	intracellular	166
1	EC	intracellular	172
1	EC	intracellular	196
1	EC	intracellular	174
1	EC	intracellular	184
1	EC	intracellular	171
1	EC	intracellular	204
1	EC	intracellular	188
1	EC	intracellular	193
1	EC	intracellular	175
1	EC	intracellular	190
1	EC	intracellular	181
1	EC	intracellular	195
1	EC	intracellular	179
1	EC	intracellular	164
1	EC	intracellular	194
1	EC	intracellular	178
1	EC	intracellular	181
1	EC	intracellular	192
1	EC	intracellular	167
1	EC	intracellular	205
1	EC	intracellular	185
1	EC	intracellular	180
1	EC	intracellular	190
1	EC	intracellular	182
1	EC	intracellular	179
1	EC	intracellular	164
1	EC	intracellular	166
1	EC	intracellular	180
1	EC	intracellular	172
1	EC	intracellular	203
1	EC	intracellular	180
1	EC	intracellular	169
1	EC	intracellular	174
1	EC	intracellular	180
1	EC	intracellular	182
1	EC	intracellular	170
1	EC	intracellular	180
1	EC	intracellular	199
1	EC	intracellular	176
1	EC	intracellular	187
1	EC	intracellular	175
1	EC	intracellular	185
1	EC	intracellular	181
1	EC	intracellular	173
1	EC	intracellular	167
1	EC	intracellular	192
1	EC	intracellular	167
1	EC	intracellular	181
1	EC	intracellular	168
1	EC	intracellular	180
1	EC	intracellular	165
1	EC	intracellular	206
1	EC	intracellular	205
1	EC	intracellular	172
1	EC	intracellular	223
1	EC	intracellular	181
1	EC	intracellular	170
1	EC	intracellular	202
1	EC	intracellular	175
1	EC	intracellular	169
1	EC	intracellular	172
1	EC	intracellular	174
1	EC	intracellular	161
1	EC	intracellular	196
1	EC	intracellular	183
1	EC	intracellular	175
1	EC	intracellular	183
1	EC	intracellular	187
1	EC	intracellular	174
1	EC	intracellular	184
1	EC	intracellular	182
1	EC	intracellular	199
1	EC	intracellular	169
1	EC	intracellular	168
1	EC	intracellular	178
1	EC	intracellular	180
1	EC	intracellular	187
1	EC	intracellular	182
1	EC	intracellular	169
1	EC	intracellular	177
1	EC	intracellular	164
1	EC	intracellular	174
1	EC	intracellular	172
1	EC	intracellular	180
1	EC	intracellular	169
1	EC	intracellular	176
1	EC	intracellular	195
1	EC	intracellular	171
1	EC	intracellular	184
1	EC	intracellular	186
1	EC	intracellular	183
1	EC	intracellular	186
1	EC	intracellular	177
1	EC	intracellular	168
1	EC	intracellular	181
1	EC	intracellular	169
1	EC	intracellular	185
1	EC	intracellular	172
1	EC	intracellular	171
1	EC	intracellular	186
1	EC	intracellular	172
1	EC	intracellular	174
1	EC	intracellular	199
1	EC	intracellular	190
1	EC	intracellular	179
1	EC	intracellular	184
1	EC	intracellular	183
1	EC	intracellular	195
1	EC	intracellular	184
1	EC	intracellular	174
1	EC	intracellular	184
1	EC	intracellular	190
1	EC	intracellular	175
1	EC	intracellular	166
1	EC	intracellular	182
1	EC	intracellular	165
1	EC	intracellular	160
1	EC	intracellular	190
1	EC	intracellular	177
1	EC	intracellular	186
1	EC	intracellular	187
1	EC	intracellular	193
1	EC	intracellular	167
1	EC	intracellular	171
1	EC	intracellular	191
1	EC	intracellular	193
1	EC	intracellular	165
1	EC	intracellular	173
1	EC	intracellular	176
1	EC	intracellular	172
1	EC	intracellular	175
1	EC	intracellular	171
1	EC	intracellular	172
1	EC	intracellular	178
1	EC	intracellular	170
1	EC	intracellular	173
1	EC	intracellular	199
1	EC	intracellular	182
1	EC	intracellular	185
1	EC	intracellular	173
1	EC	intracellular	195
1	EC	intracellular	187
1	EC	intracellular	175
1	EC	intracellular	172
1	EC	intracellular	167
1	EC	intracellular	197
1	EC	intracellular	176
1	EC	intracellular	169
1	EC	intracellular	186
1	EC	intracellular	178
1	EC	intracellular	179
1	EC	intracellular	194
1	EC	intracellular	182
1	EC	intracellular	172
1	EC	intracellular	170
1	EC	intracellular	175
1	EC	intracellular	182
1	EC	intracellular	178
1	EC	intracellular	192
1	EC	intracellular	177
1	EC	intracellular	192
1	EC	intracellular	176
1	EC	intracellular	171
1	EC	intracellular	167
1	EC	intracellular	156
1	EC	intracellular	176
1	EC	intracellular	205
1	EC	intracellular	176
1	EC	intracellular	177
1	EC	intracellular	180
1	EC	intracellular	180
1	EC	intracellular	189
1	EC	intracellular	179
1	EC	intracellular	182
1	EC	intracellular	166
1	EC	intracellular	158
1	EC	intracellular	182
1	EC	intracellular	178
1	EC	intracellular	177
1	EC	intracellular	201
1	EC	intracellular	185
1	EC	intracellular	172
1	EC	intracellular	180
1	EC	intracellular	171
1	EC	intracellular	180
1	EC	intracellular	165
1	EC	intracellular	183
1	EC	intracellular	203
1	EC	intracellular	186
1	EC	intracellular	173
1	EC	intracellular	180
1	EC	intracellular	181
1	EC	intracellular	186
1	EC	intracellular	177
1	EC	intracellular	181
1	EC	intracellular	185
1	EC	intracellular	178
1	EC	intracellular	173
1	EC	intracellular	176
1	EC	intracellular	172
1	EC	intracellular	173
1	EC	intracellular	169
1	EC	intracellular	176
1	EC	intracellular	167
1	EC	intracellular	165
1	EC	intracellular	191
1	EC	intracellular	172
1	EC	intracellular	172
1	EC	intracellular	180
1	EC	intracellular	168
1	EC	intracellular	191
1	EC	intracellular	182
1	EC	intracellular	186
1	EC	intracellular	192
1	EC	intracellular	180
1	EC	intracellular	171
1	EC	intracellular	174
1	EC	intracellular	173
1	EC	intracellular	203
1	EC	intracellular	165
1	EC	intracellular	166
1	EC	intracellular	163
1	EC	intracellular	172
1	EC	intracellular	178
1	EC	intracellular	169
1	EC	intracellular	181
1	EC	intracellular	172
1	EC	intracellular	172
1	EC	intracellular	177
1	EC	intracellular	187
1	EC	intracellular	174
1	EC	intracellular	187
1	EC	intracellular	168
1	EC	intracellular	185
1	EC	intracellular	198
1	EC	intracellular	193
1	EC	intracellular	166
1	EC	intracellular	190
1	EC	intracellular	190
1	EC	intracellular	194
1	EC	intracellular	193
1	EC	intracellular	167
1	EC	intracellular	169
1	EC	intracellular	172
1	EC	intracellular	195
1	EC	intracellular	174
1	EC	intracellular	188
1	EC	intracellular	181
1	EC	intracellular	183
1	EC	intracellular	176
1	EC	intracellular	175
1	EC	intracellular	175
1	EC	intracellular	198
1	EC	intracellular	178
1	EC	intracellular	181
1	EC	intracellular	187
1	EC	intracellular	185
1	EC	intracellular	180
1	EC	intracellular	175
1	EC	intracellular	190
1	EC	intracellular	175
1	EC	intracellular	182
1	EC	intracellular	208
1	EC	intracellular	200
1	EC	intracellular	183
1	EC	intracellular	173
1	EC	intracellular	177
1	EC	intracellular	174
1	EC	intracellular	179
1	EC	intracellular	175
1	EC	intracellular	175
1	EC	intracellular	172
1	EC	intracellular	194
1	EC	intracellular	186
1	EC	intracellular	179
1	EC	intracellular	172
1	EC	intracellular	183
1	EC	intracellular	179
1	EC	intracellular	193
1	EC	intracellular	185
1	EC	intracellular	164
1	EC	intracellular	182
1	EC	intracellular	203
1	EC	intracellular	180
1	EC	intracellular	167
1	EC	intracellular	184
1	EC	intracellular	186
1	EC	intracellular	159
1	EC	intracellular	166
1	EC	intracellular	195
1	EC	intracellular	176
1	EC	intracellular	199
1	EC	intracellular	168
1	EC	intracellular	171
1	EC	intracellular	174
1	EC	intracellular	176
1	EC	intracellular	195
1	EC	intracellular	189
1	EC	intracellular	173
1	EC	intracellular	168
1	EC	intracellular	177
1	EC	intracellular	178
1	EC	intracellular	189
1	EC	intracellular	177
1	EC	intracellular	170
1	EC	intracellular	181
1	EC	intracellular	192
1	EC	intracellular	164
1	EC	intracellular	185
1	EC	intracellular	166
1	EC	intracellular	189
1	EC	intracellular	175
1	EC	intracellular	193
1	EC	intracellular	177
1	EC	intracellular	171
1	EC	intracellular	203
1	EC	intracellular	186
1	EC	intracellular	185
1	EC	intracellular	179
1	EC	intracellular	195
1	EC	intracellular	200
1	EC	intracellular	194
1	EC	intracellular	179
1	EC	intracellular	172
1	EC	intracellular	172
1	EC	intracellular	179
1	EC	intracellular	170
1	EC	intracellular	198
1	EC	intracellular	180
1	EC	intracellular	184
1	EC	intracellular	168
1	EC	intracellular	185
1	EC	intracellular	182
1	EC	intracellular	178
1	EC	intracellular	175
1	EC	intracellular	169
1	EC	intracellular	184
1	EC	intracellular	181
1	EC	intracellular	177
1	EC	intracellular	176
1	EC	intracellular	164
1	EC	intracellular	189
1	EC	intracellular	172
1	EC	intracellular	185
1	EC	intracellular	180
1	EC	intracellular	169
1	EC	intracellular	184
1	EC	intracellular	172
1	EC	intracellular	171
1	EC	intracellular	183
1	EC	intracellular	184
1	EC	intracellular	177
1	EC	intracellular	176
1	EC	intracellular	166
1	EC	intracellular	179
1	EC	intracellular	178
1	EC	intracellular	182
1	EC	intracellular	177
1	EC	intracellular	173
1	EC	intracellular	178
1	EC	intracellular	190
1	EC	intracellular	192
1	EC	intracellular	179
1	EC	intracellular	170
1	EC	intracellular	173
1	EC	intracellular	178
1	EC	intracellular	183
1	EC	intracellular	176
1	EC	intracellular	163
1	EC	intracellular	173
1	EC	intracellular	187
1	EC	intracellular	181
1	EC	intracellular	167
1	EC	intracellular	168
1	EC	intracellular	185
1	EC	intracellular	181
1	EC	intracellular	176
1	EC	intracellular	177
1	EC	intracellular	173
1	EC	intracellular	180
1	EC	intracellular	176
1	EC	intracellular	174
1	EC	intracellular	203
1	EC	intracellular	182
1	EC	intracellular	164
1	EC	intracellular	195
1	EC	intracellular	190
1	EC	intracellular	199
1	EC	intracellular	181
1	EC	intracellular	186
1	EC	intracellular	176
1	EC	intracellular	166
1	EC	intracellular	178
1	EC	intracellular	177
1	EC	intracellular	180
1	EC	intracellular	180
1	EC	intracellular	180
1	EC	intracellular	174
1	EC	intracellular	179
1	EC	intracellular	181
1	EC	intracellular	179
1	EC	intracellular	187
1	EC	intracellular	183
1	EC	intracellular	184
1	EC	intracellular	192
1	EC	intracellular	181
1	EC	intracellular	161
1	EC	intracellular	174
1	EC	intracellular	175
1	EC	intracellular	177
1	EC	intracellular	172
1	EC	intracellular	166
1	EC	intracellular	183
1	EC	intracellular	186
1	EC	intracellular	171
1	EC	intracellular	166
1	EC	intracellular	178
1	EC	intracellular	185
1	EC	intracellular	164
1	EC	intracellular	183
1	EC	intracellular	182
1	EC	intracellular	173
1	EC	intracellular	184
1	EC	intracellular	176
1	EC	intracellular	185
1	EC	intracellular	187
1	EC	intracellular	183
1	EC	intracellular	191
1	EC	intracellular	184
1	EC	intracellular	186
1	EC	intracellular	178
1	EC	intracellular	182
1	EC	intracellular	176
1	EC	intracellular	174
1	EC	intracellular	183
1	EC	intracellular	182
1	EC	intracellular	176
1	EC	intracellular	173
1	EC	intracellular	167
1	EC	intracellular	179
1	EC	intracellular	184
1	EC	intracellular	178
1	EC	intracellular	183
1	EC	intracellular	193
1	EC	intracellular	184
1	EC	intracellular	185
1	EC	intracellular	172
1	EC	intracellular	163
1	EC	intracellular	178
1	EC	intracellular	173
1	EC	intracellular	187
1	EC	intracellular	190
1	EC	intracellular	170
1	EC	intracellular	174
1	EC	intracellular	181
1	EC	intracellular	180
1	EC	intracellular	186
1	EC	intracellular	177
1	EC	intracellular	160
1	EC	intracellular	176
1	EC	intracellular	183
1	EC	intracellular	179
1	EC	intracellular	158
1	EC	intracellular	181
1	EC	intracellular	190
1	EC	intracellular	158
1	EC	intracellular	166
1	EC	intracellular	176
1	EC	intracellular	189
1	EC	intracellular	189
1	EC	intracellular	179
1	EC	intracellular	182
1	EC	intracellular	177
1	EC	intracellular	172
1	EC	intracellular	172
1	EC	intracellular	184
1	EC	intracellular	178
1	EC	intracellular	171
1	EC	intracellular	163
1	EC	intracellular	172
1	EC	intracellular	186
1	EC	intracellular	182
1	EC	intracellular	180
1	EC	intracellular	189
1	EC	intracellular	170
1	EC	intracellular	186
1	EC	intracellular	203
1	EC	intracellular	171
1	EC	intracellular	189
1	EC	intracellular	201
1	EC	intracellular	173
1	EC	intracellular	177
1	EC	intracellular	184
1	EC	intracellular	176
1	EC	intracellular	186
1	EC	intracellular	170
1	EC	intracellular	166
1	EC	intracellular	186
1	EC	intracellular	185
1	EC	intracellular	163
1	EC	intracellular	180
1	EC	intracellular	194
1	EC	intracellular	186
1	EC	intracellular	186
1	EC	intracellular	171
1	EC	intracellular	204
1	EC	intracellular	172
1	EC	intracellular	187
1	EC	intracellular	182
1	EC	intracellular	167
1	EC	intracellular	184
1	EC	intracellular	188
1	EC	intracellular	195
1	EC	intracellular	185
1	EC	intracellular	208
1	EC	intracellular	180
1	EC	intracellular	180
1	EC	intracellular	163
1	EC	intracellular	188
1	EC	intracellular	200
1	EC	intracellular	176
1	EC	intracellular	167
1	EC	intracellular	186
1	EC	intracellular	159
1	EC	intracellular	190
1	EC	intracellular	162
1	EC	intracellular	176
1	EC	intracellular	173
1	EC	intracellular	186
1	EC	intracellular	169
1	EC	intracellular	185
1	EC	intracellular	176
1	EC	intracellular	179
1	EC	intracellular	173
1	EC	intracellular	198
1	EC	intracellular	183
1	EC	intracellular	166
1	EC	intracellular	167
1	EC	intracellular	174
1	EC	intracellular	165
1	EC	intracellular	180
1	EC	intracellular	190
1	EC	intracellular	166
1	EC	intracellular	180
1	EC	intracellular	173
1	EC	intracellular	190
1	EC	intracellular	186
1	EC	intracellular	176
1	EC	intracellular	180
1	EC	intracellular	167
1	EC	intracellular	188
1	EC	intracellular	165
1	EC	intracellular	191
1	EC	intracellular	173
1	EC	intracellular	179
1	EC	intracellular	177
1	EC	intracellular	180
1	EC	intracellular	185
1	EC	intracellular	165
1	EC	intracellular	184
1	EC	intracellular	190
1	EC	intracellular	175
1	EC	intracellular	203
1	EC	intracellular	190
1	EC	intracellular	193
1	EC	intracellular	180
1	EC	intracellular	169
1	EC	intracellular	167
1	EC	intracellular	182
1	EC	intracellular	176
1	EC	intracellular	181
1	EC	intracellular	170
1	EC	intracellular	183
1	EC	intracellular	173
1	EC	intracellular	174
1	EC	intracellular	199
1	EC	intracellular	179
1	EC	intracellular	177
1	EC	intracellular	177
1	EC	intracellular	193
1	EC	intracellular	183
1	EC	intracellular	175
1	EC	intracellular	191
1	EC	intracellular	173
1	EC	intracellular	201
1	EC	intracellular	209
1	EC	intracellular	173
1	EC	intracellular	178
1	EC	intracellular	191
1	EC	intracellular	182
1	EC	intracellular	179
1	EC	intracellular	174
1	EC	intracellular	181
1	EC	intracellular	188
1	EC	intracellular	203
1	EC	intracellular	161
1	EC	intracellular	154
1	EC	intracellular	169
1	EC	intracellular	194
1	EC	intracellular	188
1	EC	intracellular	178
1	EC	intracellular	183
1	EC	intracellular	181
1	EC	intracellular	182
1	EC	intracellular	180
1	EC	intracellular	189
1	EC	intracellular	192
1	EC	intracellular	188
1	EC	intracellular	186
1	EC	intracellular	187
1	EC	intracellular	176
1	EC	intracellular	180
1	EC	intracellular	170
1	EC	intracellular	165
1	EC	intracellular	181
1	EC	intracellular	195
1	EC	intracellular	175
1	EC	intracellular	190
1	EC	intracellular	167
1	EC	intracellular	175
1	EC	intracellular	196
1	EC	intracellular	174
1	EC	intracellular	170
1	EC	intracellular	186
1	EC	intracellular	168
1	EC	intracellular	180
1	EC	intracellular	169
1	EC	intracellular	201
1	EC	intracellular	169
1	EC	intracellular	176
1	EC	intracellular	171
1	EC	intracellular	185
1	EC	intracellular	189
1	EC	intracellular	185
1	EC	intracellular	189
1	EC	intracellular	171
1	EC	intracellular	181
1	EC	intracellular	171
1	EC	intracellular	170
1	EC	intracellular	181
1	EC	intracellular	168
1	EC	intracellular	189
1	EC	intracellular	184
1	EC	intracellular	177
1	EC	intracellular	196
1	EC	intracellular	186
1	EC	intracellular	166
1	EC	intracellular	175
1	EC	intracellular	170
1	EC	intracellular	216
1	EC	intracellular	182
1	EC	intracellular	185
1	EC	intracellular	179
1	EC	intracellular	166
1	EC	intracellular	187
1	EC	intracellular	179
1	EC	intracellular	180
1	EC	intracellular	177
1	EC	intracellular	196
1	EC	intracellular	216
1	EC	intracellular	171
1	EC	intracellular	173
1	EC	intracellular	180
1	EC	intracellular	162
1	EC	intracellular	192
1	EC	intracellular	182
1	EC	intracellular	170
1	EC	intracellular	165
1	EC	intracellular	178
1	EC	intracellular	163
1	EC	intracellular	182
1	EC	intracellular	176
1	EC	intracellular	193
1	EC	intracellular	196
1	EC	intracellular	173
1	EC	intracellular	180
1	EC	intracellular	177
1	EC	intracellular	176
1	EC	intracellular	181
1	EC	intracellular	186
1	EC	intracellular	177
1	EC	intracellular	188
1	EC	intracellular	163
1	EC	intracellular	197
1	EC	intracellular	171
1	EC	intracellular	170
1	EC	intracellular	201
1	EC	intracellular	185
1	EC	intracellular	174
1	EC	intracellular	170
1	EC	intracellular	186
1	EC	intracellular	188
1	EC	intracellular	186
1	EC	intracellular	176
1	EC	intracellular	166
1	EC	intracellular	173
1	EC	intracellular	176
1	EC	intracellular	174
1	EC	intracellular	201
1	EC	intracellular	170
1	EC	intracellular	175
1	EC	intracellular	174
1	EC	intracellular	192
1	EC	intracellular	168
1	EC	intracellular	175
1	EC	intracellular	171
1	EC	intracellular	169
1	EC	intracellular	177
1	EC	intracellular	181
1	EC	intracellular	184
1	EC	intracellular	181
1	EC	intracellular	180
1	EC	intracellular	182
1	EC	intracellular	191
1	EC	intracellular	177
1	EC	intracellular	168
1	EC	intracellular	172
1	EC	intracellular	170
1	EC	intracellular	173
1	EC	intracellular	192
1	EC	intracellular	198
1	EC	intracellular	188
1	EC	intracellular	171
1	EC	intracellular	176
1	EC	intracellular	179
1	EC	intracellular	176
1	EC	intracellular	170
1	EC	intracellular	192
1	EC	intracellular	184
1	EC	intracellular	190
1	EC	intracellular	179
1	EC	intracellular	175
1	EC	intracellular	191
1	EC	intracellular	203
1	EC	intracellular	186
1	EC	intracellular	189
1	EC	intracellular	178
1	EC	intracellular	175
1	EC	intracellular	176
1	EC	intracellular	177
1	EC	intracellular	195
1	EC	intracellular	175
1	EC	intracellular	166
1	EC	intracellular	180
1	EC	intracellular	179
1	EC	intracellular	179
1	EC	intracellular	167
1	EC	intracellular	175
1	EC	intracellular	177
1	EC	intracellular	185
1	EC	intracellular	189
1	EC	intracellular	166
1	EC	intracellular	177
1	EC	intracellular	167
1	EC	intracellular	177
1	EC	intracellular	188
1	EC	intracellular	189
1	EC	intracellular	181
1	EC	intracellular	173
1	EC	intracellular	174
1	EC	intracellular	198
1	EC	intracellular	173
1	EC	intracellular	178
1	EC	intracellular	175
1	EC	intracellular	185
1	EC	intracellular	197
1	EC	intracellular	159
1	EC	intracellular	180
1	EC	intracellular	188
1	EC	intracellular	180
1	EC	intracellular	172
1	EC	intracellular	170
1	EC	intracellular	182
1	EC	intracellular	158
1	EC	intracellular	181
1	EC	intracellular	173
1	EC	intracellular	207
1	EC	intracellular	172
1	EC	intracellular	182
1	EC	intracellular	199
1	EC	intracellular	176
1	EC	intracellular	191
1	EC	intracellular	203
1	EC	intracellular	188
1	EC	intracellular	183
1	EC	intracellular	182
1	EC	intracellular	205
1	EC	intracellular	188
1	EC	intracellular	157
1	EC	intracellular	185
1	EC	intracellular	190
1	EC	intracellular	186
1	EC	intracellular	171
1	EC	intracellular	182
1	EC	intracellular	187
1	EC	intracellular	176
1	EC	intracellular	172
1	EC	intracellular	190
1	EC	intracellular	180
1	EC	intracellular	181
1	EC	intracellular	193
1	EC	intracellular	185
1	EC	intracellular	180
1	EC	intracellular	175
1	EC	intracellular	184
1	EC	intracellular	178
1	EC	intracellular	173
1	EC	intracellular	182
1	EC	intracellular	168
1	EC	intracellular	174
1	EC	intracellular	176
1	EC	intracellular	169
1	EC	intracellular	173
1	EC	intracellular	171
1	EC	intracellular	167
1	EC	intracellular	164
1	EC	intracellular	185
1	EC	intracellular	165
1	EC	intracellular	199
1	EC	intracellular	191
1	EC	intracellular	162
1	EC	intracellular	201
1	EC	intracellular	175
1	EC	intracellular	186
1	EC	intracellular	168
1	EC	intracellular	200
1	EC	intracellular	206
1	EC	intracellular	175
1	EC	intracellular	186
1	EC	intracellular	172
1	EC	intracellular	164
1	EC	intracellular	166
1	EC	intracellular	175
1	EC	intracellular	181
1	EC	intracellular	188
1	EC	intracellular	172
1	EC	intracellular	190
1	EC	intracellular	182
1	EC	intracellular	186
1	EC	intracellular	183
1	EC	intracellular	197
1	EC	intracellular	199
1	EC	intracellular	172
1	EC	intracellular	171
1	EC	intracellular	172
1	EC	intracellular	174
1	EC	intracellular	193
1	EC	intracellular	172
1	EC	intracellular	187
1	EC	intracellular	168
1	EC	intracellular	174
1	EC	intracellular	177
1	EC	intracellular	206
1	EC	intracellular	176
1	EC	intracellular	189
1	EC	intracellular	192
1	EC	intracellular	178
1	EC	intracellular	182
1	EC	intracellular	181
1	EC	intracellular	196
1	EC	intracellular	185
1	EC	intracellular	171
1	EC	intracellular	176
1	EC	intracellular	186
1	EC	intracellular	194
1	EC	intracellular	189
1	EC	intracellular	177
1	EC	intracellular	182
1	EC	intracellular	181
1	EC	intracellular	173
1	EC	intracellular	166
1	EC	intracellular	187
1	EC	intracellular	177
1	EC	intracellular	181
1	EC	intracellular	194
1	EC	intracellular	189
1	EC	intracellular	172
1	EC	intracellular	176
1	EC	intracellular	175
1	EC	intracellular	174
1	EC	intracellular	181
1	EC	intracellular	185
1	EC	intracellular	179
1	EC	intracellular	180
1	EC	intracellular	191
1	EC	intracellular	180
1	EC	intracellular	189
1	EC	intracellular	183
1	EC	intracellular	194
1	EC	intracellular	183
1	EC	intracellular	208
1	EC	intracellular	172
1	EC	intracellular	185
1	EC	intracellular	187
1	EC	intracellular	192
1	EC	intracellular	178
1	EC	intracellular	177
1	EC	intracellular	182
1	EC	intracellular	200
1	EC	intracellular	170
1	EC	intracellular	188
1	EC	intracellular	181
1	EC	intracellular	184
1	EC	intracellular	180
1	EC	intracellular	170
1	EC	intracellular	159
1	EC	intracellular	206
1	EC	intracellular	178
1	EC	intracellular	169
1	EC	intracellular	183
1	EC	intracellular	172
1	EC	intracellular	176
1	EC	intracellular	186
1	EC	intracellular	192
1	EC	intracellular	185
1	EC	intracellular	175
1	EC	intracellular	179
1	EC	intracellular	191
1	EC	intracellular	192
1	EC	intracellular	197
1	EC	intracellular	168
1	EC	intracellular	183
1	EC	intracellular	190
1	EC	intracellular	167
1	EC	intracellular	172
1	EC	intracellular	158
1	EC	intracellular	166
1	EC	intracellular	180
1	EC	intracellular	183
1	EC	intracellular	190
1	EC	intracellular	201
1	EC	intracellular	193
1	EC	intracellular	195
1	EC	intracellular	187
1	EC	intracellular	175
1	EC	intracellular	171
1	EC	intracellular	205
1	EC	intracellular	193
1	EC	intracellular	179
1	EC	intracellular	168
1	EC	intracellular	180
1	EC	intracellular	176
1	EC	intracellular	174
1	EC	intracellular	184
1	EC	intracellular	179
1	EC	intracellular	185
1	EC	intracellular	190
1	EC	intracellular	170
1	EC	intracellular	176
1	EC	intracellular	194
1	EC	intracellular	200
1	EC	intracellular	176
1	EC	intracellular	184
1	EC	intracellular	189
1	EC	intracellular	175
1	EC	intracellular	190
1	EC	intracellular	207
1	EC	intracellular	184
1	EC	intracellular	183
1	EC	intracellular	193
1	EC	intracellular	175
1	EC	intracellular	177
1	EC	intracellular	178
1	EC	intracellular	172
1	EC	intracellular	168
1	EC	intracellular	161
1	EC	intracellular	178
1	EC	intracellular	179
1	EC	intracellular	183
1	EC	intracellular	173
1	EC	intracellular	172
1	EC	intracellular	181
1	EC	intracellular	191
1	EC	intracellular	168
1	EC	intracellular	177
1	EC	intracellular	188
1	EC	intracellular	183
1	EC	intracellular	181
1	EC	intracellular	177
1	EC	intracellular	168
1	EC	intracellular	180
1	EC	intracellular	190
1	EC	intracellular	184
1	EC	intracellular	177
1	EC	intracellular	201
1	EC	intracellular	164
1	EC	intracellular	172
1	EC	intracellular	187
1	EC	intracellular	182
1	EC	intracellular	186
1	EC	intracellular	166
1	EC	intracellular	180
1	EC	intracellular	183
1	EC	intracellular	170
1	EC	intracellular	175
1	EC	intracellular	178
1	EC	intracellular	201
1	EC	intracellular	177
1	EC	intracellular	175
1	EC	intracellular	180
1	EC	intracellular	182
1	EC	intracellular	192
1	EC	intracellular	161
1	EC	intracellular	190
1	EC	intracellular	189
1	EC	intracellular	182
1	EC	intracellular	176
1	EC	intracellular	186
1	EC	intracellular	186
1	EC	intracellular	177
1	EC	intracellular	180
1	EC	intracellular	160
1	EC	intracellular	165
1	EC	intracellular	189
1	EC	intracellular	177
1	EC	intracellular	177
1	EC	intracellular	176
1	EC	intracellular	167
1	EC	intracellular	172
1	EC	intracellular	187
1	EC	intracellular	199
1	EC	intracellular	188
1	EC	intracellular	203
1	EC	intracellular	175
1	EC	intracellular	179
1	EC	intracellular	165
1	EC	intracellular	165
1	EC	intracellular	183
1	EC	intracellular	176
1	EC	intracellular	196
1	EC	intracellular	175
1	EC	intracellular	177
1	EC	intracellular	177
1	EC	intracellular	180
1	EC	intracellular	181
1	EC	intracellular	182
1	EC	intracellular	181
1	EC	intracellular	173
1	EC	intracellular	176
1	EC	intracellular	185
1	EC	intracellular	186
1	EC	intracellular	176
1	EC	intracellular	170
1	EC	intracellular	197
1	EC	intracellular	179
1	EC	intracellular	171
1	EC	intracellular	183
1	EC	intracellular	186
1	EC	intracellular	185
1	EC	intracellular	173
1	EC	intracellular	181
1	EC	intracellular	174
1	EC	intracellular	182
1	EC	intracellular	185
1	EC	intracellular	196
1	EC	intracellular	191
1	EC	intracellular	177
1	EC	intracellular	174
1	EC	intracellular	187
1	EC	intracellular	169
1	EC	intracellular	186
1	EC	intracellular	175
1	EC	intracellular	179
1	EC	intracellular	170
1	EC	intracellular	175
1	EC	intracellular	179
1	EC	intracellular	186
1	EC	intracellular	168
1	EC	intracellular	181
1	EC	intracellular	186
1	EC	intracellular	184
1	EC	intracellular	167
1	EC	intracellular	178
1	EC	intracellular	180
1	EC	intracellular	190
1	EC	intracellular	171
1	EC	intracellular	171
1	EC	intracellular	177
1	EC	intracellular	195
1	EC	intracellular	170
1	EC	intracellular	171
1	EC	intracellular	186
1	EC	intracellular	174
1	EC	intracellular	176
1	EC	intracellular	183
1	EC	intracellular	167
1	EC	intracellular	206
1	EC	intracellular	182
1	EC	intracellular	181
1	EC	intracellular	177
1	EC	intracellular	180
1	EC	intracellular	171
1	EC	intracellular	170
1	EC	intracellular	181
1	EC	intracellular	171
1	EC	intracellular	172
1	EC	intracellular	167
1	EC	intracellular	170
1	EC	intracellular	208
1	EC	intracellular	174
1	EC	intracellular	191
1	EC	intracellular	183
1	EC	intracellular	187
1	EC	intracellular	167
1	EC	intracellular	170
1	EC	intracellular	189
1	EC	intracellular	164
1	EC	intracellular	180
1	EC	intracellular	194
1	EC	intracellular	188
1	EC	intracellular	174
1	EC	intracellular	184
1	EC	intracellular	161
1	EC	intracellular	168
1	EC	intracellular	178
1	EC	intracellular	180
1	EC	intracellular	180
1	EC	intracellular	199
1	EC	intracellular	167
1	EC	intracellular	189
1	EC	intracellular	173
1	EC	intracellular	168
1	EC	intracellular	196
1	EC	intracellular	193
1	EC	intracellular	182
1	EC	intracellular	168
1	EC	intracellular	176
1	EC	intracellular	176
1	EC	intracellular	172
1	EC	intracellular	183
1	EC	intracellular	176
1	EC	intracellular	174
1	EC	intracellular	196
1	EC	intracellular	174
1	EC	intracellular	164
1	EC	intracellular	175
1	EC	intracellular	189
1	EC	intracellular	197
1	EC	intracellular	164
1	EC	intracellular	184
1	EC	intracellular	181
1	EC	intracellular	195
1	EC	intracellular	173
1	EC	intracellular	179
1	EC	intracellular	175
1	EC	intracellular	174
1	EC	intracellular	181
1	EC	intracellular	178
1	EC	intracellular	175
1	EC	intracellular	200
1	EC	intracellular	187
1	EC	intracellular	172
1	EC	intracellular	179
1	EC	intracellular	176
1	EC	intracellular	188
1	EC	intracellular	155
1	EC	intracellular	183
1	EC	intracellular	178
1	EC	intracellular	194
1	EC	intracellular	186
1	EC	intracellular	178
1	EC	intracellular	186
1	EC	intracellular	192
1	EC	intracellular	174
1	EC	intracellular	193
1	EC	intracellular	176
1	EC	intracellular	190
1	EC	intracellular	189
1	EC	intracellular	184
1	EC	intracellular	194
1	EC	intracellular	176
1	EC	intracellular	188
1	EC	intracellular	190
1	EC	intracellular	183
1	EC	intracellular	170
1	EC	intracellular	193
1	EC	intracellular	171
1	EC	intracellular	164
1	EC	intracellular	164
1	EC	intracellular	196
1	EC	intracellular	163
1	EC	intracellular	176
1	EC	intracellular	184
1	EC	intracellular	180
1	EC	intracellular	189
