## Supplementary Data 4 for "Scalable enumeration and sampling of minimal metabolic pathways for organisms and communities" (part 3 of 3)

### Sheet: Reaction counts (continued)
step	organism	reaction_type	reactions
1	EC	intracellular	181
1	EC	intracellular	200
1	EC	intracellular	198
1	EC	intracellular	176
1	EC	intracellular	168
1	EC	intracellular	182
1	EC	intracellular	174
1	EC	intracellular	190
1	EC	intracellular	185
1	EC	intracellular	181
1	EC	intracellular	178
1	EC	intracellular	165
1	EC	intracellular	203
1	EC	intracellular	181
1	EC	intracellular	165
1	EC	intracellular	200
1	EC	intracellular	176
1	EC	intracellular	173
1	EC	intracellular	180
1	EC	intracellular	197
1	EC	intracellular	196
1	EC	intracellular	186
1	EC	intracellular	180
1	EC	intracellular	176
1	EC	intracellular	178
1	EC	intracellular	182
1	EC	intracellular	195
1	EC	intracellular	173
1	EC	intracellular	188
1	EC	intracellular	175
1	EC	intracellular	172
1	EC	intracellular	174
1	EC	intracellular	179
1	EC	intracellular	177
1	EC	intracellular	179
1	EC	intracellular	178
1	EC	intracellular	176
1	EC	intracellular	190
1	EC	intracellular	174
1	EC	intracellular	179
1	EC	intracellular	166
1	EC	intracellular	195
1	EC	intracellular	186
1	EC	intracellular	178
1	EC	intracellular	179
1	EC	intracellular	186
1	EC	intracellular	168
1	EC	intracellular	173
1	EC	intracellular	191
1	EC	intracellular	172
1	EC	intracellular	183
1	EC	intracellular	189
1	EC	intracellular	179
1	EC	intracellular	194
1	EC	intracellular	198
1	EC	intracellular	192
1	EC	intracellular	167
1	EC	intracellular	184
1	EC	intracellular	186
1	EC	intracellular	192
1	EC	intracellular	182
1	EC	intracellular	186
1	EC	intracellular	168
1	EC	intracellular	171
1	EC	intracellular	170
1	EC	intracellular	175
1	EC	intracellular	180
1	EC	intracellular	179
1	EC	intracellular	178
1	EC	intracellular	173
1	EC	intracellular	176
1	EC	intracellular	180
1	EC	intracellular	172
1	EC	intracellular	178
1	EC	intracellular	186
1	EC	intracellular	200
1	EC	intracellular	175
1	EC	intracellular	192
1	EC	intracellular	179
1	EC	intracellular	186
1	EC	intracellular	181
1	EC	intracellular	170
1	EC	intracellular	176
1	EC	intracellular	178
1	EC	intracellular	169
1	EC	intracellular	189
1	EC	intracellular	161
1	EC	intracellular	177
1	EC	intracellular	182
1	EC	intracellular	179
1	EC	intracellular	183
1	EC	intracellular	183
1	EC	intracellular	184
1	EC	intracellular	181
1	EC	intracellular	183
1	EC	intracellular	174
1	EC	intracellular	206
1	EC	intracellular	174
1	EC	intracellular	182
1	EC	intracellular	165
1	EC	intracellular	175
1	EC	intracellular	183
1	EC	intracellular	170
1	EC	intracellular	206
1	EC	intracellular	179
1	EC	intracellular	201
1	EC	intracellular	177
1	EC	intracellular	178
1	EC	intracellular	187
1	EC	intracellular	166
1	EC	intracellular	176
1	EC	intracellular	198
1	EC	intracellular	181
1	EC	intracellular	168
1	EC	intracellular	183
1	EC	intracellular	172
1	EC	intracellular	192
1	EC	intracellular	166
1	EC	intracellular	183
1	EC	intracellular	203
1	EC	intracellular	176
1	EC	intracellular	192
1	EC	intracellular	168
1	EC	intracellular	181
1	EC	intracellular	167
1	EC	intracellular	171
1	EC	intracellular	173
1	EC	intracellular	170
1	EC	intracellular	172
1	EC	intracellular	177
1	EC	intracellular	189
1	EC	intracellular	175
1	EC	intracellular	173
1	EC	intracellular	203
1	EC	intracellular	173
1	EC	intracellular	168
1	EC	intracellular	168
1	EC	intracellular	199
1	EC	intracellular	179
1	EC	intracellular	173
1	EC	intracellular	190
1	EC	intracellular	185
1	EC	intracellular	187
1	EC	intracellular	192
1	EC	intracellular	179
1	EC	intracellular	178
1	EC	intracellular	184
1	EC	intracellular	171
1	EC	intracellular	178
1	EC	intracellular	207
1	EC	intracellular	181
1	EC	intracellular	178
1	EC	intracellular	185
1	EC	intracellular	177
1	EC	intracellular	198
1	EC	intracellular	175
1	EC	intracellular	183
1	EC	intracellular	193
1	EC	intracellular	175
1	EC	intracellular	185
1	EC	intracellular	185
1	EC	intracellular	174
1	EC	intracellular	201
1	EC	intracellular	167
1	EC	intracellular	171
1	EC	intracellular	169
1	EC	intracellular	180
1	EC	intracellular	163
1	EC	intracellular	202
1	EC	intracellular	184
1	EC	intracellular	162
1	EC	intracellular	197
1	EC	intracellular	183
1	EC	intracellular	184
1	EC	intracellular	171
1	EC	intracellular	174
1	EC	intracellular	180
1	EC	intracellular	170
1	EC	intracellular	179
1	EC	intracellular	166
1	EC	intracellular	194
1	EC	intracellular	178
1	EC	intracellular	180
1	EC	intracellular	171
1	EC	intracellular	187
1	EC	intracellular	205
1	EC	intracellular	180
1	EC	intracellular	178
1	EC	intracellular	168
1	EC	intracellular	175
1	EC	intracellular	200
1	EC	intracellular	173
1	EC	intracellular	173
1	EC	intracellular	166
1	EC	intracellular	196
1	EC	intracellular	176
1	EC	intracellular	171
1	EC	intracellular	173
1	EC	intracellular	176
1	EC	intracellular	183
1	EC	intracellular	168
1	EC	intracellular	174
1	EC	intracellular	183
1	EC	intracellular	179
1	EC	intracellular	169
1	EC	intracellular	173
1	EC	intracellular	173
1	EC	intracellular	180
1	EC	intracellular	168
1	EC	intracellular	182
1	EC	intracellular	169
1	EC	intracellular	176
1	EC	intracellular	167
1	EC	intracellular	184
1	EC	intracellular	176
1	EC	intracellular	199
1	EC	intracellular	171
1	EC	intracellular	183
1	EC	intracellular	178
1	EC	intracellular	176
1	EC	intracellular	171
1	EC	intracellular	198
1	EC	intracellular	188
1	EC	intracellular	167
1	EC	intracellular	192
1	EC	intracellular	186
1	EC	intracellular	186
1	EC	intracellular	181
1	EC	intracellular	185
1	EC	intracellular	186
1	EC	intracellular	166
1	EC	intracellular	169
1	EC	intracellular	186
1	EC	intracellular	187
1	EC	intracellular	181
1	EC	intracellular	180
1	EC	intracellular	183
1	EC	intracellular	166
1	EC	intracellular	193
1	EC	intracellular	168
1	EC	intracellular	173
1	EC	intracellular	164
1	EC	intracellular	187
1	EC	intracellular	172
1	EC	intracellular	178
1	EC	intracellular	181
1	EC	intracellular	171
1	EC	intracellular	173
1	EC	intracellular	176
1	EC	intracellular	179
1	EC	intracellular	167
1	EC	intracellular	171
1	EC	intracellular	175
1	EC	intracellular	171
1	EC	intracellular	171
1	EC	intracellular	185
1	EC	intracellular	165
1	EC	intracellular	180
1	EC	intracellular	185
1	EC	intracellular	175
1	EC	intracellular	169
1	EC	intracellular	182
1	EC	intracellular	181
1	EC	intracellular	176
1	EC	intracellular	180
1	EC	intracellular	184
1	EC	intracellular	180
1	EC	intracellular	172
1	EC	intracellular	196
1	EC	intracellular	184
1	EC	intracellular	171
1	EC	intracellular	166
1	EC	intracellular	195
1	EC	intracellular	171
1	EC	intracellular	184
1	EC	intracellular	188
1	EC	intracellular	176
1	EC	intracellular	180
1	EC	intracellular	172
1	EC	intracellular	180
1	EC	intracellular	179
1	EC	intracellular	170
1	EC	intracellular	176
1	EC	intracellular	190
1	EC	intracellular	154
1	EC	intracellular	182
1	EC	intracellular	173
1	EC	intracellular	171
1	EC	intracellular	164
1	EC	intracellular	174
1	EC	intracellular	183
1	EC	intracellular	169
1	EC	intracellular	174
1	EC	intracellular	174
1	EC	intracellular	170
1	EC	intracellular	176
1	EC	intracellular	195
1	EC	intracellular	169
1	EC	intracellular	173
1	EC	intracellular	176
1	EC	intracellular	185
1	EC	intracellular	176
1	EC	intracellular	184
1	EC	intracellular	173
1	EC	intracellular	169
1	EC	intracellular	160
1	EC	intracellular	172
1	EC	intracellular	161
1	EC	intracellular	190
1	EC	intracellular	187
1	EC	intracellular	190
1	EC	intracellular	165
1	EC	intracellular	170
1	EC	intracellular	179
1	EC	intracellular	173
1	EC	intracellular	169
1	EC	intracellular	177
1	EC	intracellular	188
1	EC	intracellular	185
1	EC	intracellular	175
1	EC	intracellular	172
1	EC	intracellular	168
1	EC	intracellular	180
1	EC	intracellular	174
1	EC	intracellular	173
1	EC	intracellular	169
1	EC	intracellular	162
1	EC	intracellular	172
1	EC	intracellular	179
1	EC	intracellular	175
1	EC	intracellular	170
1	EC	intracellular	172
1	EC	intracellular	174
1	EC	intracellular	171
1	EC	intracellular	184
1	EC	intracellular	184
1	EC	intracellular	177
1	EC	intracellular	179
1	EC	intracellular	186
1	EC	intracellular	178
1	EC	intracellular	190
1	EC	intracellular	191
1	EC	intracellular	168
1	EC	intracellular	179
1	EC	intracellular	179
1	EC	intracellular	171
1	EC	intracellular	167
1	EC	intracellular	181
1	EC	intracellular	188
1	EC	intracellular	182
1	EC	intracellular	216
1	EC	intracellular	190
1	EC	intracellular	180
1	EC	intracellular	191
1	EC	intracellular	190
1	EC	intracellular	172
1	EC	intracellular	175
1	EC	intracellular	177
1	EC	intracellular	189
1	EC	intracellular	174
1	EC	intracellular	162
1	EC	intracellular	193
1	EC	intracellular	181
1	EC	intracellular	180
1	EC	intracellular	194
1	EC	intracellular	174
1	EC	intracellular	180
1	EC	intracellular	161
1	EC	intracellular	185
1	EC	intracellular	175
1	EC	intracellular	169
1	EC	intracellular	193
1	EC	intracellular	181
1	EC	intracellular	179
1	EC	intracellular	173
1	EC	intracellular	174
1	EC	intracellular	168
1	EC	intracellular	172
1	EC	intracellular	181
1	EC	intracellular	163
1	EC	intracellular	185
1	EC	intracellular	205
1	EC	intracellular	182
1	EC	intracellular	187
1	EC	intracellular	187
1	EC	intracellular	175
1	EC	intracellular	185
1	EC	intracellular	184
1	EC	intracellular	195
1	EC	intracellular	186
1	EC	intracellular	177
1	EC	intracellular	199
1	EC	intracellular	209
1	EC	intracellular	182
1	EC	intracellular	188
1	EC	intracellular	171
1	EC	intracellular	181
1	EC	intracellular	188
1	EC	intracellular	210
1	EC	intracellular	171
1	EC	intracellular	179
1	EC	intracellular	174
1	EC	intracellular	182
1	EC	intracellular	174
1	EC	intracellular	168
1	EC	intracellular	168
1	EC	intracellular	175
1	EC	intracellular	182
1	EC	intracellular	168
1	EC	intracellular	162
1	EC	intracellular	187
1	EC	intracellular	174
1	EC	intracellular	176
1	EC	intracellular	168
1	EC	intracellular	159
1	EC	intracellular	175
1	EC	intracellular	180
1	EC	intracellular	172
1	EC	intracellular	179
1	EC	intracellular	160
1	EC	intracellular	191
1	EC	intracellular	187
1	EC	intracellular	196
1	EC	intracellular	175
1	EC	intracellular	179
1	EC	intracellular	178
1	EC	intracellular	169
1	EC	intracellular	179
1	EC	intracellular	170
1	EC	intracellular	180
1	EC	intracellular	205
1	EC	intracellular	183
1	EC	intracellular	175
1	EC	intracellular	179
1	EC	intracellular	171
1	EC	intracellular	186
1	EC	intracellular	182
1	EC	intracellular	193
1	EC	intracellular	201
1	EC	intracellular	204
1	EC	intracellular	183
1	EC	intracellular	181
1	EC	intracellular	180
1	EC	intracellular	182
1	EC	intracellular	199
1	EC	intracellular	150
1	EC	intracellular	187
1	EC	intracellular	183
1	EC	intracellular	169
1	EC	intracellular	181
1	EC	intracellular	164
1	EC	intracellular	186
1	EC	intracellular	169
1	EC	intracellular	179
1	EC	intracellular	166
1	EC	intracellular	189
1	EC	intracellular	174
1	EC	intracellular	196
1	EC	intracellular	191
1	EC	intracellular	186
1	EC	intracellular	186
1	EC	intracellular	191
1	EC	intracellular	193
1	EC	intracellular	176
1	EC	intracellular	177
1	EC	intracellular	178
1	EC	intracellular	180
1	EC	intracellular	186
1	EC	intracellular	165
1	EC	intracellular	199
1	EC	intracellular	179
1	EC	intracellular	176
1	EC	intracellular	189
1	EC	intracellular	186
1	EC	intracellular	182
1	EC	intracellular	181
1	EC	intracellular	183
1	EC	intracellular	168
1	EC	intracellular	175
1	EC	intracellular	183
1	EC	intracellular	172
1	EC	intracellular	176
1	EC	intracellular	167
1	EC	intracellular	162
1	EC	intracellular	178
1	EC	intracellular	195
1	EC	intracellular	172
1	EC	intracellular	169
1	EC	intracellular	169
1	EC	intracellular	210
1	EC	intracellular	172
1	EC	intracellular	179
1	EC	intracellular	170
1	EC	intracellular	173
1	EC	intracellular	168
1	EC	intracellular	181
1	EC	intracellular	175
1	EC	intracellular	193
1	EC	intracellular	182
1	EC	intracellular	174
1	EC	intracellular	180
1	EC	intracellular	193
1	EC	intracellular	190
1	EC	intracellular	198
1	EC	intracellular	183
1	EC	intracellular	167
1	EC	intracellular	176
1	EC	intracellular	166
1	EC	intracellular	177
1	EC	intracellular	181
1	EC	intracellular	190
1	EC	intracellular	188
1	EC	intracellular	210
1	EC	intracellular	188
1	EC	intracellular	202
1	EC	intracellular	187
1	EC	intracellular	185
1	EC	intracellular	165
1	EC	intracellular	182
1	EC	intracellular	185
1	EC	intracellular	168
1	EC	intracellular	182
1	EC	intracellular	185
1	EC	intracellular	175
1	EC	intracellular	166
1	EC	intracellular	171
1	EC	intracellular	181
1	EC	intracellular	159
1	EC	intracellular	183
1	EC	intracellular	180
1	EC	intracellular	157
1	EC	intracellular	178
1	EC	intracellular	172
1	EC	intracellular	192
1	EC	intracellular	179
1	EC	intracellular	179
1	EC	intracellular	175
1	EC	intracellular	166
1	EC	intracellular	167
1	EC	intracellular	188
1	EC	intracellular	180
1	EC	intracellular	185
1	EC	intracellular	183
1	EC	intracellular	187
1	EC	intracellular	194
1	EC	intracellular	177
1	EC	intracellular	183
1	EC	intracellular	181
1	EC	intracellular	173
1	EC	intracellular	172
1	EC	intracellular	183
1	EC	intracellular	204
1	EC	intracellular	171
1	EC	intracellular	178
1	EC	intracellular	177
1	EC	intracellular	159
1	EC	intracellular	167
1	EC	intracellular	204
1	EC	intracellular	197
1	EC	intracellular	171
1	EC	intracellular	187
1	EC	intracellular	183
1	EC	intracellular	180
1	EC	intracellular	182
1	EC	intracellular	185
1	EC	intracellular	181
1	EC	intracellular	201
1	EC	intracellular	161
1	EC	intracellular	179
1	EC	intracellular	187
1	EC	intracellular	181
1	EC	intracellular	189
1	EC	intracellular	171
1	EC	intracellular	153
1	EC	intracellular	201
1	EC	intracellular	195
1	EC	intracellular	176
1	EC	intracellular	176
1	EC	intracellular	195
1	EC	intracellular	162
1	EC	intracellular	172
1	EC	intracellular	173
1	EC	intracellular	185
1	EC	intracellular	172
1	EC	intracellular	163
1	EC	intracellular	188
1	EC	intracellular	175
1	EC	intracellular	190
1	EC	intracellular	184
1	EC	intracellular	180
1	EC	intracellular	170
1	EC	intracellular	168
1	EC	intracellular	190
1	EC	intracellular	170
1	EC	intracellular	183
1	EC	intracellular	191
1	EC	intracellular	159
1	EC	intracellular	195
1	EC	intracellular	194
1	EC	intracellular	206
1	EC	intracellular	171
1	EC	intracellular	182
1	EC	intracellular	174
1	EC	intracellular	183
1	EC	intracellular	203
1	EC	intracellular	186
1	EC	intracellular	186
1	EC	intracellular	192
1	EC	intracellular	179
1	EC	intracellular	162
1	EC	intracellular	171
1	EC	intracellular	173
1	EC	intracellular	190
1	EC	intracellular	185
1	EC	intracellular	186
1	EC	intracellular	182
1	EC	intracellular	177
1	EC	intracellular	198
1	EC	intracellular	176
1	EC	intracellular	168
1	EC	intracellular	172
1	EC	intracellular	170
1	EC	intracellular	169
1	EC	intracellular	179
1	EC	intracellular	219
1	EC	intracellular	171
1	EC	intracellular	181
1	EC	intracellular	183
1	EC	intracellular	180
1	EC	intracellular	171
1	EC	intracellular	179
1	EC	intracellular	180
1	EC	intracellular	167
1	EC	intracellular	182
1	EC	intracellular	193
1	EC	intracellular	210
1	EC	intracellular	189
1	EC	intracellular	183
1	EC	intracellular	187
1	EC	intracellular	174
1	EC	intracellular	169
1	EC	intracellular	186
1	EC	intracellular	180
1	EC	intracellular	176
1	EC	intracellular	188
1	EC	intracellular	176
1	EC	intracellular	204
1	EC	intracellular	183
1	EC	intracellular	176
1	EC	intracellular	189
1	EC	intracellular	180
1	EC	intracellular	179
1	EC	intracellular	171
1	EC	intracellular	167
1	EC	intracellular	180
1	EC	intracellular	193
1	EC	intracellular	172
1	EC	intracellular	198
1	EC	intracellular	175
1	EC	intracellular	174
1	EC	intracellular	200
1	EC	intracellular	181
1	EC	intracellular	174
1	EC	intracellular	199
1	EC	intracellular	178
1	EC	intracellular	182
1	EC	intracellular	198
1	EC	intracellular	189
1	EC	intracellular	176
1	EC	intracellular	169
1	EC	intracellular	190
1	EC	intracellular	180
1	EC	intracellular	189
1	EC	intracellular	166
1	EC	intracellular	176
1	EC	intracellular	175
1	EC	intracellular	184
1	EC	intracellular	180
1	EC	intracellular	182
1	EC	intracellular	175
1	EC	intracellular	199
1	EC	intracellular	183
1	EC	intracellular	184
1	EC	intracellular	179
1	EC	intracellular	211
1	EC	intracellular	169
1	EC	intracellular	186
1	EC	intracellular	181
1	EC	intracellular	173
1	EC	intracellular	183
1	EC	intracellular	176
1	EC	intracellular	166
1	EC	intracellular	198
1	EC	intracellular	158
1	EC	intracellular	184
1	EC	intracellular	162
1	EC	intracellular	165
1	EC	intracellular	168
1	EC	intracellular	183
1	EC	intracellular	178
1	EC	intracellular	187
1	EC	intracellular	184
1	EC	intracellular	175
1	EC	intracellular	171
1	EC	intracellular	161
1	EC	intracellular	177
1	EC	intracellular	172
1	EC	intracellular	184
1	EC	intracellular	197
1	EC	intracellular	178
1	EC	intracellular	174
1	EC	intracellular	174
1	EC	intracellular	174
1	EC	intracellular	185
1	EC	intracellular	180
1	EC	intracellular	164
1	EC	intracellular	194
1	EC	intracellular	179
1	EC	intracellular	169
1	EC	intracellular	198
1	EC	intracellular	196
1	EC	intracellular	172
1	EC	intracellular	158
1	EC	intracellular	182
1	EC	intracellular	174
1	EC	intracellular	182
1	EC	intracellular	193
1	EC	intracellular	170
1	EC	intracellular	172
1	EC	intracellular	179
1	EC	intracellular	177
1	EC	intracellular	197
1	EC	intracellular	191
1	EC	intracellular	192
1	EC	intracellular	169
1	EC	intracellular	182
1	EC	intracellular	190
1	EC	intracellular	163
1	EC	intracellular	165
1	EC	intracellular	190
1	EC	intracellular	175
1	EC	intracellular	177
1	EC	intracellular	189
1	EC	intracellular	174
1	EC	intracellular	191
1	EC	intracellular	181
1	EC	intracellular	179
1	EC	intracellular	159
1	EC	intracellular	167
1	EC	intracellular	167
1	EC	intracellular	180
1	EC	intracellular	200
1	EC	intracellular	193
1	EC	intracellular	174
1	EC	intracellular	177
1	EC	intracellular	177
1	EC	intracellular	183
1	EC	intracellular	185
1	EC	intracellular	185
1	EC	intracellular	190
1	EC	intracellular	162
1	EC	intracellular	176
1	EC	intracellular	187
1	EC	intracellular	168
1	EC	intracellular	184
1	EC	intracellular	177
1	EC	intracellular	164
1	EC	intracellular	182
1	EC	intracellular	175
1	EC	intracellular	187
1	EC	intracellular	185
1	EC	intracellular	162
1	EC	intracellular	171
1	EC	intracellular	176
1	EC	intracellular	184
1	EC	intracellular	183
1	EC	intracellular	175
1	EC	intracellular	189
1	EC	intracellular	172
1	EC	intracellular	180
1	EC	intracellular	178
1	EC	intracellular	177
1	EC	intracellular	182
1	EC	intracellular	189
1	EC	intracellular	182
1	EC	intracellular	171
1	EC	intracellular	163
1	EC	intracellular	178
1	EC	intracellular	174
1	EC	intracellular	198
1	EC	intracellular	174
1	EC	intracellular	170
1	EC	intracellular	178
1	EC	intracellular	179
1	EC	intracellular	190
1	EC	intracellular	171
1	EC	intracellular	172
1	EC	intracellular	184
1	EC	intracellular	176
1	EC	intracellular	174
1	EC	intracellular	177
1	EC	intracellular	176
1	EC	intracellular	175
1	EC	intracellular	216
1	EC	intracellular	167
1	EC	intracellular	165
1	EC	intracellular	179
1	EC	intracellular	185
1	EC	intracellular	179
1	EC	intracellular	179
1	EC	intracellular	179
1	EC	intracellular	171
1	EC	intracellular	191
1	EC	intracellular	180
1	EC	intracellular	185
1	EC	intracellular	178
1	EC	intracellular	189
1	EC	intracellular	188
1	EC	intracellular	187
1	EC	intracellular	176
1	EC	intracellular	167
1	EC	intracellular	178
1	EC	intracellular	179
1	EC	intracellular	172
1	EC	intracellular	186
1	EC	intracellular	180
1	EC	intracellular	175
1	EC	intracellular	182
1	EC	intracellular	189
1	EC	intracellular	180
1	EC	intracellular	166
1	EC	intracellular	182
1	EC	intracellular	157
1	EC	intracellular	198
1	EC	intracellular	172
1	EC	intracellular	182
1	EC	intracellular	191
1	EC	intracellular	168
1	EC	intracellular	210
1	EC	intracellular	177
1	EC	intracellular	193
1	EC	intracellular	175
1	EC	intracellular	155
1	EC	intracellular	182
1	EC	intracellular	175
1	EC	intracellular	196
1	EC	intracellular	181
1	EC	intracellular	184
1	EC	intracellular	172
1	EC	intracellular	187
1	EC	intracellular	195
1	EC	intracellular	191
1	EC	intracellular	192
1	EC	intracellular	162
1	EC	intracellular	174
1	EC	intracellular	181
1	EC	intracellular	182
1	EC	intracellular	178
1	EC	intracellular	173
1	EC	intracellular	177
1	EC	intracellular	175
1	EC	intracellular	178
1	EC	intracellular	187
1	EC	intracellular	175
1	EC	intracellular	190
1	EC	intracellular	176
1	EC	intracellular	181
1	EC	intracellular	191
1	EC	intracellular	178
1	EC	intracellular	175
1	EC	intracellular	182
1	EC	intracellular	191
1	EC	intracellular	177
1	EC	intracellular	162
1	EC	intracellular	195
1	EC	intracellular	205
1	EC	intracellular	178
1	EC	intracellular	183
1	EC	intracellular	199
1	EC	intracellular	170
1	EC	intracellular	201
1	EC	intracellular	176
1	EC	intracellular	197
1	EC	intracellular	182
1	EC	intracellular	177
1	EC	intracellular	177
1	EC	intracellular	175
1	EC	intracellular	187
1	EC	intracellular	178
1	EC	intracellular	176
1	EC	intracellular	178
1	EC	intracellular	200
1	EC	intracellular	156
1	EC	intracellular	171
1	EC	intracellular	182
1	EC	intracellular	204
1	EC	intracellular	188
1	EC	intracellular	174
1	EC	intracellular	191
1	EC	intracellular	170
1	EC	intracellular	173
1	EC	intracellular	167
1	EC	intracellular	189
1	EC	intracellular	165
1	EC	intracellular	202
1	EC	intracellular	178
1	EC	intracellular	179
1	EC	intracellular	193
1	EC	intracellular	177
1	EC	intracellular	179
1	EC	intracellular	164
1	EC	intracellular	158
1	EC	intracellular	185
1	EC	intracellular	188
1	EC	intracellular	167
1	EC	intracellular	174
1	EC	intracellular	176
1	EC	intracellular	175
1	EC	intracellular	175
1	EC	intracellular	176
1	EC	intracellular	165
1	EC	intracellular	199
1	EC	intracellular	186
1	EC	intracellular	176
1	EC	intracellular	179
1	EC	intracellular	179
1	EC	intracellular	178
1	EC	intracellular	188
1	EC	intracellular	180
1	EC	intracellular	181
1	EC	intracellular	183
1	EC	intracellular	173
1	EC	intracellular	170
1	EC	intracellular	178
1	EC	intracellular	165
1	EC	intracellular	176
1	EC	intracellular	172
1	EC	intracellular	175
1	EC	intracellular	185
1	EC	intracellular	171
1	EC	intracellular	168
1	EC	intracellular	172
1	EC	intracellular	172
1	EC	intracellular	181
1	EC	intracellular	190
1	EC	intracellular	178
1	EC	intracellular	193
1	EC	intracellular	187
1	EC	intracellular	209
1	EC	intracellular	186
1	EC	intracellular	185
1	EC	intracellular	171
1	EC	intracellular	177
1	EC	intracellular	190
1	EC	intracellular	193
1	EC	intracellular	159
1	EC	intracellular	173
1	EC	intracellular	174
1	EC	intracellular	193
1	EC	intracellular	180
1	EC	intracellular	188
1	EC	intracellular	169
1	EC	intracellular	175
1	EC	intracellular	173
1	EC	intracellular	175
1	EC	intracellular	190
1	EC	intracellular	198
1	EC	intracellular	170
1	EC	intracellular	179
1	EC	intracellular	178
1	EC	intracellular	181
1	EC	intracellular	178
1	EC	intracellular	172
1	EC	intracellular	153
1	EC	intracellular	174
1	EC	intracellular	179
1	EC	intracellular	182
1	EC	intracellular	167
1	EC	intracellular	172
1	EC	intracellular	177
1	EC	intracellular	189
1	EC	intracellular	172
1	EC	intracellular	176
1	EC	intracellular	169
1	EC	intracellular	186
1	EC	intracellular	190
1	EC	intracellular	186
1	EC	intracellular	183
1	EC	intracellular	212
1	EC	intracellular	185
1	EC	intracellular	176
1	EC	intracellular	172
1	EC	intracellular	200
1	EC	intracellular	183
1	EC	intracellular	183
1	EC	intracellular	173
1	EC	intracellular	180
1	EC	intracellular	172
1	EC	intracellular	178
1	EC	intracellular	178
1	EC	intracellular	184
1	EC	intracellular	184
1	EC	intracellular	173
1	EC	intracellular	164
1	EC	intracellular	168
1	EC	intracellular	183
1	EC	intracellular	171
1	EC	intracellular	164
1	EC	intracellular	192
1	EC	intracellular	189
1	EC	intracellular	170
1	EC	intracellular	180
1	EC	intracellular	167
1	EC	intracellular	178
1	EC	intracellular	168
1	EC	intracellular	193
1	EC	intracellular	170
1	EC	intracellular	184
1	EC	intracellular	191
1	EC	intracellular	196
1	EC	intracellular	175
1	EC	intracellular	183
1	EC	intracellular	174
1	EC	intracellular	187
1	EC	intracellular	177
1	EC	intracellular	169
1	EC	intracellular	180
1	EC	intracellular	191
1	EC	intracellular	169
1	EC	intracellular	188
1	EC	intracellular	185
1	EC	intracellular	161
1	EC	intracellular	190
1	EC	intracellular	187
1	EC	intracellular	187
1	EC	intracellular	176
1	EC	intracellular	166
1	EC	intracellular	189
1	EC	intracellular	200
1	EC	intracellular	169
1	EC	intracellular	168
1	EC	intracellular	197
1	EC	intracellular	193
1	EC	intracellular	181
1	EC	intracellular	185
1	EC	intracellular	174
1	EC	intracellular	179
1	EC	intracellular	173
1	EC	intracellular	178
1	EC	intracellular	162
1	EC	intracellular	181
1	EC	intracellular	177
1	EC	intracellular	165
1	EC	intracellular	172
1	EC	intracellular	182
1	EC	intracellular	180
1	EC	intracellular	194
1	EC	intracellular	172
1	EC	intracellular	170
1	EC	intracellular	186
1	EC	intracellular	181
1	EC	intracellular	178
1	EC	intracellular	178
1	EC	intracellular	183
1	EC	intracellular	179
1	EC	intracellular	180
1	EC	intracellular	164
1	EC	intracellular	169
1	EC	intracellular	193
1	EC	intracellular	190
1	EC	intracellular	184
1	EC	intracellular	177
1	EC	intracellular	171
1	EC	intracellular	180
1	EC	intracellular	163
1	EC	intracellular	169
1	EC	intracellular	178
1	EC	intracellular	166
1	EC	intracellular	162
1	EC	intracellular	167
1	EC	intracellular	170
1	EC	intracellular	179
1	EC	intracellular	185
1	EC	intracellular	177
1	EC	intracellular	178
1	EC	intracellular	173
1	EC	intracellular	170
1	EC	intracellular	186
1	EC	intracellular	183
1	EC	intracellular	173
1	EC	intracellular	186
1	EC	intracellular	188
1	EC	intracellular	170
1	EC	intracellular	173
1	EC	intracellular	176
1	EC	intracellular	159
1	EC	intracellular	191
1	EC	intracellular	189
1	EC	intracellular	172
1	EC	intracellular	177
1	EC	intracellular	183
1	EC	intracellular	175
1	EC	intracellular	183
1	EC	intracellular	173
1	EC	intracellular	184
1	EC	intracellular	184
1	EC	intracellular	171
1	EC	intracellular	180
1	EC	intracellular	182
1	EC	intracellular	180
1	EC	intracellular	166
1	EC	intracellular	171
1	EC	intracellular	181
1	EC	intracellular	196
1	EC	intracellular	171
1	EC	intracellular	183
1	EC	intracellular	180
1	EC	intracellular	196
1	EC	intracellular	197
1	EC	intracellular	179
1	EC	intracellular	199
1	EC	intracellular	178
1	EC	intracellular	167
1	EC	intracellular	194
1	EC	intracellular	180
1	EC	intracellular	171
1	EC	intracellular	172
1	EC	intracellular	176
1	EC	intracellular	186
1	EC	intracellular	180
1	EC	intracellular	194
1	EC	intracellular	188
1	EC	intracellular	182
1	EC	intracellular	209
1	EC	intracellular	174
1	EC	intracellular	171
1	EC	intracellular	179
1	EC	intracellular	180
1	EC	intracellular	194
1	EC	intracellular	164
1	EC	intracellular	180
1	EC	intracellular	179
1	EC	intracellular	193
1	EC	intracellular	190
1	EC	intracellular	178
1	EC	intracellular	185
1	EC	intracellular	203
1	EC	intracellular	175
1	EC	intracellular	177
1	EC	intracellular	174
1	EC	intracellular	188
1	EC	intracellular	178
1	EC	intracellular	190
1	EC	intracellular	188
1	EC	intracellular	174
1	EC	intracellular	194
1	EC	intracellular	178
1	EC	intracellular	166
1	EC	intracellular	186
1	EC	intracellular	186
1	EC	intracellular	180
1	EC	intracellular	190
1	EC	intracellular	176
1	EC	intracellular	179
1	EC	intracellular	169
1	EC	intracellular	179
1	EC	intracellular	175
1	EC	intracellular	184
1	EC	intracellular	194
1	EC	intracellular	192
1	EC	intracellular	178
1	EC	intracellular	188
1	EC	intracellular	181
1	EC	intracellular	172
1	EC	intracellular	178
1	EC	intracellular	187
1	EC	intracellular	199
1	EC	intracellular	173
1	EC	intracellular	191
1	EC	intracellular	171
1	EC	intracellular	174
1	EC	intracellular	168
1	EC	intracellular	194
1	EC	intracellular	181
1	EC	intracellular	173
1	EC	intracellular	178
1	EC	intracellular	188
1	EC	intracellular	169
1	EC	intracellular	183
1	EC	intracellular	167
1	EC	intracellular	179
1	EC	intracellular	180
1	EC	intracellular	188
1	EC	intracellular	170
1	EC	intracellular	173
1	EC	intracellular	192
1	EC	intracellular	192
1	EC	intracellular	185
1	EC	intracellular	181
1	EC	intracellular	170
1	EC	intracellular	191
1	EC	intracellular	179
1	EC	intracellular	178
1	EC	intracellular	198
1	EC	intracellular	180
1	EC	intracellular	184
1	EC	intracellular	181
1	EC	intracellular	179
1	EC	intracellular	172
1	EC	intracellular	185
1	EC	intracellular	188
1	EC	intracellular	186
1	EC	intracellular	179
1	EC	intracellular	173
1	EC	intracellular	160
1	EC	intracellular	173
1	EC	intracellular	183
1	EC	intracellular	180
1	EC	intracellular	184
1	EC	intracellular	189
1	EC	intracellular	185
1	EC	intracellular	176
1	EC	intracellular	194
1	EC	intracellular	169
1	EC	intracellular	177
1	EC	intracellular	183
1	EC	intracellular	177
1	EC	intracellular	195
1	EC	intracellular	174
1	EC	intracellular	172
1	EC	intracellular	193
1	EC	intracellular	183
1	EC	intracellular	168
1	EC	intracellular	179
1	EC	intracellular	181
1	EC	intracellular	180
1	EC	intracellular	169
1	EC	intracellular	168
1	EC	intracellular	181
1	EC	intracellular	187
1	EC	intracellular	182
1	EC	intracellular	176
1	EC	intracellular	167
1	EC	intracellular	171
1	EC	intracellular	194
1	EC	intracellular	180
1	EC	intracellular	186
1	EC	intracellular	186
1	EC	intracellular	184
1	EC	intracellular	181
1	EC	intracellular	180
1	EC	intracellular	169
1	EC	intracellular	155
1	EC	intracellular	172
1	EC	intracellular	165
1	EC	intracellular	169
1	EC	intracellular	168
1	EC	intracellular	199
1	EC	intracellular	194
1	EC	intracellular	189
1	EC	intracellular	166
1	EC	intracellular	180
1	EC	intracellular	168
1	EC	intracellular	175
1	EC	intracellular	193
1	EC	intracellular	165
1	EC	intracellular	179
1	EC	intracellular	179
1	EC	intracellular	161
1	EC	intracellular	164
1	EC	intracellular	168
1	EC	intracellular	177
1	EC	intracellular	199
1	EC	intracellular	177
1	EC	intracellular	169
1	EC	intracellular	180
1	EC	intracellular	174
1	EC	intracellular	199
1	EC	intracellular	187
1	EC	intracellular	173
1	EC	intracellular	184
1	EC	intracellular	195
1	EC	intracellular	192
1	EC	intracellular	179
1	EC	intracellular	176
1	EC	intracellular	167
1	EC	intracellular	197
1	EC	intracellular	170
1	EC	intracellular	177
1	EC	intracellular	181
1	EC	intracellular	161
1	EC	intracellular	183
1	EC	intracellular	177
1	EC	intracellular	188
1	EC	intracellular	202
1	EC	intracellular	172
1	EC	intracellular	191
1	EC	intracellular	222
1	EC	intracellular	182
1	EC	intracellular	177
1	EC	intracellular	184
1	EC	intracellular	191
1	EC	intracellular	167
1	EC	intracellular	195
1	EC	intracellular	169
1	EC	intracellular	168
1	EC	intracellular	163
1	EC	intracellular	183
1	EC	intracellular	191
1	EC	intracellular	184
1	EC	intracellular	172
1	EC	intracellular	179
1	EC	intracellular	181
1	EC	intracellular	161
1	EC	intracellular	174
1	EC	intracellular	183
1	EC	intracellular	173
1	EC	intracellular	158
1	EC	intracellular	186
1	EC	intracellular	188
1	EC	intracellular	177
1	EC	intracellular	172
1	EC	intracellular	190
1	EC	intracellular	196
1	EC	intracellular	171
1	EC	intracellular	177
1	EC	intracellular	162
1	EC	intracellular	178
1	EC	intracellular	186
1	EC	intracellular	167
1	EC	intracellular	177
1	EC	intracellular	210
1	EC	intracellular	182
1	EC	intracellular	194
1	EC	intracellular	173
1	EC	intracellular	181
1	EC	intracellular	181
1	EC	intracellular	189
1	EC	intracellular	171
1	EC	intracellular	175
1	EC	intracellular	184
1	EC	intracellular	176
1	EC	intracellular	175
1	EC	intracellular	171
1	EC	intracellular	181
1	EC	intracellular	190
1	EC	intracellular	178
1	EC	intracellular	195
1	EC	intracellular	183
1	EC	intracellular	215
1	EC	intracellular	178
1	EC	intracellular	189
1	EC	intracellular	160
1	EC	intracellular	213
1	EC	intracellular	167
1	EC	intracellular	167
1	EC	intracellular	180
1	EC	intracellular	169
1	EC	intracellular	179
1	EC	intracellular	165
1	EC	intracellular	172
1	EC	intracellular	166
1	EC	intracellular	188
1	EC	intracellular	185
1	EC	intracellular	187
1	EC	intracellular	182
1	EC	intracellular	213
1	EC	intracellular	173
1	EC	intracellular	181
1	EC	intracellular	170
1	EC	intracellular	183
1	EC	intracellular	176
1	EC	intracellular	212
1	EC	intracellular	187
1	EC	intracellular	203
1	EC	intracellular	170
1	EC	intracellular	177
1	EC	intracellular	183
1	EC	intracellular	176
1	EC	intracellular	184
1	EC	intracellular	155
1	EC	intracellular	180
1	EC	intracellular	178
1	EC	intracellular	179
1	EC	intracellular	173
1	EC	intracellular	197
1	EC	intracellular	170
1	EC	intracellular	188
1	EC	intracellular	177
1	EC	intracellular	179
1	EC	intracellular	171
1	EC	intracellular	188
1	EC	intracellular	179
1	EC	intracellular	181
1	EC	intracellular	167
1	EC	intracellular	164
1	EC	intracellular	158
1	EC	intracellular	236
1	EC	intracellular	182
1	EC	intracellular	160
1	EC	intracellular	209
1	EC	intracellular	176
1	EC	intracellular	167
1	EC	intracellular	211
1	EC	intracellular	184
1	EC	intracellular	181
1	EC	intracellular	212
1	EC	intracellular	162
1	EC	intracellular	182
1	EC	intracellular	174
1	EC	intracellular	174
1	EC	intracellular	178
1	EC	intracellular	201
1	EC	intracellular	164
1	EC	intracellular	180
1	EC	intracellular	183
1	EC	intracellular	168
1	EC	intracellular	186
1	EC	intracellular	188
1	EC	intracellular	173
1	EC	intracellular	184
1	EC	intracellular	178
1	EC	intracellular	191
1	EC	intracellular	167
1	EC	intracellular	170
1	EC	intracellular	179
1	EC	intracellular	176
1	EC	intracellular	195
1	EC	intracellular	171
1	EC	intracellular	176
1	EC	intracellular	188
1	EC	intracellular	172
1	EC	intracellular	177
1	EC	intracellular	193
1	EC	intracellular	226
1	EC	intracellular	175
1	EC	intracellular	187
1	EC	intracellular	203
1	EC	intracellular	168
1	EC	intracellular	186
1	EC	intracellular	179
1	EC	intracellular	164
1	EC	intracellular	210
1	EC	intracellular	188
1	EC	intracellular	217
1	EC	intracellular	190
1	EC	intracellular	165
1	EC	intracellular	194
1	EC	intracellular	180
1	EC	intracellular	180
1	EC	intracellular	191
1	EC	intracellular	169
1	EC	intracellular	186
1	EC	intracellular	179
1	EC	intracellular	158
1	EC	intracellular	160
1	EC	intracellular	175
1	EC	intracellular	188
1	EC	intracellular	172
1	EC	intracellular	184
1	EC	intracellular	184
1	EC	intracellular	192
1	EC	intracellular	185
1	EC	intracellular	183
1	EC	intracellular	177
1	EC	intracellular	172
1	EC	intracellular	186
1	EC	intracellular	200
1	EC	intracellular	191
1	EC	intracellular	189
1	EC	intracellular	168
1	EC	intracellular	173
1	EC	intracellular	161
1	EC	intracellular	193
1	EC	intracellular	175
1	EC	intracellular	181
1	EC	intracellular	173
1	EC	intracellular	173
1	EC	intracellular	174
1	EC	intracellular	171
1	EC	intracellular	189
1	EC	intracellular	214
1	EC	intracellular	186
1	EC	intracellular	183
1	EC	intracellular	189
1	EC	intracellular	180
1	EC	intracellular	180
1	EC	intracellular	172
1	EC	intracellular	171
1	EC	intracellular	177
1	EC	intracellular	176
1	EC	intracellular	183
1	EC	intracellular	178
1	EC	intracellular	190
1	EC	intracellular	174
1	EC	intracellular	183
1	EC	intracellular	183
1	EC	intracellular	177
1	EC	intracellular	180
1	EC	intracellular	183
1	EC	intracellular	189
1	EC	intracellular	199
1	EC	intracellular	206
1	EC	intracellular	180
1	EC	intracellular	176
1	EC	intracellular	210
1	EC	intracellular	163
1	EC	intracellular	196
1	EC	intracellular	178
1	EC	intracellular	175
1	EC	intracellular	189
1	EC	intracellular	183
1	EC	intracellular	164
1	EC	intracellular	167
1	EC	intracellular	185
1	EC	intracellular	195
1	EC	intracellular	175
1	EC	intracellular	168
1	EC	intracellular	187
1	EC	intracellular	177
1	EC	intracellular	201
1	EC	intracellular	180
1	EC	intracellular	187
1	EC	intracellular	206
1	EC	intracellular	180
1	EC	intracellular	180
1	EC	intracellular	176
1	EC	intracellular	178
1	EC	intracellular	191
1	EC	intracellular	183
1	EC	intracellular	163
1	EC	intracellular	189
1	EC	intracellular	162
1	EC	intracellular	185
1	EC	intracellular	180
1	EC	intracellular	175
1	EC	intracellular	179
1	EC	intracellular	168
1	EC	intracellular	181
1	EC	intracellular	172
1	EC	intracellular	188
1	EC	intracellular	172
1	EC	intracellular	191
1	EC	intracellular	186
1	EC	intracellular	175
1	EC	intracellular	182
1	EC	intracellular	161
1	EC	intracellular	186
1	EC	intracellular	170
1	EC	intracellular	180
1	EC	intracellular	178
1	EC	intracellular	174
1	EC	intracellular	184
1	EC	intracellular	167
1	EC	intracellular	176
1	EC	intracellular	184
1	EC	intracellular	185
1	EC	intracellular	170
1	EC	intracellular	188
1	EC	intracellular	179
1	EC	intracellular	183
1	EC	intracellular	182
1	EC	intracellular	173
1	EC	intracellular	179
1	EC	intracellular	185
1	EC	intracellular	180
1	EC	intracellular	179
1	EC	intracellular	180
1	EC	intracellular	167
1	EC	intracellular	177
1	EC	intracellular	177
1	EC	intracellular	188
1	EC	intracellular	177
1	EC	intracellular	173
1	EC	intracellular	183
1	EC	intracellular	181
1	EC	intracellular	184
1	EC	intracellular	186
1	EC	intracellular	177
1	EC	intracellular	176
1	EC	intracellular	168
1	EC	intracellular	175
1	EC	intracellular	197
1	EC	intracellular	184
1	EC	intracellular	191
1	EC	intracellular	188
1	EC	intracellular	177
1	EC	intracellular	180
1	EC	intracellular	183
1	EC	intracellular	179
1	EC	intracellular	187
1	EC	intracellular	174
1	EC	intracellular	196
1	EC	intracellular	178
1	EC	intracellular	187
1	EC	intracellular	191
1	EC	intracellular	192
1	EC	intracellular	176
1	EC	intracellular	175
1	EC	intracellular	182
1	EC	intracellular	178
1	EC	intracellular	201
1	EC	intracellular	183
1	EC	intracellular	174
1	EC	intracellular	177
1	EC	intracellular	191
1	EC	intracellular	195
1	EC	intracellular	201
1	EC	intracellular	188
1	EC	intracellular	187
1	EC	intracellular	178
1	EC	intracellular	188
1	EC	intracellular	184
1	EC	intracellular	181
1	EC	intracellular	182
1	EC	intracellular	175
1	EC	intracellular	163
1	EC	intracellular	186
1	EC	intracellular	190
1	EC	intracellular	184
1	EC	intracellular	162
1	EC	intracellular	172
1	EC	intracellular	203
1	EC	intracellular	194
1	EC	intracellular	180
1	EC	intracellular	168
1	EC	intracellular	179
1	EC	intracellular	182
1	EC	intracellular	182
1	EC	intracellular	178
1	EC	intracellular	182
1	EC	intracellular	181
1	EC	intracellular	209
1	EC	intracellular	164
1	EC	intracellular	173
1	EC	intracellular	184
1	EC	intracellular	184
1	EC	intracellular	176
1	EC	intracellular	209
1	EC	intracellular	182
1	EC	intracellular	158
1	EC	intracellular	175
1	EC	intracellular	169
1	EC	intracellular	167
1	EC	intracellular	175
1	EC	intracellular	165
1	EC	intracellular	177
1	EC	intracellular	185
1	EC	intracellular	174
1	EC	intracellular	165
1	EC	intracellular	182
1	EC	intracellular	182
1	EC	intracellular	190
1	EC	intracellular	160
1	EC	intracellular	176
1	EC	intracellular	180
1	EC	intracellular	161
1	EC	intracellular	191
1	EC	intracellular	185
1	EC	intracellular	171
1	EC	intracellular	174
1	EC	intracellular	166
1	EC	intracellular	186
1	EC	intracellular	190
1	EC	intracellular	181
1	EC	intracellular	181
1	EC	intracellular	177
1	EC	intracellular	173
1	EC	intracellular	167
1	EC	intracellular	174
1	EC	intracellular	173
1	EC	intracellular	168
1	EC	intracellular	166
1	EC	intracellular	164
1	EC	intracellular	177
1	EC	intracellular	188
1	EC	intracellular	182
1	EC	intracellular	186
1	EC	intracellular	163
1	EC	intracellular	179
1	EC	intracellular	183
1	EC	intracellular	177
1	EC	intracellular	176
1	EC	intracellular	179
1	EC	intracellular	174
1	EC	intracellular	188
1	EC	intracellular	168
1	EC	intracellular	181
1	EC	intracellular	179
1	EC	intracellular	181
1	EC	intracellular	163
1	EC	intracellular	172
1	EC	intracellular	160
1	EC	intracellular	165
1	EC	intracellular	174
1	EC	intracellular	168
1	EC	intracellular	197
1	EC	intracellular	177
1	EC	intracellular	188
1	EC	intracellular	168
1	EC	intracellular	173
1	EC	intracellular	193
1	EC	intracellular	167
1	EC	intracellular	201
1	EC	intracellular	164
1	EC	intracellular	187
1	EC	intracellular	176
1	EC	intracellular	189
1	EC	intracellular	182
1	EC	intracellular	182
1	EC	intracellular	179
1	EC	intracellular	175
1	EC	intracellular	185
1	EC	intracellular	172
1	EC	intracellular	185
1	EC	intracellular	176
1	EC	intracellular	176
1	EC	intracellular	183
1	EC	intracellular	183
1	EC	intracellular	174
1	EC	intracellular	173
1	EC	intracellular	181
1	EC	intracellular	164
1	EC	intracellular	175
1	EC	intracellular	172
1	EC	intracellular	177
1	EC	intracellular	167
1	EC	intracellular	195
1	EC	intracellular	180
1	EC	intracellular	205
1	EC	intracellular	209
1	EC	intracellular	188
1	EC	intracellular	170
1	EC	intracellular	172
1	EC	intracellular	164
1	EC	intracellular	162
1	EC	intracellular	187
1	EC	intracellular	178
1	EC	intracellular	188
1	EC	intracellular	174
1	EC	intracellular	191
1	EC	intracellular	176
1	EC	intracellular	179
1	EC	intracellular	195
1	EC	intracellular	176
1	EC	intracellular	180
1	EC	intracellular	185
1	EC	intracellular	218
1	EC	intracellular	188
1	EC	intracellular	162
1	EC	intracellular	171
1	EC	intracellular	170
1	EC	intracellular	179
1	EC	intracellular	177
1	EC	intracellular	189
1	EC	intracellular	173
1	EC	intracellular	174
1	EC	intracellular	211
1	EC	intracellular	178
1	EC	intracellular	175
1	EC	intracellular	166
1	EC	intracellular	189
1	EC	intracellular	165
1	EC	intracellular	183
1	EC	intracellular	185
1	EC	intracellular	187
1	EC	intracellular	193
1	EC	intracellular	173
1	EC	intracellular	194
1	EC	intracellular	188
1	EC	intracellular	180
1	EC	intracellular	176
1	EC	intracellular	189
1	EC	intracellular	176
1	EC	intracellular	186
1	EC	intracellular	174
1	EC	intracellular	176
1	EC	intracellular	167
1	EC	intracellular	182
1	EC	intracellular	171
1	EC	intracellular	175
1	EC	intracellular	190
1	EC	intracellular	198
1	EC	intracellular	175
1	EC	intracellular	186
1	EC	intracellular	185
1	EC	intracellular	183
1	EC	intracellular	175
1	EC	intracellular	180
1	EC	intracellular	177
1	EC	intracellular	173
1	EC	intracellular	179
1	EC	intracellular	176
1	EC	intracellular	180
1	EC	intracellular	172
1	EC	intracellular	166
1	EC	intracellular	173
1	EC	intracellular	177
1	EC	intracellular	188
1	EC	intracellular	188
1	EC	intracellular	166
1	EC	intracellular	177
1	EC	intracellular	177
1	EC	intracellular	178
1	EC	intracellular	176
1	EC	intracellular	183
1	EC	intracellular	173
1	EC	intracellular	193
1	EC	intracellular	172
1	EC	intracellular	167
1	EC	intracellular	173
1	EC	intracellular	186
1	EC	intracellular	168
1	EC	intracellular	182
1	EC	intracellular	175
1	EC	intracellular	169
1	EC	intracellular	189
1	EC	intracellular	174
1	EC	intracellular	181
1	EC	intracellular	169
1	EC	intracellular	186
1	EC	intracellular	194
1	EC	intracellular	171
1	EC	intracellular	183
1	EC	intracellular	183
1	EC	intracellular	182
1	EC	intracellular	170
1	EC	intracellular	175
1	EC	intracellular	170
1	EC	intracellular	197
1	EC	intracellular	181
1	EC	intracellular	178
1	EC	intracellular	170
1	EC	intracellular	175
1	EC	intracellular	181
1	EC	intracellular	182
1	EC	intracellular	161
1	EC	intracellular	169
1	EC	intracellular	178
1	EC	intracellular	186
1	EC	intracellular	182
1	EC	intracellular	200
1	EC	intracellular	171
1	EC	intracellular	175
1	EC	intracellular	192
1	EC	intracellular	182
1	EC	intracellular	196
1	EC	intracellular	180
1	EC	intracellular	162
1	EC	intracellular	197
1	EC	intracellular	165
1	EC	intracellular	188
1	EC	intracellular	177
1	EC	intracellular	169
1	EC	intracellular	190
1	EC	intracellular	192
1	EC	intracellular	197
1	EC	intracellular	190
1	EC	intracellular	178
1	EC	intracellular	183
1	EC	intracellular	175
1	EC	intracellular	188
1	EC	intracellular	172
1	EC	intracellular	174
1	EC	intracellular	174
1	EC	intracellular	189
1	EC	intracellular	167
1	EC	intracellular	186
1	EC	intracellular	173
1	EC	intracellular	165
1	EC	intracellular	175
1	EC	intracellular	171
1	EC	intracellular	185
1	EC	intracellular	161
1	EC	intracellular	214
1	EC	intracellular	183
1	EC	intracellular	212
1	EC	intracellular	165
1	EC	intracellular	179
1	EC	intracellular	176
1	EC	intracellular	180
1	EC	intracellular	175
1	EC	intracellular	191
1	EC	intracellular	170
1	EC	intracellular	167
1	EC	intracellular	210
1	EC	intracellular	170
1	EC	intracellular	165
1	EC	intracellular	179
1	EC	intracellular	187
1	EC	intracellular	180
1	EC	intracellular	175
1	EC	intracellular	170
1	EC	intracellular	185
1	EC	intracellular	179
1	EC	intracellular	175
1	EC	intracellular	181
1	EC	intracellular	174
1	EC	intracellular	192
1	EC	intracellular	180
1	EC	intracellular	172
1	EC	intracellular	176
1	EC	intracellular	181
1	EC	intracellular	180
1	EC	intracellular	195
1	EC	intracellular	187
1	EC	intracellular	189
1	EC	intracellular	189
1	EC	intracellular	212
1	EC	intracellular	186
1	EC	intracellular	199
1	EC	intracellular	174
1	EC	intracellular	181
1	EC	intracellular	188
1	EC	intracellular	171
1	EC	intracellular	166
1	EC	intracellular	164
1	EC	intracellular	181
1	EC	intracellular	203
1	EC	intracellular	173
1	EC	intracellular	174
1	EC	intracellular	164
1	EC	intracellular	187
1	EC	intracellular	181
1	EC	intracellular	177
1	EC	intracellular	189
1	EC	intracellular	189
1	EC	intracellular	169
1	EC	intracellular	187
1	EC	intracellular	186
1	EC	intracellular	169
1	EC	intracellular	197
1	EC	intracellular	175
1	EC	intracellular	191
1	EC	intracellular	173
1	EC	intracellular	177
1	EC	intracellular	192
1	EC	intracellular	188
1	EC	intracellular	178
1	EC	intracellular	188
1	EC	intracellular	173
1	EC	intracellular	188
1	EC	intracellular	182
1	EC	intracellular	175
1	EC	intracellular	191
1	EC	intracellular	169
1	EC	intracellular	179
1	EC	intracellular	174
1	EC	intracellular	179
1	EC	intracellular	180
1	EC	intracellular	179
1	EC	intracellular	173
1	EC	intracellular	215
1	EC	intracellular	168
1	EC	intracellular	168
1	EC	intracellular	175
1	EC	intracellular	177
1	EC	intracellular	173
1	EC	intracellular	179
1	EC	intracellular	174
1	EC	intracellular	171
1	EC	intracellular	183
1	EC	intracellular	181
1	EC	intracellular	181
1	EC	intracellular	188
1	EC	intracellular	174
1	EC	intracellular	179
1	EC	intracellular	170
1	EC	intracellular	185
1	EC	intracellular	174
1	EC	intracellular	166
1	EC	intracellular	195
1	EC	intracellular	185
1	EC	intracellular	180
1	EC	intracellular	196
1	EC	intracellular	180
1	EC	intracellular	173
1	EC	intracellular	193
1	EC	intracellular	174
1	EC	intracellular	166
1	EC	intracellular	187
1	EC	intracellular	183
1	EC	intracellular	190
1	EC	intracellular	202
1	EC	intracellular	164
1	EC	intracellular	188
1	EC	intracellular	190
1	EC	intracellular	169
1	EC	intracellular	183
1	EC	intracellular	174
1	EC	intracellular	174
1	EC	intracellular	188
1	EC	intracellular	171
1	EC	intracellular	154
1	EC	intracellular	180
1	EC	intracellular	180
1	EC	intracellular	171
1	EC	intracellular	170
1	EC	intracellular	188
1	EC	intracellular	179
1	EC	intracellular	177
1	EC	intracellular	168
1	EC	intracellular	180
1	EC	intracellular	179
1	EC	intracellular	179
1	EC	intracellular	173
1	EC	intracellular	186
1	EC	intracellular	192
1	EC	intracellular	162
1	EC	intracellular	179
1	EC	intracellular	195
1	EC	intracellular	162
1	EC	intracellular	164
1	EC	intracellular	162
1	EC	intracellular	202
1	EC	intracellular	169
1	EC	intracellular	176
1	EC	intracellular	167
1	EC	intracellular	180
1	EC	intracellular	175
1	EC	intracellular	169
1	EC	intracellular	167
1	EC	intracellular	173
1	EC	intracellular	193
1	EC	intracellular	189
1	EC	intracellular	159
1	EC	intracellular	184
1	EC	intracellular	192
1	EC	intracellular	178
1	EC	intracellular	179
1	EC	intracellular	183
1	EC	intracellular	173
1	EC	intracellular	184
1	EC	intracellular	175
1	EC	intracellular	186
1	EC	intracellular	189
1	EC	intracellular	189
1	EC	intracellular	161
1	EC	intracellular	184
1	EC	intracellular	185
1	EC	intracellular	185
1	EC	intracellular	174
1	EC	intracellular	181
1	EC	intracellular	184
1	EC	intracellular	182
1	EC	intracellular	180
1	EC	intracellular	172
1	EC	intracellular	176
1	EC	intracellular	185
1	EC	intracellular	176
1	EC	intracellular	176
1	EC	intracellular	194
1	EC	intracellular	182
1	EC	intracellular	164
1	EC	intracellular	161
1	EC	intracellular	210
1	EC	intracellular	189
1	EC	intracellular	195
1	EC	intracellular	181
1	EC	intracellular	175
1	EC	intracellular	187
1	EC	intracellular	192
1	EC	intracellular	185
1	EC	intracellular	167
1	EC	intracellular	175
1	EC	intracellular	174
1	EC	intracellular	191
1	EC	intracellular	182
1	EC	intracellular	188
1	EC	intracellular	179
1	EC	intracellular	188
1	EC	intracellular	169
1	EC	intracellular	186
1	EC	intracellular	185
1	EC	intracellular	186
1	EC	intracellular	171
1	EC	intracellular	185
1	EC	intracellular	169
1	EC	intracellular	185
1	EC	intracellular	191
1	EC	intracellular	170
1	EC	intracellular	170
1	EC	intracellular	173
1	EC	intracellular	189
1	EC	intracellular	177
1	EC	intracellular	195
1	EC	intracellular	182
1	EC	intracellular	191
1	EC	intracellular	184
1	EC	intracellular	182
1	EC	intracellular	175
1	EC	intracellular	169
1	EC	intracellular	197
1	EC	intracellular	175
1	EC	intracellular	194
1	EC	intracellular	181
1	EC	intracellular	174
1	EC	intracellular	180
1	EC	intracellular	191
1	EC	intracellular	190
1	EC	intracellular	198
1	EC	intracellular	181
1	EC	intracellular	173
1	EC	intracellular	192
1	EC	intracellular	185
1	EC	intracellular	174
1	EC	intracellular	176
1	EC	intracellular	176
1	EC	intracellular	188
1	EC	intracellular	154
1	EC	intracellular	186
1	EC	intracellular	182
1	EC	intracellular	184
1	EC	intracellular	163
1	EC	intracellular	190
1	EC	intracellular	179
1	EC	intracellular	184
1	EC	intracellular	182
1	EC	intracellular	178
1	EC	intracellular	178
1	EC	intracellular	163
1	EC	intracellular	183
1	EC	intracellular	183
1	EC	intracellular	179
1	EC	intracellular	177
1	EC	intracellular	160
1	EC	intracellular	190
1	EC	intracellular	183
1	EC	intracellular	187
1	EC	intracellular	175
1	EC	intracellular	167
1	EC	intracellular	179
1	EC	intracellular	170
1	EC	intracellular	194
1	EC	intracellular	178
1	EC	intracellular	177
1	EC	intracellular	184
1	EC	intracellular	177
1	EC	intracellular	202
1	EC	intracellular	172
1	EC	intracellular	168
1	EC	intracellular	188
1	EC	intracellular	194
1	EC	intracellular	193
1	EC	intracellular	175
1	EC	intracellular	180
1	EC	intracellular	172
1	EC	intracellular	186
1	EC	intracellular	184
1	EC	intracellular	169
1	EC	intracellular	194
1	EC	intracellular	203
1	EC	intracellular	207
1	EC	intracellular	176
1	EC	intracellular	174
1	EC	intracellular	185
1	EC	intracellular	165
1	EC	intracellular	175
1	EC	intracellular	181
1	EC	intracellular	180
1	EC	intracellular	166
1	EC	intracellular	176
1	EC	intracellular	185
1	EC	intracellular	188
1	EC	intracellular	195
1	EC	intracellular	176
1	EC	intracellular	164
1	EC	intracellular	192
1	EC	intracellular	174
1	EC	intracellular	181
1	EC	intracellular	184
1	EC	intracellular	191
1	EC	intracellular	190
1	EC	intracellular	187
1	EC	intracellular	200
1	EC	intracellular	189
1	EC	intracellular	178
1	EC	intracellular	188
1	EC	intracellular	184
1	EC	intracellular	200
1	EC	intracellular	177
1	EC	intracellular	181
1	EC	intracellular	174
1	EC	intracellular	194
1	EC	intracellular	177
1	EC	intracellular	191
1	EC	intracellular	194
1	EC	intracellular	175
1	EC	intracellular	171
1	EC	intracellular	180
1	EC	intracellular	176
1	EC	intracellular	190
1	EC	intracellular	187
1	EC	intracellular	177
1	EC	intracellular	185
1	EC	intracellular	182
1	EC	intracellular	185
1	EC	intracellular	183
1	EC	intracellular	173
1	EC	intracellular	191
1	EC	intracellular	171
1	EC	intracellular	180
1	EC	intracellular	185
1	EC	intracellular	169
1	EC	intracellular	191
1	EC	intracellular	179
1	EC	intracellular	167
1	EC	intracellular	181
1	EC	intracellular	185
1	EC	intracellular	177
1	EC	intracellular	203
1	EC	intracellular	188
1	EC	intracellular	176
1	EC	intracellular	190
1	EC	intracellular	168
1	EC	intracellular	167
1	EC	intracellular	187
1	EC	intracellular	165
1	EC	intracellular	183
1	EC	intracellular	180
1	EC	intracellular	185
1	EC	intracellular	186
1	EC	intracellular	192
1	EC	intracellular	171
1	EC	intracellular	182
1	EC	intracellular	182
1	EC	intracellular	173
1	EC	intracellular	182
1	EC	intracellular	175
1	EC	intracellular	180
1	EC	intracellular	179
1	EC	intracellular	172
1	EC	intracellular	189
1	EC	intracellular	186
1	EC	intracellular	174
1	EC	intracellular	191
1	EC	intracellular	177
1	EC	intracellular	190
1	EC	intracellular	171
1	EC	intracellular	172
1	EC	intracellular	187
1	EC	intracellular	181
1	EC	intracellular	175
1	EC	intracellular	185
1	EC	intracellular	190
1	EC	intracellular	181
1	EC	intracellular	185
1	EC	intracellular	200
1	EC	intracellular	183
1	EC	intracellular	165
1	EC	intracellular	176
1	EC	intracellular	191
1	EC	intracellular	223
1	EC	intracellular	200
1	EC	intracellular	206
1	EC	intracellular	191
1	EC	intracellular	209
1	EC	intracellular	171
1	EC	intracellular	178
1	EC	intracellular	203
1	EC	intracellular	182
1	EC	intracellular	187
1	EC	intracellular	182
1	EC	intracellular	190
1	EC	intracellular	169
1	EC	intracellular	168
1	EC	intracellular	169
1	EC	intracellular	169
1	EC	intracellular	177
1	EC	intracellular	188
1	EC	intracellular	180
1	EC	intracellular	179
1	EC	intracellular	186
1	EC	intracellular	173
1	EC	intracellular	195
1	EC	intracellular	167
1	EC	intracellular	162
1	EC	intracellular	179
1	EC	intracellular	169
1	EC	intracellular	179
1	EC	intracellular	166
1	EC	intracellular	183
1	EC	intracellular	191
1	EC	intracellular	193
1	EC	intracellular	192
1	EC	intracellular	173
1	EC	intracellular	183
1	EC	intracellular	174
1	EC	intracellular	174
1	EC	intracellular	167
1	EC	intracellular	185
1	EC	intracellular	181
1	EC	intracellular	191
1	EC	intracellular	175
1	EC	intracellular	188
1	EC	intracellular	185
1	EC	intracellular	190
1	EC	intracellular	169
1	EC	intracellular	167
1	EC	intracellular	192
1	EC	intracellular	181
1	EC	intracellular	186
1	EC	intracellular	171
1	EC	intracellular	177
1	EC	intracellular	175
1	EC	intracellular	181
1	EC	intracellular	171
1	EC	intracellular	173
1	EC	intracellular	176
1	EC	intracellular	175
1	EC	intracellular	193
1	EC	intracellular	175
1	EC	intracellular	176
1	EC	intracellular	185
1	EC	intracellular	182
1	EC	intracellular	184
1	EC	intracellular	189
1	EC	intracellular	193
1	EC	intracellular	169
1	EC	intracellular	198
1	EC	intracellular	171
1	EC	intracellular	168
1	EC	intracellular	197
1	EC	intracellular	180
1	EC	intracellular	178
1	EC	intracellular	161
1	EC	intracellular	190
1	EC	intracellular	209
1	EC	intracellular	174
1	EC	intracellular	175
1	EC	intracellular	194
1	EC	intracellular	179
1	EC	intracellular	173
1	EC	intracellular	192
1	EC	intracellular	192
1	EC	intracellular	187
1	EC	intracellular	179
1	EC	intracellular	172
1	EC	intracellular	182
1	EC	intracellular	172
1	EC	intracellular	169
1	EC	intracellular	189
1	EC	intracellular	179
1	EC	intracellular	172
1	EC	intracellular	170
1	EC	intracellular	181
1	EC	intracellular	167
1	EC	intracellular	176
1	EC	intracellular	179
1	EC	intracellular	166
1	EC	intracellular	169
1	EC	intracellular	196
1	EC	intracellular	196
1	EC	intracellular	181
1	EC	intracellular	197
1	EC	intracellular	186
1	EC	intracellular	168
1	EC	intracellular	185
1	EC	intracellular	161
1	EC	intracellular	173
1	EC	intracellular	182
1	EC	intracellular	176
1	EC	intracellular	199
1	EC	intracellular	172
1	EC	intracellular	182
1	EC	intracellular	172
1	EC	intracellular	189
1	EC	intracellular	188
1	EC	intracellular	205
1	EC	intracellular	173
1	EC	intracellular	190
1	EC	intracellular	168
1	EC	intracellular	189
1	EC	intracellular	171
1	EC	intracellular	191
1	EC	intracellular	167
1	EC	intracellular	172
1	EC	intracellular	182
1	EC	intracellular	194
1	EC	intracellular	186
1	EC	intracellular	182
1	EC	intracellular	175
1	EC	intracellular	181
1	EC	intracellular	176
1	EC	intracellular	184
1	EC	intracellular	180
1	EC	intracellular	199
1	EC	intracellular	180
1	EC	intracellular	194
1	EC	intracellular	181
1	EC	intracellular	183
1	EC	intracellular	183
1	EC	intracellular	168
1	EC	intracellular	184
1	EC	intracellular	180
1	EC	intracellular	193
1	EC	intracellular	175
1	EC	intracellular	181
1	EC	intracellular	167
1	EC	intracellular	181
1	EC	intracellular	175
1	EC	intracellular	175
1	EC	intracellular	172
1	EC	intracellular	176
1	EC	intracellular	182
1	EC	intracellular	170
1	EC	intracellular	179
1	EC	intracellular	185
1	EC	intracellular	187
1	EC	intracellular	183
1	EC	intracellular	185
1	EC	intracellular	173
1	EC	intracellular	180
1	EC	intracellular	181
1	EC	intracellular	190
1	EC	intracellular	169
1	EC	intracellular	165
1	EC	intracellular	193
1	EC	intracellular	163
1	EC	intracellular	177
1	EC	intracellular	189
1	EC	intracellular	202
1	EC	intracellular	175
1	EC	intracellular	170
1	EC	intracellular	175
1	EC	intracellular	207
1	EC	intracellular	196
1	EC	intracellular	186
1	EC	intracellular	172
1	EC	intracellular	168
1	EC	intracellular	167
1	EC	intracellular	181
1	EC	intracellular	169
1	EC	intracellular	180
1	EC	intracellular	162
1	EC	intracellular	197
1	EC	intracellular	168
1	EC	intracellular	182
1	EC	intracellular	186
1	EC	intracellular	166
1	EC	intracellular	174
1	EC	intracellular	183
1	EC	intracellular	170
1	EC	intracellular	170
1	EC	intracellular	185
1	EC	intracellular	171
1	EC	intracellular	177
1	EC	intracellular	158
1	EC	intracellular	192
1	EC	intracellular	176
1	EC	intracellular	183
1	EC	intracellular	187
1	EC	intracellular	172
1	EC	intracellular	193
1	EC	intracellular	194
1	EC	intracellular	193
1	EC	intracellular	184
1	EC	intracellular	190
1	EC	intracellular	182
1	EC	intracellular	177
1	EC	intracellular	168
1	EC	intracellular	185
1	EC	intracellular	178
1	EC	intracellular	180
1	EC	intracellular	188
1	EC	intracellular	196
1	EC	intracellular	180
1	EC	intracellular	184
1	EC	intracellular	175
1	EC	intracellular	180
1	EC	intracellular	185
1	EC	intracellular	171
1	EC	intracellular	178
1	EC	intracellular	176
1	EC	intracellular	186
1	EC	intracellular	182
1	EC	intracellular	182
1	EC	intracellular	191
1	EC	intracellular	199
1	EC	intracellular	173
1	EC	intracellular	155
1	EC	intracellular	170
1	EC	intracellular	179
1	EC	intracellular	176
1	EC	intracellular	175
1	EC	intracellular	176
1	EC	intracellular	170
1	EC	intracellular	195
1	EC	intracellular	186
1	EC	intracellular	178
1	EC	intracellular	186
1	EC	intracellular	185
1	EC	intracellular	174
1	EC	intracellular	183
1	EC	intracellular	176
1	EC	intracellular	170
1	EC	intracellular	162
1	EC	intracellular	200
1	EC	intracellular	180
1	EC	intracellular	177
1	EC	intracellular	169
1	EC	intracellular	176
1	EC	intracellular	174
1	EC	intracellular	173
1	EC	intracellular	170
1	EC	intracellular	180
1	EC	intracellular	176
1	EC	intracellular	196
1	EC	intracellular	182
1	EC	intracellular	193
1	EC	intracellular	176
1	EC	intracellular	169
1	EC	intracellular	191
1	EC	intracellular	185
1	EC	intracellular	187
1	EC	intracellular	185
1	EC	intracellular	183
1	EC	intracellular	173
1	EC	intracellular	163
1	EC	intracellular	178
1	EC	intracellular	176
1	EC	intracellular	179
1	EC	intracellular	174
1	EC	intracellular	175
1	EC	intracellular	157
1	EC	intracellular	172
1	EC	intracellular	184
1	EC	intracellular	174
1	EC	intracellular	190
1	EC	intracellular	183
1	EC	intracellular	164
1	EC	intracellular	179
1	EC	intracellular	180
1	EC	intracellular	191
1	EC	intracellular	174
1	EC	intracellular	190
1	EC	intracellular	177
1	EC	intracellular	179
1	EC	intracellular	174
1	EC	intracellular	181
1	EC	intracellular	175
1	EC	intracellular	174
1	EC	intracellular	176
1	EC	intracellular	165
1	EC	intracellular	165
1	EC	intracellular	177
1	EC	intracellular	177
1	EC	intracellular	192
1	EC	intracellular	177
1	EC	intracellular	182
1	EC	intracellular	178
1	EC	intracellular	186
1	EC	intracellular	173
1	EC	intracellular	180
1	EC	intracellular	180
1	EC	intracellular	179
1	EC	intracellular	193
1	EC	intracellular	175
1	EC	intracellular	174
1	EC	intracellular	180
1	EC	intracellular	172
1	EC	intracellular	171
1	EC	intracellular	176
1	EC	intracellular	182
1	EC	intracellular	177
1	EC	intracellular	190
1	EC	intracellular	178
1	EC	intracellular	188
1	EC	intracellular	181
1	EC	intracellular	180
1	EC	intracellular	185
1	EC	intracellular	185
1	EC	intracellular	206
1	EC	intracellular	189
1	EC	intracellular	162
1	EC	intracellular	175
1	EC	intracellular	178
1	EC	intracellular	184
1	EC	intracellular	172
1	EC	intracellular	172
1	EC	intracellular	194
1	EC	intracellular	169
1	EC	intracellular	195
1	EC	intracellular	169
1	EC	intracellular	177
1	EC	intracellular	181
1	EC	intracellular	183
1	EC	intracellular	188
1	EC	intracellular	192
1	EC	intracellular	207
1	EC	intracellular	180
1	EC	intracellular	182
1	EC	intracellular	167
1	EC	intracellular	173
1	EC	intracellular	168
1	EC	intracellular	181
1	EC	intracellular	174
1	EC	intracellular	173
1	EC	intracellular	178
1	EC	intracellular	187
1	EC	intracellular	172
1	EC	intracellular	172
1	EC	intracellular	186
1	EC	intracellular	183
1	EC	intracellular	179
1	EC	intracellular	189
1	EC	intracellular	176
1	EC	intracellular	182
1	EC	intracellular	205
1	EC	intracellular	182
1	EC	intracellular	163
1	EC	intracellular	204
1	EC	intracellular	181
1	EC	intracellular	185
1	EC	intracellular	172
1	EC	intracellular	176
1	EC	intracellular	180
1	EC	intracellular	170
1	EC	intracellular	172
1	EC	intracellular	181
1	EC	intracellular	193
1	EC	intracellular	200
1	EC	intracellular	177
1	EC	intracellular	178
1	EC	intracellular	161
1	EC	intracellular	167
1	EC	intracellular	193
1	EC	intracellular	185
1	EC	intracellular	183
1	EC	intracellular	172
1	EC	intracellular	169
1	EC	intracellular	177
1	EC	intracellular	187
1	EC	intracellular	179
1	EC	intracellular	177
1	EC	intracellular	179
1	EC	intracellular	191
1	EC	intracellular	225
1	EC	intracellular	190
1	EC	intracellular	179
1	EC	intracellular	183
1	EC	intracellular	168
1	EC	intracellular	163
1	EC	intracellular	193
1	EC	intracellular	175
1	EC	intracellular	193
1	EC	intracellular	186
1	EC	intracellular	222
1	EC	intracellular	165
1	EC	intracellular	181
1	EC	intracellular	186
1	EC	intracellular	176
1	EC	intracellular	178
1	EC	intracellular	191
1	EC	intracellular	181
1	EC	intracellular	175
1	EC	intracellular	176
1	EC	intracellular	186
1	EC	intracellular	171
1	EC	intracellular	178
1	EC	intracellular	186
1	EC	intracellular	179
1	EC	intracellular	160
1	EC	intracellular	170
1	EC	intracellular	181
1	EC	intracellular	187
1	EC	intracellular	183
1	EC	intracellular	184
1	EC	intracellular	171
1	EC	intracellular	184
1	EC	intracellular	205
1	EC	intracellular	169
1	EC	intracellular	182
1	EC	intracellular	183
1	EC	intracellular	179
1	EC	intracellular	166
1	EC	intracellular	194
1	EC	intracellular	196
1	EC	intracellular	186
1	EC	intracellular	214
1	EC	intracellular	179
1	EC	intracellular	184
1	EC	intracellular	181
1	EC	intracellular	180
1	EC	intracellular	173
1	EC	intracellular	192
1	EC	intracellular	179
1	EC	intracellular	206
1	EC	intracellular	192
1	EC	intracellular	186
1	EC	intracellular	181
1	EC	intracellular	184
1	EC	intracellular	188
1	EC	intracellular	179
1	EC	intracellular	170
1	EC	intracellular	175
1	EC	intracellular	189
1	EC	intracellular	168
1	EC	intracellular	175
1	EC	intracellular	167
1	EC	intracellular	188
1	EC	intracellular	175
1	EC	intracellular	167
1	EC	intracellular	170
1	EC	intracellular	179
1	EC	intracellular	174
1	EC	intracellular	169
1	EC	intracellular	183
1	EC	intracellular	174
1	EC	intracellular	189
1	EC	intracellular	188
1	EC	intracellular	177
1	EC	intracellular	172
1	EC	intracellular	161
1	EC	intracellular	166
1	EC	intracellular	182
1	EC	intracellular	194
1	EC	intracellular	176
1	EC	intracellular	180
1	EC	intracellular	176
1	EC	intracellular	178
1	EC	intracellular	167
1	EC	intracellular	178
1	EC	intracellular	191
1	EC	intracellular	177
1	EC	intracellular	166
1	EC	intracellular	169
1	EC	intracellular	173
1	EC	intracellular	177
1	EC	intracellular	182
1	EC	intracellular	177
1	EC	intracellular	173
1	EC	intracellular	209
1	EC	intracellular	183
1	EC	intracellular	166
1	EC	intracellular	178
1	EC	intracellular	175
1	EC	intracellular	189
1	EC	intracellular	190
1	EC	intracellular	181
1	EC	intracellular	186
1	EC	intracellular	195
1	EC	intracellular	182
1	EC	intracellular	170
1	EC	intracellular	180
1	EC	intracellular	189
1	EC	intracellular	187
1	EC	intracellular	179
1	EC	intracellular	194
1	EC	intracellular	185
1	EC	intracellular	177
1	EC	intracellular	166
1	EC	intracellular	190
1	EC	intracellular	166
1	EC	intracellular	185
1	EC	intracellular	177
1	EC	intracellular	198
1	EC	intracellular	163
1	EC	intracellular	197
1	EC	intracellular	178
1	EC	intracellular	174
1	EC	intracellular	176
1	EC	intracellular	178
1	EC	intracellular	169
1	EC	intracellular	172
1	EC	intracellular	165
1	EC	intracellular	163
1	EC	intracellular	185
1	EC	intracellular	168
1	EC	intracellular	184
1	EC	intracellular	194
1	EC	intracellular	182
1	EC	intracellular	183
1	EC	intracellular	196
1	EC	intracellular	189
1	EC	intracellular	176
1	EC	intracellular	163
1	EC	intracellular	185
1	EC	intracellular	179
1	EC	intracellular	188
1	EC	intracellular	178
1	EC	intracellular	195
1	EC	intracellular	184
1	EC	intracellular	219
1	EC	intracellular	181
1	EC	intracellular	187
1	EC	intracellular	173
1	EC	intracellular	186
1	EC	intracellular	182
1	EC	intracellular	166
1	EC	intracellular	175
1	EC	intracellular	168
1	EC	intracellular	172
1	EC	intracellular	193
1	EC	intracellular	172
1	EC	intracellular	171
1	EC	intracellular	176
1	EC	intracellular	171
1	EC	intracellular	188
1	EC	intracellular	182
1	EC	intracellular	170
1	EC	intracellular	175
1	EC	intracellular	184
1	EC	intracellular	185
1	EC	intracellular	187
1	EC	intracellular	169
1	EC	intracellular	180
1	EC	intracellular	177
1	EC	intracellular	168
1	EC	intracellular	179
1	EC	intracellular	169
1	EC	intracellular	194
1	EC	intracellular	166
1	EC	intracellular	178
1	EC	intracellular	175
1	EC	intracellular	192
1	EC	intracellular	177
1	EC	intracellular	171
1	EC	intracellular	195
1	EC	intracellular	173
1	EC	intracellular	189
1	EC	intracellular	191
1	EC	intracellular	172
1	EC	intracellular	183
1	EC	intracellular	176
1	EC	intracellular	186
1	EC	intracellular	186
1	EC	intracellular	163
1	EC	intracellular	180
1	EC	intracellular	183
1	EC	intracellular	173
1	EC	intracellular	177
1	EC	intracellular	179
1	EC	intracellular	180
1	EC	intracellular	175
1	EC	intracellular	198
1	EC	intracellular	191
1	EC	intracellular	192
1	EC	intracellular	165
1	EC	intracellular	168
1	EC	intracellular	192
1	EC	intracellular	193
1	EC	intracellular	184
1	EC	intracellular	195
1	EC	intracellular	177
1	EC	intracellular	181
1	EC	intracellular	174
1	EC	intracellular	171
1	EC	intracellular	171
1	EC	intracellular	200
1	EC	intracellular	163
1	EC	intracellular	173
1	EC	intracellular	175
1	EC	intracellular	199
1	EC	intracellular	180
1	EC	intracellular	182
1	EC	intracellular	175
1	EC	intracellular	189
1	EC	intracellular	183
1	EC	intracellular	182
1	EC	intracellular	178
1	EC	intracellular	183
1	EC	intracellular	180
1	EC	intracellular	188
1	EC	intracellular	174
1	EC	intracellular	185
1	EC	intracellular	177
1	EC	intracellular	178
1	EC	intracellular	173
1	EC	intracellular	177
1	EC	intracellular	173
1	EC	intracellular	174
1	EC	intracellular	174
1	EC	intracellular	189
1	EC	intracellular	168
1	EC	intracellular	175
1	EC	intracellular	185
1	EC	intracellular	182
1	EC	intracellular	170
1	EC	intracellular	198
1	EC	intracellular	192
1	EC	intracellular	186
1	EC	intracellular	179
1	EC	intracellular	191
1	EC	intracellular	174
1	EC	intracellular	168
1	EC	intracellular	169
1	EC	intracellular	169
1	EC	intracellular	167
1	EC	intracellular	184
1	EC	intracellular	184
1	EC	intracellular	163
1	EC	intracellular	169
1	EC	intracellular	186
1	EC	intracellular	184
1	EC	intracellular	184
1	EC	intracellular	179
1	EC	intracellular	188
1	EC	intracellular	180
1	EC	intracellular	165
1	EC	intracellular	173
1	EC	intracellular	166
1	EC	intracellular	164
1	EC	intracellular	186
1	EC	intracellular	180
1	EC	intracellular	170
1	EC	intracellular	176
1	EC	intracellular	178
1	EC	intracellular	173
1	EC	intracellular	183
1	EC	intracellular	180
1	EC	intracellular	179
1	EC	intracellular	175
1	EC	intracellular	194
1	EC	intracellular	183
1	EC	intracellular	162
1	EC	intracellular	178
1	EC	intracellular	175
1	EC	intracellular	178
1	EC	intracellular	169
1	EC	intracellular	186
1	EC	intracellular	160
1	EC	intracellular	182
1	EC	intracellular	172
1	EC	intracellular	204
1	EC	intracellular	172
1	EC	intracellular	194
1	EC	intracellular	178
1	EC	intracellular	164
1	EC	intracellular	172
1	EC	intracellular	190
1	EC	intracellular	183
1	EC	intracellular	188
1	EC	intracellular	179
1	EC	intracellular	183
1	EC	intracellular	178
1	EC	intracellular	195
1	EC	intracellular	182
1	EC	intracellular	178
1	EC	intracellular	178
1	EC	intracellular	170
1	EC	intracellular	174
1	EC	intracellular	176
1	EC	intracellular	182
1	EC	intracellular	168
1	EC	intracellular	184
1	EC	intracellular	162
1	EC	intracellular	178
1	EC	intracellular	183
1	EC	intracellular	184
1	EC	intracellular	189
1	EC	intracellular	170
1	EC	intracellular	169
1	EC	intracellular	178
1	EC	intracellular	185
1	EC	intracellular	189
1	EC	intracellular	190
1	EC	intracellular	182
1	EC	intracellular	181
1	EC	intracellular	161
1	EC	intracellular	166
1	EC	intracellular	180
1	EC	intracellular	172
1	EC	intracellular	181
1	EC	intracellular	170
1	EC	intracellular	183
1	EC	intracellular	178
1	EC	intracellular	180
1	EC	intracellular	193
1	EC	intracellular	183
1	EC	intracellular	168
1	EC	intracellular	183
1	EC	intracellular	174
1	EC	intracellular	178
1	EC	intracellular	190
1	EC	intracellular	167
1	EC	intracellular	183
1	EC	intracellular	179
1	EC	intracellular	194
1	EC	intracellular	187
1	EC	intracellular	196
1	EC	intracellular	170
1	EC	intracellular	161
1	EC	intracellular	181
1	EC	intracellular	178
1	EC	intracellular	163
1	EC	intracellular	173
1	EC	intracellular	186
1	EC	intracellular	169
1	EC	intracellular	177
1	EC	intracellular	172
1	EC	intracellular	173
1	EC	intracellular	185
1	EC	intracellular	198
1	EC	intracellular	191
1	EC	intracellular	186
1	EC	intracellular	189
1	EC	intracellular	171
1	EC	intracellular	182
1	EC	intracellular	171
1	EC	intracellular	187
1	EC	intracellular	162
1	EC	intracellular	179
1	EC	intracellular	186
1	EC	intracellular	200
1	EC	intracellular	169
1	EC	intracellular	186
1	EC	intracellular	173
1	EC	intracellular	183
1	EC	intracellular	170
1	EC	intracellular	188
1	EC	intracellular	193
1	EC	intracellular	175
1	EC	intracellular	171
1	EC	intracellular	165
1	EC	intracellular	162
1	EC	intracellular	177
1	EC	intracellular	173
1	EC	intracellular	176
1	EC	intracellular	173
1	EC	intracellular	177
1	EC	intracellular	180
1	EC	intracellular	186
1	EC	intracellular	189
1	EC	intracellular	169
1	EC	intracellular	172
1	EC	intracellular	213
1	EC	intracellular	183
1	EC	intracellular	166
1	EC	intracellular	172
1	EC	intracellular	196
1	EC	intracellular	192
1	EC	intracellular	199
1	EC	intracellular	167
1	EC	intracellular	178
1	EC	intracellular	182
1	EC	intracellular	176
1	EC	intracellular	163
1	EC	intracellular	164
1	EC	intracellular	198
1	EC	intracellular	165
1	EC	intracellular	176
1	EC	intracellular	175
1	EC	intracellular	194
1	EC	intracellular	182
1	EC	intracellular	171
1	EC	intracellular	168
1	EC	intracellular	183
1	EC	intracellular	173
1	EC	intracellular	190
1	EC	intracellular	175
1	EC	intracellular	178
1	EC	intracellular	182
1	EC	intracellular	169
1	EC	intracellular	175
1	EC	intracellular	174
1	EC	intracellular	172
1	EC	intracellular	175
1	EC	intracellular	169
1	EC	intracellular	160
1	EC	intracellular	186
1	EC	intracellular	187
1	EC	intracellular	170
1	EC	intracellular	193
1	EC	intracellular	173
1	EC	intracellular	178
1	EC	intracellular	180
1	EC	intracellular	186
1	EC	intracellular	167
1	EC	intracellular	159
1	EC	intracellular	242
1	EC	intracellular	180
1	EC	intracellular	184
1	EC	intracellular	184
1	EC	intracellular	169
1	EC	intracellular	186
1	EC	intracellular	201
1	EC	intracellular	175
1	EC	intracellular	175
1	EC	intracellular	195
1	EC	intracellular	177
1	EC	intracellular	198
1	EC	intracellular	199
1	EC	intracellular	178
1	EC	intracellular	180
1	EC	intracellular	198
1	EC	intracellular	183
1	EC	intracellular	182
1	EC	intracellular	181
1	EC	intracellular	176
1	EC	intracellular	186
1	EC	intracellular	190
1	EC	intracellular	182
1	EC	intracellular	172
1	EC	intracellular	188
1	EC	intracellular	174
1	EC	intracellular	181
1	EC	intracellular	182
1	EC	intracellular	193
1	EC	intracellular	174
1	EC	intracellular	185
1	EC	intracellular	168
1	EC	intracellular	185
1	EC	intracellular	177
1	EC	intracellular	167
1	EC	intracellular	180
1	EC	intracellular	177
1	EC	intracellular	189
1	EC	intracellular	190
1	EC	intracellular	159
1	EC	intracellular	166
1	EC	intracellular	173
1	EC	intracellular	184
1	EC	intracellular	172
1	EC	intracellular	183
1	EC	intracellular	170
1	EC	intracellular	183
1	EC	intracellular	186
1	EC	intracellular	168
1	EC	intracellular	177
1	EC	intracellular	195
1	EC	intracellular	171
1	EC	intracellular	187
1	EC	intracellular	169
1	EC	intracellular	178
1	EC	intracellular	179
1	EC	intracellular	176
1	EC	intracellular	175
1	EC	intracellular	174
1	EC	intracellular	178
1	EC	intracellular	169
1	EC	intracellular	184
1	EC	intracellular	179
1	EC	intracellular	173
1	EC	intracellular	176
1	EC	intracellular	185
1	EC	intracellular	206
1	EC	intracellular	177
1	EC	intracellular	199
1	EC	intracellular	183
1	EC	intracellular	174
1	EC	intracellular	176
1	EC	intracellular	165
1	EC	intracellular	174
1	EC	intracellular	177
1	EC	intracellular	183
1	EC	intracellular	170
1	EC	intracellular	181
1	EC	intracellular	180
1	EC	intracellular	201
1	EC	intracellular	205
1	EC	intracellular	171
1	EC	intracellular	194
1	EC	intracellular	168
1	EC	intracellular	171
1	EC	intracellular	164
1	EC	intracellular	185
1	EC	intracellular	195
1	EC	intracellular	177
1	EC	intracellular	181
1	EC	intracellular	212
1	EC	intracellular	175
1	EC	intracellular	173
1	EC	intracellular	166
1	EC	intracellular	173
1	EC	intracellular	173
1	EC	intracellular	197
1	EC	intracellular	175
1	EC	intracellular	171
1	EC	intracellular	173
1	EC	intracellular	185
1	EC	intracellular	172
1	EC	intracellular	205
1	EC	intracellular	184
1	EC	intracellular	179
1	EC	intracellular	188
1	EC	intracellular	187
1	EC	intracellular	172
1	EC	intracellular	198
1	EC	intracellular	185
1	EC	intracellular	184
1	EC	intracellular	210
1	EC	intracellular	187
1	EC	intracellular	180
1	EC	intracellular	186
1	EC	intracellular	187
1	EC	intracellular	188
1	EC	intracellular	167
1	EC	intracellular	189
1	EC	intracellular	188
1	EC	intracellular	181
1	EC	intracellular	163
1	EC	intracellular	189
1	EC	intracellular	202
1	EC	intracellular	179
1	EC	intracellular	176
1	EC	intracellular	193
1	EC	intracellular	180
1	EC	intracellular	167
1	EC	intracellular	172
1	EC	intracellular	164
1	EC	intracellular	184
1	EC	intracellular	175
1	EC	intracellular	164
1	EC	intracellular	170
1	EC	intracellular	192
1	EC	intracellular	174
1	EC	intracellular	185
1	EC	intracellular	169
1	EC	intracellular	184
1	EC	intracellular	180
1	EC	intracellular	175
1	EC	intracellular	174
1	EC	intracellular	183
1	EC	intracellular	167
1	EC	intracellular	201
1	EC	intracellular	172
1	EC	intracellular	176
1	EC	intracellular	188
1	EC	intracellular	176
1	EC	intracellular	164
1	EC	intracellular	175
1	EC	intracellular	186
1	EC	intracellular	172
1	EC	intracellular	190
1	EC	intracellular	190
1	EC	intracellular	185
1	EC	intracellular	177
1	EC	intracellular	168
1	EC	intracellular	163
1	EC	intracellular	183
1	EC	intracellular	167
1	EC	intracellular	181
1	EC	intracellular	177
1	EC	intracellular	177
1	EC	intracellular	174
1	EC	intracellular	176
1	EC	intracellular	172
1	EC	intracellular	191
1	EC	intracellular	178
1	EC	intracellular	173
1	EC	intracellular	186
1	EC	intracellular	198
1	EC	intracellular	182
1	EC	intracellular	176
1	EC	intracellular	205
1	EC	intracellular	184
1	EC	intracellular	191
1	EC	intracellular	190
1	EC	intracellular	184
1	EC	intracellular	192
1	EC	intracellular	169
1	EC	intracellular	173
1	EC	intracellular	160
1	EC	intracellular	166
1	EC	intracellular	184
1	EC	intracellular	182
1	EC	intracellular	199
1	EC	intracellular	190
1	EC	intracellular	175
1	EC	intracellular	187
1	EC	intracellular	172
1	EC	intracellular	177
1	EC	intracellular	178
1	EC	intracellular	161
1	EC	intracellular	198
1	EC	intracellular	177
1	EC	intracellular	180
1	EC	intracellular	172
1	EC	intracellular	174
1	EC	intracellular	188
1	EC	intracellular	160
1	EC	intracellular	172
1	EC	intracellular	176
1	EC	intracellular	176
1	EC	intracellular	179
1	EC	intracellular	180
1	EC	intracellular	182
1	EC	intracellular	176
1	EC	intracellular	162
1	EC	intracellular	174
1	EC	intracellular	171
1	EC	intracellular	180
1	EC	intracellular	179
1	EC	intracellular	170
1	EC	intracellular	167
1	EC	intracellular	164
1	EC	intracellular	186
1	EC	intracellular	169
1	EC	intracellular	185
1	EC	intracellular	191
1	EC	intracellular	182
1	EC	intracellular	183
1	EC	intracellular	197
1	EC	intracellular	200
1	EC	intracellular	161
1	EC	intracellular	182
1	EC	intracellular	211
1	EC	intracellular	226
1	EC	intracellular	161
1	EC	intracellular	177
1	EC	intracellular	151
1	EC	intracellular	197
1	EC	intracellular	173
1	EC	intracellular	180
1	EC	intracellular	182
1	EC	intracellular	174
1	EC	intracellular	192
1	EC	intracellular	185
1	EC	intracellular	175
1	EC	intracellular	166
1	EC	intracellular	175
1	EC	intracellular	175
1	EC	intracellular	184
1	EC	intracellular	173
1	EC	intracellular	181
1	EC	intracellular	166
1	EC	intracellular	175
1	EC	intracellular	173
1	EC	intracellular	166
1	EC	intracellular	179
1	EC	intracellular	173
1	EC	intracellular	185
1	EC	intracellular	191
1	EC	intracellular	162
1	EC	intracellular	167
1	EC	intracellular	200
1	EC	intracellular	195
1	EC	intracellular	189
1	EC	intracellular	181
1	EC	intracellular	213
1	EC	intracellular	175
1	EC	intracellular	181
1	EC	intracellular	178
1	EC	intracellular	181
1	EC	intracellular	186
1	EC	intracellular	177
1	EC	intracellular	180
1	EC	intracellular	167
1	EC	intracellular	178
1	EC	intracellular	176
1	EC	intracellular	178
1	EC	intracellular	170
1	EC	intracellular	167
1	EC	intracellular	172
1	EC	intracellular	183
1	EC	intracellular	181
1	EC	intracellular	165
1	EC	intracellular	197
1	EC	intracellular	174
1	EC	intracellular	185
1	EC	intracellular	173
1	EC	intracellular	172
1	EC	intracellular	166
1	EC	intracellular	183
1	EC	intracellular	173
1	EC	intracellular	182
1	EC	intracellular	185
1	EC	intracellular	169
1	EC	intracellular	171
1	EC	intracellular	177
1	EC	intracellular	174
1	EC	intracellular	186
1	EC	intracellular	174
1	EC	intracellular	173
1	EC	intracellular	210
1	EC	intracellular	179
1	EC	intracellular	168
1	EC	intracellular	183
1	EC	intracellular	212
1	EC	intracellular	174
1	EC	intracellular	171
1	EC	intracellular	187
1	EC	intracellular	172
1	EC	intracellular	174
1	EC	intracellular	173
1	EC	intracellular	182
1	EC	intracellular	167
1	EC	intracellular	212
1	EC	intracellular	177
1	EC	intracellular	177
1	EC	intracellular	192
1	EC	intracellular	167
1	EC	intracellular	187
1	EC	intracellular	195
1	EC	intracellular	159
1	EC	intracellular	180
1	EC	intracellular	165
1	EC	intracellular	165
1	EC	intracellular	165
1	EC	intracellular	183
1	EC	intracellular	176
1	EC	intracellular	163
1	EC	intracellular	171
1	EC	intracellular	169
1	EC	intracellular	170
1	EC	intracellular	171
1	EC	intracellular	183
1	EC	intracellular	163
1	EC	intracellular	166
1	EC	intracellular	166
1	EC	intracellular	168
1	EC	intracellular	191
1	EC	intracellular	182
1	EC	intracellular	181
1	EC	intracellular	183
1	EC	intracellular	186
1	EC	intracellular	196
1	EC	intracellular	162
1	EC	intracellular	184
1	EC	intracellular	169
1	EC	intracellular	188
1	EC	intracellular	167
1	EC	intracellular	183
1	EC	intracellular	172
1	EC	intracellular	182
1	EC	intracellular	176
1	EC	intracellular	206
1	EC	intracellular	169
1	EC	intracellular	183
1	EC	intracellular	188
1	EC	intracellular	170
1	EC	intracellular	174
1	EC	intracellular	184
1	EC	intracellular	171
1	EC	intracellular	183
1	EC	intracellular	191
1	EC	intracellular	172
1	EC	intracellular	191
1	EC	intracellular	187
1	EC	intracellular	172
1	EC	intracellular	173
1	EC	intracellular	168
1	EC	intracellular	164
1	EC	intracellular	196
1	EC	intracellular	190
1	EC	intracellular	186
1	EC	intracellular	188
1	EC	intracellular	166
1	EC	intracellular	192
1	EC	intracellular	171
1	EC	intracellular	172
1	EC	intracellular	165
1	EC	intracellular	159
1	EC	intracellular	192
1	EC	intracellular	180
1	EC	intracellular	179
1	EC	intracellular	161
1	EC	intracellular	182
1	EC	intracellular	178
1	EC	intracellular	180
1	EC	intracellular	168
1	EC	intracellular	181
1	EC	intracellular	175
1	EC	intracellular	173
1	EC	intracellular	187
1	EC	intracellular	191
1	EC	intracellular	181
1	EC	intracellular	187
1	EC	intracellular	179
1	EC	intracellular	187
1	EC	intracellular	182
1	EC	intracellular	191
1	EC	intracellular	195
1	EC	intracellular	181
1	EC	intracellular	174
1	EC	intracellular	170
1	EC	intracellular	176
1	EC	intracellular	180
1	EC	intracellular	180
1	EC	intracellular	183
1	EC	intracellular	173
1	EC	intracellular	174
1	EC	intracellular	181
1	EC	intracellular	177
1	EC	intracellular	177
1	EC	intracellular	178
1	EC	intracellular	190
1	EC	intracellular	187
1	EC	intracellular	186
1	EC	intracellular	168
1	EC	intracellular	173
1	EC	intracellular	177
1	EC	intracellular	189
1	EC	intracellular	172
1	EC	intracellular	168
1	EC	intracellular	161
1	EC	intracellular	166
1	EC	intracellular	183
1	EC	intracellular	214
1	EC	intracellular	195
1	EC	intracellular	179
1	EC	intracellular	188
1	EC	intracellular	178
1	EC	intracellular	177
1	EC	intracellular	170
1	EC	intracellular	186
1	EC	intracellular	181
1	EC	intracellular	176
1	EC	intracellular	192
1	EC	intracellular	174
1	EC	intracellular	186
1	EC	intracellular	175
1	EC	intracellular	170
1	EC	intracellular	187
1	EC	intracellular	175
1	EC	intracellular	170
1	EC	intracellular	186
1	EC	intracellular	175
1	EC	intracellular	168
1	EC	intracellular	197
1	EC	intracellular	179
1	EC	intracellular	173
1	EC	intracellular	168
1	EC	intracellular	166
1	EC	intracellular	168
1	EC	intracellular	176
1	EC	intracellular	180
1	EC	intracellular	185
1	EC	intracellular	202
1	EC	intracellular	184
1	EC	intracellular	182
1	EC	intracellular	196
1	EC	intracellular	168
1	EC	intracellular	181
1	EC	intracellular	174
1	EC	intracellular	178
1	EC	intracellular	171
1	EC	intracellular	194
1	EC	intracellular	184
1	EC	intracellular	184
1	EC	intracellular	175
1	EC	intracellular	175
1	EC	intracellular	171
1	EC	intracellular	183
1	EC	intracellular	168
1	EC	intracellular	166
1	EC	intracellular	186
1	EC	intracellular	175
1	EC	intracellular	192
1	EC	intracellular	191
1	EC	intracellular	175
1	EC	intracellular	189
1	EC	intracellular	189
1	EC	intracellular	160
1	EC	intracellular	183
1	EC	intracellular	184
1	EC	intracellular	201
1	EC	intracellular	197
1	EC	intracellular	187
1	EC	intracellular	190
1	EC	intracellular	174
1	EC	intracellular	176
1	EC	intracellular	183
1	EC	intracellular	176
1	EC	intracellular	179
1	EC	intracellular	158
1	EC	intracellular	180
1	EC	intracellular	175
1	EC	intracellular	179
1	EC	intracellular	185
1	EC	intracellular	183
1	EC	intracellular	184
1	EC	intracellular	171
1	EC	intracellular	166
1	EC	intracellular	201
1	EC	intracellular	177
1	EC	intracellular	192
1	EC	intracellular	189
1	EC	intracellular	176
1	EC	intracellular	202
1	EC	intracellular	171
1	EC	intracellular	175
1	EC	intracellular	198
1	EC	intracellular	182
1	EC	intracellular	198
1	EC	intracellular	175
1	EC	intracellular	181
1	EC	intracellular	171
1	EC	intracellular	161
1	EC	intracellular	163
1	EC	intracellular	175
1	EC	intracellular	173
1	EC	intracellular	179
1	EC	intracellular	166
1	EC	intracellular	194
1	EC	intracellular	181
1	EC	intracellular	171
1	EC	intracellular	163
1	EC	intracellular	194
1	EC	intracellular	181
1	EC	intracellular	194
1	EC	intracellular	201
1	EC	intracellular	159
1	EC	intracellular	201
1	EC	intracellular	191
1	EC	intracellular	170
1	EC	intracellular	174
1	EC	intracellular	180
1	EC	intracellular	182
1	EC	intracellular	192
1	EC	intracellular	181
1	EC	intracellular	189
1	EC	intracellular	179
1	EC	intracellular	185
1	EC	intracellular	172
1	EC	intracellular	194
1	EC	intracellular	171
1	EC	intracellular	175
1	EC	intracellular	172
1	EC	intracellular	169
1	EC	intracellular	178
1	EC	intracellular	171
1	EC	intracellular	190
1	EC	intracellular	180
1	EC	intracellular	188
1	EC	intracellular	169
1	EC	intracellular	180
1	EC	intracellular	172
1	EC	intracellular	185
1	EC	intracellular	188
1	EC	intracellular	170
1	EC	intracellular	177
1	EC	intracellular	195
1	EC	intracellular	189
1	EC	intracellular	165
1	EC	intracellular	187
1	EC	intracellular	168
1	EC	intracellular	194
1	EC	intracellular	165
1	EC	intracellular	185
1	EC	intracellular	172
1	EC	intracellular	182
1	EC	intracellular	162
1	EC	intracellular	177
1	EC	intracellular	186
1	EC	intracellular	165
1	EC	intracellular	200
1	EC	intracellular	177
1	EC	intracellular	171
1	EC	intracellular	174
1	EC	intracellular	178
1	EC	intracellular	170
1	EC	intracellular	182
1	EC	intracellular	178
1	EC	intracellular	176
1	EC	intracellular	190
1	EC	intracellular	191
1	EC	intracellular	174
1	EC	intracellular	181
1	EC	intracellular	173
1	EC	intracellular	156
1	EC	intracellular	174
1	EC	intracellular	193
1	EC	intracellular	186
1	EC	intracellular	186
1	EC	intracellular	168
1	EC	intracellular	174
1	EC	intracellular	176
1	EC	intracellular	175
1	EC	intracellular	178
1	EC	intracellular	187
1	EC	intracellular	189
1	EC	intracellular	171
1	EC	intracellular	194
1	EC	intracellular	162
1	EC	intracellular	179
1	EC	intracellular	170
1	EC	intracellular	162
1	EC	intracellular	175
1	EC	intracellular	168
1	EC	intracellular	181
1	EC	intracellular	202
1	EC	intracellular	180
1	EC	intracellular	200
1	EC	intracellular	174
1	EC	intracellular	163
1	EC	intracellular	193
1	EC	intracellular	181
1	EC	intracellular	174
1	EC	intracellular	170
1	EC	intracellular	176
1	EC	intracellular	188
1	EC	intracellular	202
1	EC	intracellular	158
1	EC	intracellular	178
1	EC	intracellular	192
1	EC	intracellular	183
1	EC	intracellular	185
1	EC	intracellular	195
1	EC	intracellular	185
1	EC	intracellular	190
1	EC	intracellular	173
1	EC	intracellular	179
1	EC	intracellular	191
1	EC	intracellular	178
1	EC	intracellular	165
1	EC	intracellular	173
1	EC	intracellular	166
1	EC	intracellular	182
1	EC	intracellular	176
1	EC	intracellular	172
1	EC	intracellular	167
1	EC	intracellular	191
1	EC	intracellular	181
1	EC	intracellular	185
1	EC	intracellular	190
1	EC	intracellular	166
1	EC	intracellular	183
1	EC	intracellular	192
1	EC	intracellular	179
1	EC	intracellular	175
1	EC	intracellular	178
1	EC	intracellular	172
1	EC	intracellular	189
1	EC	intracellular	183
1	EC	intracellular	196
1	EC	intracellular	178
1	EC	intracellular	181
1	EC	intracellular	181
1	EC	intracellular	163
1	EC	intracellular	176
1	EC	intracellular	188
1	EC	intracellular	186
1	EC	intracellular	198
1	EC	intracellular	191
1	EC	intracellular	167
1	EC	intracellular	183
1	EC	intracellular	171
1	EC	intracellular	195
1	EC	intracellular	181
1	EC	intracellular	180
1	EC	intracellular	181
1	EC	intracellular	181
1	EC	intracellular	188
1	EC	intracellular	167
1	EC	intracellular	174
1	EC	intracellular	176
1	EC	intracellular	171
1	EC	intracellular	181
1	EC	intracellular	183
1	EC	intracellular	171
1	EC	intracellular	185
1	EC	intracellular	162
1	EC	intracellular	176
1	EC	intracellular	178
1	EC	intracellular	188
1	EC	intracellular	174
1	EC	intracellular	169
1	EC	intracellular	183
1	EC	intracellular	179
1	EC	intracellular	168
1	EC	intracellular	181
1	EC	intracellular	185
1	EC	intracellular	165
1	EC	intracellular	190
1	EC	intracellular	197
1	EC	intracellular	180
1	EC	intracellular	159
1	EC	intracellular	176
1	EC	intracellular	175
1	EC	intracellular	166
1	EC	intracellular	191
1	EC	intracellular	179
1	EC	intracellular	173
1	EC	intracellular	202
1	EC	intracellular	195
1	EC	intracellular	193
1	EC	intracellular	167
1	EC	intracellular	179
1	EC	intracellular	189
1	EC	intracellular	174
1	EC	intracellular	196
1	EC	intracellular	196
1	EC	intracellular	172
1	EC	intracellular	189
1	EC	intracellular	165
1	EC	intracellular	179
1	EC	intracellular	184
1	EC	intracellular	187
1	EC	intracellular	182
1	EC	intracellular	171
1	EC	intracellular	190
1	EC	intracellular	185
1	EC	intracellular	170
1	EC	intracellular	184
1	EC	intracellular	173
1	EC	intracellular	182
1	EC	intracellular	176
1	EC	intracellular	188
1	EC	intracellular	163
1	EC	intracellular	160
1	EC	intracellular	178
1	EC	intracellular	182
1	EC	intracellular	178
1	EC	intracellular	181
1	EC	intracellular	182
1	EC	intracellular	180
1	EC	intracellular	151
1	EC	intracellular	184
1	EC	intracellular	169
1	EC	intracellular	184
1	EC	intracellular	175
1	EC	intracellular	177
1	EC	intracellular	183
1	EC	intracellular	182
1	EC	intracellular	197
1	EC	intracellular	202
1	EC	intracellular	176
1	EC	intracellular	173
1	EC	intracellular	193
1	EC	intracellular	185
1	EC	intracellular	175
1	EC	intracellular	205
1	EC	intracellular	178
1	EC	intracellular	176
1	EC	intracellular	178
1	EC	intracellular	169
1	EC	intracellular	177
1	EC	intracellular	164
1	EC	intracellular	172
1	EC	intracellular	179
1	EC	intracellular	171
1	EC	intracellular	169
1	EC	intracellular	197
1	EC	intracellular	183
1	EC	intracellular	180
1	EC	intracellular	170
1	EC	intracellular	171
1	EC	intracellular	167
1	EC	intracellular	164
1	EC	intracellular	176
1	EC	intracellular	177
1	EC	intracellular	175
1	EC	intracellular	173
1	EC	intracellular	176
1	EC	intracellular	177
1	EC	intracellular	178
1	EC	intracellular	181
1	EC	intracellular	175
1	EC	intracellular	181
1	EC	intracellular	185
1	EC	intracellular	183
1	EC	intracellular	173
1	EC	intracellular	168
1	EC	intracellular	169
1	EC	intracellular	179
1	EC	intracellular	170
1	EC	intracellular	180
1	EC	intracellular	198
1	EC	intracellular	179
1	EC	intracellular	167
1	EC	intracellular	184
1	EC	intracellular	189
1	EC	intracellular	204
1	EC	intracellular	167
1	EC	intracellular	178
1	EC	intracellular	198
1	EC	intracellular	168
1	EC	intracellular	176
1	EC	intracellular	195
1	EC	intracellular	160
1	EC	intracellular	193
1	EC	intracellular	194
1	EC	intracellular	185
1	EC	intracellular	180
1	EC	intracellular	175
1	EC	intracellular	179
1	EC	intracellular	170
1	EC	intracellular	162
1	EC	intracellular	196
1	EC	intracellular	226
1	EC	intracellular	177
1	EC	intracellular	185
1	EC	intracellular	174
1	EC	intracellular	174
1	EC	intracellular	173
1	EC	intracellular	180
1	EC	intracellular	179
1	EC	intracellular	189
1	EC	intracellular	168
1	EC	intracellular	180
1	EC	intracellular	174
1	EC	intracellular	206
1	EC	intracellular	184
1	EC	intracellular	174
1	EC	intracellular	166
1	EC	intracellular	189
1	EC	intracellular	168
1	EC	intracellular	186
1	EC	intracellular	185
1	EC	intracellular	171
1	EC	intracellular	179
1	EC	intracellular	213
1	EC	intracellular	183
1	EC	intracellular	186
1	EC	intracellular	193
1	EC	intracellular	186
1	EC	intracellular	192
1	EC	intracellular	178
1	EC	intracellular	178
1	EC	intracellular	175
1	EC	intracellular	179
1	EC	intracellular	158
1	EC	intracellular	176
1	EC	intracellular	185
1	EC	intracellular	187
1	EC	intracellular	174
1	EC	intracellular	183
1	EC	intracellular	178
1	EC	intracellular	190
1	EC	intracellular	173
1	EC	intracellular	176
1	EC	intracellular	181
1	EC	intracellular	178
1	EC	intracellular	188
1	EC	intracellular	181
1	EC	intracellular	180
1	EC	intracellular	177
1	EC	intracellular	169
1	EC	intracellular	177
1	EC	intracellular	215
1	EC	intracellular	185
1	EC	intracellular	183
1	EC	intracellular	198
1	EC	intracellular	171
1	EC	intracellular	173
1	EC	intracellular	180
1	EC	intracellular	191
1	EC	intracellular	175
1	EC	intracellular	181
1	EC	intracellular	197
1	EC	intracellular	193
1	EC	intracellular	191
1	EC	intracellular	176
1	EC	intracellular	158
1	EC	intracellular	186
1	EC	intracellular	177
1	EC	intracellular	173
1	EC	intracellular	186
1	EC	intracellular	169
1	EC	intracellular	191
1	EC	intracellular	192
1	EC	intracellular	192
1	EC	intracellular	208
1	EC	intracellular	187
1	EC	intracellular	159
1	EC	intracellular	183
1	EC	intracellular	175
1	EC	intracellular	174
1	EC	intracellular	161
1	EC	intracellular	169
1	EC	intracellular	173
1	EC	intracellular	162
1	EC	intracellular	174
1	EC	intracellular	172
1	EC	intracellular	183
1	EC	intracellular	175
1	EC	intracellular	179
1	EC	intracellular	166
1	EC	intracellular	167
1	EC	intracellular	182
1	EC	intracellular	174
1	EC	intracellular	170
1	EC	intracellular	167
1	EC	intracellular	177
1	EC	intracellular	168
1	EC	intracellular	158
1	EC	intracellular	184
1	EC	intracellular	185
1	EC	intracellular	174
1	EC	intracellular	205
1	EC	intracellular	190
1	EC	intracellular	200
1	EC	intracellular	192
1	EC	intracellular	180
1	EC	intracellular	202
1	EC	intracellular	161
1	EC	intracellular	183
1	EC	intracellular	164
1	EC	intracellular	186
1	EC	intracellular	183
1	EC	intracellular	178
1	EC	intracellular	187
1	EC	intracellular	183
1	EC	intracellular	176
1	EC	intracellular	187
1	EC	intracellular	199
1	EC	intracellular	177
1	EC	intracellular	169
1	EC	intracellular	188
1	EC	intracellular	179
1	EC	intracellular	182
1	EC	intracellular	191
1	EC	intracellular	176
1	EC	intracellular	174
1	EC	intracellular	199
1	EC	intracellular	167
1	EC	intracellular	193
1	EC	intracellular	189
1	EC	intracellular	183
1	EC	intracellular	185
1	EC	intracellular	177
1	EC	intracellular	184
1	EC	intracellular	192
1	EC	intracellular	173
1	EC	intracellular	191
1	EC	intracellular	181
1	EC	intracellular	184
1	EC	intracellular	198
1	EC	intracellular	168
1	EC	intracellular	186
1	EC	intracellular	166
1	EC	intracellular	183
1	EC	intracellular	170
1	EC	intracellular	193
1	EC	intracellular	190
1	EC	intracellular	171
1	EC	intracellular	179
1	EC	intracellular	180
1	EC	intracellular	187
1	EC	intracellular	197
1	EC	intracellular	177
1	EC	intracellular	174
1	EC	intracellular	174
1	EC	intracellular	167
1	EC	intracellular	183
1	EC	intracellular	175
1	EC	intracellular	168
1	EC	intracellular	185
1	EC	intracellular	169
1	EC	intracellular	157
1	EC	intracellular	177
1	EC	intracellular	177
1	EC	intracellular	171
1	EC	intracellular	179
1	EC	intracellular	193
1	EC	intracellular	171
1	EC	intracellular	192
1	EC	intracellular	175
1	EC	intracellular	176
1	EC	intracellular	171
1	EC	intracellular	175
1	EC	intracellular	166
1	EC	intracellular	170
1	EC	intracellular	180
1	EC	intracellular	177
1	EC	intracellular	186
1	EC	intracellular	182
1	EC	intracellular	182
1	EC	intracellular	171
1	EC	intracellular	192
1	EC	intracellular	195
1	EC	intracellular	169
1	EC	intracellular	178
1	EC	intracellular	179
1	EC	intracellular	172
1	EC	intracellular	173
1	EC	intracellular	180
1	EC	intracellular	186
1	EC	intracellular	174
1	EC	intracellular	195
1	EC	intracellular	182
1	EC	intracellular	191
1	EC	intracellular	202
1	EC	intracellular	173
1	EC	intracellular	187
1	EC	intracellular	191
1	EC	intracellular	184
1	EC	intracellular	188
1	EC	intracellular	196
1	EC	intracellular	184
1	EC	intracellular	171
1	EC	intracellular	179
1	EC	intracellular	181
1	EC	intracellular	168
1	EC	intracellular	205
1	EC	intracellular	184
1	EC	intracellular	170
1	EC	intracellular	161
1	EC	intracellular	195
1	EC	intracellular	171
1	EC	intracellular	174
1	EC	intracellular	186
1	EC	intracellular	172
1	EC	intracellular	185
1	EC	intracellular	176
1	EC	intracellular	203
1	EC	intracellular	186
1	EC	intracellular	179
1	EC	intracellular	194
1	EC	intracellular	184
1	EC	intracellular	171
1	EC	intracellular	180
1	EC	intracellular	175
1	EC	intracellular	168
1	EC	intracellular	172
1	EC	intracellular	181
1	EC	intracellular	191
1	EC	intracellular	183
1	EC	intracellular	169
1	EC	intracellular	190
1	EC	intracellular	186
1	EC	intracellular	174
1	EC	intracellular	183
1	EC	intracellular	192
1	EC	intracellular	181
1	EC	intracellular	172
1	EC	intracellular	184
1	EC	intracellular	172
1	EC	intracellular	177
1	EC	intracellular	163
1	EC	intracellular	187
1	EC	intracellular	188
1	EC	intracellular	172
1	EC	intracellular	173
1	EC	intracellular	192
1	EC	intracellular	167
1	EC	intracellular	182
1	EC	intracellular	183
1	EC	intracellular	186
1	EC	intracellular	175
1	EC	intracellular	166
1	EC	intracellular	181
1	EC	intracellular	159
1	EC	intracellular	193
1	EC	intracellular	180
1	EC	intracellular	194
1	EC	intracellular	186
1	EC	intracellular	186
1	EC	intracellular	197
1	EC	intracellular	181
1	EC	intracellular	183
1	EC	intracellular	174
1	EC	intracellular	185
1	EC	intracellular	179
1	EC	intracellular	174
1	EC	intracellular	189
1	EC	intracellular	172
1	EC	intracellular	168
1	EC	intracellular	196
1	EC	intracellular	175
1	EC	intracellular	183
1	EC	intracellular	184
1	EC	intracellular	172
1	EC	intracellular	176
1	EC	intracellular	182
1	EC	intracellular	171
1	EC	intracellular	201
1	EC	intracellular	183
1	EC	intracellular	201
1	EC	intracellular	171
1	EC	intracellular	190
1	EC	intracellular	185
1	EC	intracellular	193
1	EC	intracellular	204
1	EC	intracellular	177
1	EC	intracellular	184
1	EC	intracellular	177
1	EC	intracellular	186
1	EC	intracellular	187
1	EC	intracellular	195
1	EC	intracellular	178
1	EC	intracellular	180
1	EC	intracellular	174
1	EC	intracellular	186
1	EC	intracellular	180
1	EC	intracellular	169
1	EC	intracellular	161
1	EC	intracellular	175
1	EC	intracellular	167
1	EC	intracellular	165
1	EC	intracellular	191
1	EC	intracellular	178
1	EC	intracellular	176
1	EC	intracellular	175
1	EC	intracellular	167
1	EC	intracellular	180
1	EC	intracellular	180
1	EC	intracellular	170
1	EC	intracellular	183
1	EC	intracellular	174
1	EC	intracellular	186
1	EC	intracellular	168
1	EC	intracellular	177
1	EC	intracellular	185
1	EC	intracellular	173
1	EC	intracellular	197
1	EC	intracellular	194
1	EC	intracellular	173
1	EC	intracellular	172
1	EC	intracellular	175
1	EC	intracellular	194
1	EC	intracellular	180
1	EC	intracellular	171
1	EC	intracellular	173
1	EC	intracellular	171
1	EC	intracellular	173
1	EC	intracellular	199
1	EC	intracellular	174
1	EC	intracellular	179
1	EC	intracellular	180
1	EC	intracellular	185
1	EC	intracellular	183
1	EC	intracellular	195
1	EC	intracellular	180
1	EC	intracellular	189
1	EC	intracellular	164
1	EC	intracellular	177
1	EC	intracellular	179
1	EC	intracellular	158
1	EC	intracellular	164
1	EC	intracellular	185
1	EC	intracellular	165
1	EC	intracellular	177
1	EC	intracellular	169
1	EC	intracellular	180
1	EC	intracellular	182
1	EC	intracellular	188
1	EC	intracellular	183
1	EC	intracellular	201
1	EC	intracellular	185
1	EC	intracellular	178
1	EC	intracellular	183
1	EC	intracellular	189
1	EC	intracellular	195
1	EC	intracellular	181
1	EC	intracellular	192
1	EC	intracellular	181
1	EC	intracellular	193
1	EC	intracellular	171
1	EC	intracellular	173
1	EC	intracellular	185
1	EC	intracellular	185
1	EC	intracellular	165
1	EC	intracellular	174
1	EC	intracellular	173
1	EC	intracellular	171
1	EC	intracellular	185
1	EC	intracellular	165
1	EC	intracellular	170
1	EC	intracellular	164
1	EC	intracellular	187
1	EC	intracellular	168
1	EC	intracellular	159
1	EC	intracellular	195
1	EC	intracellular	176
1	EC	intracellular	165
1	EC	intracellular	182
1	EC	intracellular	172
1	EC	intracellular	198
1	EC	intracellular	187
1	EC	intracellular	177
1	EC	intracellular	165
1	EC	intracellular	191
1	EC	intracellular	180
1	EC	intracellular	167
1	EC	intracellular	180
1	EC	intracellular	179
1	EC	intracellular	181
1	EC	intracellular	179
1	EC	intracellular	173
1	EC	intracellular	180
1	EC	intracellular	181
1	EC	intracellular	187
1	EC	intracellular	185
1	EC	intracellular	187
1	EC	intracellular	186
1	EC	intracellular	179
1	EC	intracellular	180
1	EC	intracellular	179
1	EC	intracellular	181
1	EC	intracellular	170
1	EC	intracellular	185
1	EC	intracellular	196
1	EC	intracellular	162
1	EC	intracellular	186
1	EC	intracellular	191
1	EC	intracellular	172
1	EC	intracellular	188
1	EC	intracellular	195
1	EC	intracellular	185
1	EC	intracellular	180
1	EC	intracellular	179
1	EC	intracellular	181
1	EC	intracellular	183
1	EC	intracellular	174
1	EC	intracellular	182
1	EC	intracellular	181
1	EC	intracellular	207
1	EC	intracellular	184
1	EC	intracellular	172
1	EC	intracellular	182
1	EC	intracellular	181
1	EC	intracellular	179
1	EC	intracellular	179
1	EC	intracellular	187
1	EC	intracellular	179
1	EC	intracellular	184
1	EC	intracellular	173
1	EC	intracellular	186
1	EC	intracellular	182
1	EC	intracellular	174
1	EC	intracellular	185
1	EC	intracellular	163
1	EC	intracellular	178
1	EC	intracellular	172
1	EC	intracellular	186
1	EC	intracellular	175
1	EC	intracellular	181
1	EC	intracellular	179
1	EC	intracellular	203
1	EC	intracellular	175
1	EC	intracellular	166
1	EC	intracellular	176
1	EC	intracellular	181
1	EC	intracellular	174
1	EC	intracellular	177
1	EC	intracellular	168
1	EC	intracellular	186
1	EC	intracellular	172
1	EC	intracellular	197
1	EC	intracellular	167
1	EC	intracellular	175
1	EC	intracellular	200
1	EC	intracellular	179
1	EC	intracellular	172
1	EC	intracellular	186
1	EC	intracellular	198
1	EC	intracellular	180
1	EC	intracellular	169
1	EC	intracellular	181
1	EC	intracellular	183
1	EC	intracellular	176
1	EC	intracellular	156
1	EC	intracellular	169
1	EC	intracellular	183
1	EC	intracellular	218
1	EC	intracellular	174
1	EC	intracellular	195
1	EC	intracellular	177
1	EC	intracellular	178
1	EC	intracellular	184
1	EC	intracellular	171
1	EC	intracellular	183
1	EC	intracellular	170
1	EC	intracellular	187
1	EC	intracellular	193
1	EC	intracellular	177
1	EC	intracellular	197
1	EC	intracellular	191
1	EC	intracellular	188
1	EC	intracellular	185
1	EC	intracellular	210
1	EC	intracellular	171
1	EC	intracellular	174
1	EC	intracellular	167
1	EC	intracellular	198
1	EC	intracellular	192
1	EC	intracellular	185
1	EC	intracellular	182
1	EC	intracellular	172
1	EC	intracellular	175
1	EC	intracellular	190
1	EC	intracellular	195
1	EC	intracellular	168
1	EC	intracellular	180
1	EC	intracellular	182
1	EC	intracellular	173
1	EC	intracellular	182
1	EC	intracellular	182
1	EC	intracellular	188
1	EC	intracellular	197
1	EC	intracellular	208
1	EC	intracellular	179
1	EC	intracellular	182
1	EC	intracellular	182
1	EC	intracellular	183
1	EC	intracellular	178
1	EC	intracellular	165
1	EC	intracellular	176
1	EC	intracellular	172
1	EC	intracellular	184
1	EC	intracellular	173
1	EC	intracellular	181
1	EC	intracellular	175
1	EC	intracellular	171
1	EC	intracellular	176
1	EC	intracellular	178
1	EC	intracellular	187
1	EC	intracellular	182
1	EC	intracellular	166
1	EC	intracellular	182
1	EC	intracellular	188
1	EC	intracellular	186
1	EC	intracellular	178
1	EC	intracellular	194
1	EC	intracellular	186
1	EC	intracellular	182
1	EC	intracellular	188
1	EC	intracellular	163
1	EC	intracellular	179
1	EC	intracellular	174
1	EC	intracellular	178
1	EC	intracellular	172
1	EC	intracellular	176
1	EC	intracellular	182
1	EC	intracellular	180
1	EC	intracellular	173
1	EC	intracellular	188
1	EC	intracellular	194
1	EC	intracellular	166
1	EC	intracellular	177
1	EC	intracellular	165
1	EC	intracellular	181
1	EC	intracellular	177
1	EC	intracellular	181
1	EC	intracellular	178
1	EC	intracellular	193
1	EC	intracellular	180
1	EC	intracellular	183
1	EC	intracellular	177
1	EC	intracellular	173
1	EC	intracellular	197
1	EC	intracellular	171
1	EC	intracellular	181
1	EC	intracellular	194
1	EC	intracellular	172
1	EC	intracellular	175
1	EC	intracellular	159
1	EC	intracellular	170
1	EC	intracellular	188
1	EC	intracellular	173
1	EC	intracellular	163
1	EC	intracellular	175
1	EC	intracellular	192
1	EC	intracellular	170
1	EC	intracellular	184
1	EC	intracellular	178
1	EC	intracellular	180
1	EC	intracellular	190
1	EC	intracellular	175
1	EC	intracellular	165
1	EC	intracellular	172
1	EC	intracellular	171
1	EC	intracellular	181
1	EC	intracellular	186
1	EC	intracellular	190
1	EC	intracellular	205
1	EC	intracellular	194
1	EC	intracellular	168
1	EC	intracellular	164
1	EC	intracellular	188
1	EC	intracellular	177
1	EC	intracellular	175
1	EC	intracellular	189
1	EC	intracellular	177
1	EC	intracellular	181
1	EC	intracellular	176
1	EC	intracellular	168
1	EC	intracellular	165
1	EC	intracellular	180
1	EC	intracellular	177
1	EC	intracellular	171
1	EC	intracellular	168
1	EC	intracellular	165
1	EC	intracellular	180
1	EC	intracellular	181
1	EC	intracellular	170
1	EC	intracellular	189
1	EC	intracellular	208
1	EC	intracellular	190
1	EC	intracellular	190
1	EC	intracellular	177
1	EC	intracellular	181
1	EC	intracellular	171
1	EC	intracellular	182
1	EC	intracellular	171
1	EC	intracellular	172
1	EC	intracellular	179
1	EC	intracellular	176
1	EC	intracellular	179
1	EC	intracellular	171
1	EC	intracellular	173
1	EC	intracellular	216
1	EC	intracellular	184
1	EC	intracellular	158
1	EC	intracellular	189
1	EC	intracellular	173
1	EC	intracellular	185
1	EC	intracellular	174
1	EC	intracellular	187
1	EC	intracellular	177
1	EC	intracellular	164
1	EC	intracellular	184
1	EC	intracellular	187
1	EC	intracellular	183
1	EC	intracellular	189
1	EC	intracellular	184
1	EC	intracellular	184
1	EC	intracellular	172
1	EC	intracellular	209
1	EC	intracellular	169
1	EC	intracellular	177
1	EC	intracellular	190
1	EC	intracellular	184
1	EC	intracellular	184
1	EC	intracellular	158
1	EC	intracellular	187
1	EC	intracellular	176
1	EC	intracellular	187
1	EC	intracellular	173
1	EC	intracellular	195
1	EC	intracellular	181
1	EC	intracellular	199
1	EC	intracellular	163
1	EC	intracellular	180
1	EC	intracellular	171
1	EC	intracellular	180
1	EC	intracellular	175
1	EC	intracellular	166
1	EC	intracellular	173
1	EC	intracellular	198
1	EC	intracellular	181
1	EC	intracellular	181
1	EC	intracellular	180
1	EC	intracellular	164
1	EC	intracellular	177
1	EC	intracellular	182
1	EC	intracellular	176
1	EC	intracellular	183
1	EC	intracellular	176
1	EC	intracellular	171
1	EC	intracellular	169
1	EC	intracellular	179
1	EC	intracellular	179
1	EC	intracellular	195
1	EC	intracellular	185
1	EC	intracellular	183
1	EC	intracellular	173
1	EC	intracellular	169
1	EC	intracellular	200
1	EC	intracellular	165
1	EC	intracellular	176
1	EC	intracellular	170
1	EC	intracellular	190
1	EC	intracellular	181
1	EC	intracellular	191
1	EC	intracellular	198
1	EC	intracellular	185
1	EC	intracellular	188
1	EC	intracellular	186
1	EC	intracellular	185
1	EC	intracellular	168
1	EC	intracellular	177
1	EC	intracellular	179
1	EC	intracellular	188
1	EC	intracellular	180
1	EC	intracellular	194
1	EC	intracellular	164
1	EC	intracellular	187
1	EC	intracellular	170
1	EC	intracellular	185
1	EC	intracellular	184
1	EC	intracellular	159
1	EC	intracellular	191
1	EC	intracellular	180
1	EC	intracellular	186
1	EC	intracellular	180
1	EC	intracellular	188
1	EC	intracellular	185
1	EC	intracellular	172
1	EC	intracellular	195
1	EC	intracellular	188
1	EC	intracellular	187
1	EC	intracellular	173
1	EC	intracellular	175
1	EC	intracellular	168
1	EC	intracellular	192
1	EC	intracellular	170
1	EC	intracellular	190
1	EC	intracellular	188
1	EC	intracellular	180
1	EC	intracellular	194
1	EC	intracellular	175
1	EC	intracellular	189
1	EC	intracellular	179
1	EC	intracellular	172
1	EC	intracellular	162
1	EC	intracellular	194
1	EC	intracellular	179
1	EC	intracellular	200
1	EC	intracellular	178
1	EC	intracellular	174
1	EC	intracellular	163
1	EC	intracellular	174
1	EC	intracellular	178
1	EC	intracellular	169
1	EC	intracellular	178
1	EC	intracellular	176
1	EC	intracellular	183
1	EC	intracellular	196
1	EC	intracellular	172
1	EC	intracellular	171
1	EC	intracellular	164
1	EC	intracellular	168
1	EC	intracellular	165
1	EC	intracellular	175
1	EC	intracellular	168
1	EC	intracellular	198
1	EC	intracellular	163
1	EC	intracellular	178
1	EC	intracellular	187
1	EC	intracellular	190
1	EC	intracellular	185
1	EC	intracellular	181
1	EC	intracellular	177
1	EC	intracellular	188
1	EC	intracellular	177
1	EC	intracellular	186
1	EC	intracellular	184
1	EC	intracellular	187
1	EC	intracellular	176
1	EC	intracellular	172
1	EC	intracellular	168
1	EC	intracellular	177
1	EC	intracellular	189
1	EC	intracellular	190
1	EC	intracellular	178
1	EC	intracellular	179
1	EC	intracellular	175
1	EC	intracellular	178
1	EC	intracellular	192
1	EC	intracellular	187
1	EC	intracellular	178
1	EC	intracellular	172
1	EC	intracellular	176
1	EC	intracellular	170
1	EC	intracellular	188
1	EC	intracellular	183
1	EC	intracellular	189
1	EC	intracellular	169
1	EC	intracellular	176
1	EC	intracellular	169
1	EC	intracellular	186
1	EC	intracellular	179
1	EC	intracellular	167
1	EC	intracellular	194
1	EC	intracellular	193
1	EC	intracellular	186
1	EC	intracellular	179
1	EC	intracellular	174
1	EC	intracellular	192
1	EC	intracellular	168
1	EC	intracellular	197
1	EC	intracellular	169
1	EC	intracellular	179
1	EC	intracellular	175
1	EC	intracellular	195
1	EC	intracellular	170
1	EC	intracellular	176
1	EC	intracellular	190
1	EC	intracellular	202
1	EC	intracellular	163
1	EC	intracellular	211
1	EC	intracellular	184
1	EC	intracellular	181
1	EC	intracellular	168
1	EC	intracellular	176
1	EC	intracellular	184
1	EC	intracellular	171
1	EC	intracellular	178
1	EC	intracellular	176
1	EC	intracellular	178
1	EC	intracellular	181
1	EC	intracellular	184
1	EC	intracellular	164
1	EC	intracellular	164
1	EC	intracellular	181
1	EC	intracellular	168
1	EC	intracellular	177
1	EC	intracellular	184
1	EC	intracellular	180
1	EC	intracellular	190
1	EC	intracellular	190
1	EC	intracellular	183
1	EC	intracellular	184
1	EC	intracellular	188
1	EC	intracellular	171
1	EC	intracellular	181
1	EC	intracellular	190
1	EC	intracellular	187
1	EC	intracellular	176
1	EC	intracellular	178
1	EC	intracellular	171
1	EC	intracellular	183
1	EC	intracellular	176
1	EC	intracellular	184
1	EC	intracellular	191
1	EC	intracellular	172
1	EC	intracellular	180
1	EC	intracellular	181
1	EC	intracellular	163
1	EC	intracellular	182
1	EC	intracellular	172
1	EC	intracellular	179
1	EC	intracellular	194
1	EC	intracellular	190
1	EC	intracellular	175
1	EC	intracellular	182
1	EC	intracellular	184
1	EC	intracellular	173
1	EC	intracellular	180
1	EC	intracellular	192
1	EC	intracellular	175
1	EC	intracellular	165
1	EC	intracellular	190
1	EC	intracellular	170
1	EC	intracellular	218
1	EC	intracellular	168
1	EC	intracellular	182
1	EC	intracellular	183
1	EC	intracellular	174
1	EC	intracellular	177
1	EC	intracellular	178
1	EC	intracellular	195
1	EC	intracellular	211
1	EC	intracellular	173
1	EC	intracellular	179
1	EC	intracellular	178
1	EC	intracellular	188
1	EC	intracellular	184
1	EC	intracellular	175
1	EC	intracellular	173
1	EC	intracellular	194
1	EC	intracellular	181
1	EC	intracellular	181
1	EC	intracellular	173
1	EC	intracellular	179
1	EC	intracellular	191
1	EC	intracellular	179
1	EC	intracellular	170
1	EC	intracellular	185
1	EC	intracellular	198
1	EC	intracellular	183
1	EC	intracellular	168
1	EC	intracellular	182
1	EC	intracellular	185
1	EC	intracellular	172
1	EC	intracellular	170
1	EC	intracellular	174
1	EC	intracellular	167
1	EC	intracellular	183
1	EC	intracellular	183
1	EC	intracellular	178
1	EC	intracellular	194
1	EC	intracellular	177
1	EC	intracellular	183
1	EC	intracellular	181
1	EC	intracellular	199
1	EC	intracellular	165
1	EC	intracellular	177
1	EC	intracellular	171
1	EC	intracellular	172
1	EC	intracellular	173
1	EC	intracellular	176
1	EC	intracellular	176
1	EC	intracellular	179
1	EC	intracellular	188
1	EC	intracellular	173
1	EC	intracellular	180
1	EC	intracellular	183
1	EC	intracellular	172
1	EC	intracellular	190
1	EC	intracellular	173
1	EC	intracellular	180
1	EC	intracellular	180
1	EC	intracellular	186
1	EC	intracellular	191
1	EC	intracellular	181
1	EC	intracellular	165
1	EC	intracellular	190
1	EC	intracellular	177
1	EC	intracellular	182
1	EC	intracellular	178
1	EC	intracellular	169
1	EC	intracellular	183
1	EC	intracellular	161
1	EC	intracellular	231
1	EC	intracellular	170
1	EC	intracellular	178
1	EC	intracellular	170
1	EC	intracellular	193
1	EC	intracellular	178
1	EC	intracellular	176
1	EC	intracellular	174
1	EC	intracellular	198
1	EC	intracellular	189
1	EC	intracellular	163
1	EC	intracellular	173
1	EC	intracellular	183
1	EC	intracellular	180
1	EC	intracellular	182
1	EC	intracellular	190
1	EC	intracellular	177
1	EC	intracellular	186
1	EC	intracellular	192
1	EC	intracellular	170
1	EC	intracellular	179
1	EC	intracellular	180
1	EC	intracellular	177
1	EC	intracellular	182
1	EC	intracellular	169
1	EC	intracellular	181
1	EC	intracellular	183
1	EC	intracellular	181
1	EC	intracellular	162
1	EC	intracellular	177
1	EC	intracellular	172
1	EC	intracellular	177
1	EC	intracellular	169
1	EC	intracellular	183
1	EC	intracellular	175
1	EC	intracellular	175
1	EC	intracellular	196
1	EC	intracellular	179
1	EC	intracellular	191
1	EC	intracellular	185
1	EC	intracellular	175
1	EC	intracellular	186
1	EC	intracellular	192
1	EC	intracellular	170
1	EC	intracellular	165
1	EC	intracellular	173
1	EC	intracellular	181
1	EC	intracellular	185
1	EC	intracellular	201
1	EC	intracellular	190
1	EC	intracellular	187
1	EC	intracellular	195
1	EC	intracellular	176
1	EC	intracellular	171
1	EC	intracellular	171
1	EC	intracellular	174
1	EC	intracellular	180
1	EC	intracellular	186
1	EC	intracellular	181
1	EC	intracellular	168
1	EC	intracellular	170
1	EC	intracellular	188
1	EC	intracellular	168
1	EC	intracellular	173
1	EC	intracellular	198
1	EC	intracellular	183
1	EC	intracellular	177
1	EC	intracellular	176
1	EC	intracellular	177
1	EC	intracellular	177
1	EC	intracellular	175
1	EC	intracellular	170
1	EC	intracellular	173
1	EC	intracellular	184
1	EC	intracellular	162
1	EC	intracellular	198
1	EC	intracellular	193
1	EC	intracellular	177
1	EC	intracellular	190
1	EC	intracellular	183
1	EC	intracellular	176
1	EC	intracellular	183
1	EC	intracellular	174
1	EC	intracellular	175
1	EC	intracellular	186
1	EC	intracellular	178
1	EC	intracellular	168
1	EC	intracellular	177
1	EC	intracellular	181
1	EC	intracellular	188
1	EC	intracellular	184
1	EC	intracellular	170
1	EC	intracellular	181
1	EC	intracellular	184
1	EC	intracellular	173
1	EC	intracellular	179
1	EC	intracellular	181
1	EC	intracellular	185
1	EC	intracellular	174
1	EC	intracellular	216
1	EC	intracellular	179
1	EC	intracellular	156
1	EC	intracellular	176
1	EC	intracellular	190
1	EC	intracellular	176
1	EC	intracellular	178
1	EC	intracellular	176
1	EC	intracellular	180
1	EC	intracellular	164
1	EC	intracellular	182
1	EC	intracellular	176
1	EC	intracellular	182
1	EC	intracellular	175
1	EC	intracellular	179
1	EC	intracellular	173
1	EC	intracellular	178
1	EC	intracellular	173
1	EC	intracellular	170
1	EC	intracellular	177
1	EC	intracellular	178
1	EC	intracellular	218
1	EC	intracellular	182
1	EC	intracellular	180
1	EC	intracellular	171
1	EC	intracellular	181
1	EC	intracellular	178
1	EC	intracellular	177
1	EC	intracellular	176
1	EC	intracellular	194
1	EC	intracellular	159
1	EC	intracellular	187
1	EC	intracellular	165
1	EC	intracellular	168
1	EC	intracellular	177
1	EC	intracellular	198
1	EC	intracellular	192
1	EC	intracellular	168
1	EC	intracellular	201
1	EC	intracellular	183
1	EC	intracellular	162
1	EC	intracellular	187
1	EC	intracellular	182
1	EC	intracellular	187
1	EC	intracellular	181
1	EC	intracellular	167
1	EC	intracellular	170
1	EC	intracellular	186
1	EC	intracellular	179
1	EC	intracellular	175
1	EC	intracellular	185
1	EC	intracellular	179
1	EC	intracellular	167
1	EC	intracellular	185
1	EC	intracellular	195
1	EC	intracellular	169
1	EC	intracellular	170
1	EC	intracellular	183
1	EC	intracellular	173
1	EC	intracellular	170
1	EC	intracellular	195
1	EC	intracellular	193
1	EC	intracellular	179
1	EC	intracellular	190
1	EC	intracellular	207
1	EC	intracellular	172
1	EC	intracellular	179
1	EC	intracellular	178
1	EC	intracellular	191
1	EC	intracellular	180
1	EC	intracellular	182
1	EC	intracellular	186
1	EC	intracellular	189
1	EC	intracellular	183
1	EC	intracellular	174
1	EC	intracellular	183
1	EC	intracellular	176
1	EC	intracellular	176
1	EC	intracellular	185
1	EC	intracellular	175
1	EC	intracellular	176
1	EC	intracellular	179
1	EC	intracellular	210
1	EC	intracellular	188
1	EC	intracellular	189
1	EC	intracellular	176
1	EC	intracellular	173
1	EC	intracellular	167
1	EC	intracellular	170
1	EC	intracellular	187
1	EC	intracellular	200
1	EC	intracellular	188
1	EC	intracellular	177
1	EC	intracellular	179
1	EC	intracellular	184
1	EC	intracellular	195
1	EC	intracellular	172
1	EC	intracellular	205
1	EC	intracellular	182
1	EC	intracellular	185
1	EC	intracellular	175
1	EC	intracellular	170
1	EC	intracellular	177
1	EC	intracellular	186
1	EC	intracellular	164
1	EC	intracellular	184
1	EC	intracellular	174
1	EC	intracellular	185
1	EC	intracellular	165
1	EC	intracellular	177
1	EC	intracellular	182
1	EC	intracellular	190
1	EC	intracellular	182
1	EC	intracellular	173
1	EC	intracellular	196
1	EC	intracellular	174
1	EC	intracellular	179
1	EC	intracellular	175
1	EC	intracellular	167
1	EC	intracellular	205
1	EC	intracellular	180
1	EC	intracellular	203
1	EC	intracellular	179
1	EC	intracellular	186
1	EC	intracellular	192
1	EC	intracellular	174
1	EC	intracellular	181
1	EC	intracellular	182
1	EC	intracellular	179
1	EC	intracellular	202
1	EC	intracellular	175
1	EC	intracellular	168
1	EC	intracellular	168
1	EC	intracellular	176
1	EC	intracellular	178
1	EC	intracellular	181
1	EC	intracellular	195
1	EC	intracellular	186
1	EC	intracellular	195
1	EC	intracellular	169
1	EC	intracellular	189
1	EC	intracellular	169
1	EC	intracellular	167
1	EC	intracellular	172
1	EC	intracellular	185
1	EC	intracellular	183
1	EC	intracellular	172
1	EC	intracellular	169
1	EC	intracellular	169
1	EC	intracellular	166
1	EC	intracellular	201
1	EC	intracellular	179
1	EC	intracellular	167
1	EC	intracellular	165
1	EC	intracellular	161
1	EC	intracellular	172
1	EC	intracellular	209
1	EC	intracellular	169
1	EC	intracellular	198
1	EC	intracellular	185
1	EC	intracellular	180
1	EC	intracellular	173
1	EC	intracellular	181
1	EC	intracellular	182
1	EC	intracellular	187
1	EC	intracellular	176
1	EC	intracellular	173
1	EC	intracellular	191
1	EC	intracellular	168
1	EC	intracellular	176
1	EC	intracellular	173
1	EC	intracellular	181
1	EC	intracellular	161
1	EC	intracellular	180
1	EC	intracellular	185
1	EC	intracellular	193
1	EC	intracellular	180
1	EC	intracellular	182
1	EC	intracellular	187
1	EC	intracellular	190
1	EC	intracellular	178
1	EC	intracellular	172
1	EC	intracellular	180
1	EC	intracellular	174
1	EC	intracellular	178
1	EC	intracellular	177
1	EC	intracellular	190
1	EC	intracellular	177
1	EC	intracellular	194
1	EC	intracellular	173
1	EC	intracellular	173
1	EC	intracellular	175
1	EC	intracellular	163
1	EC	intracellular	161
1	EC	intracellular	184
1	EC	intracellular	169
1	EC	intracellular	183
1	EC	intracellular	197
1	EC	intracellular	189
1	EC	intracellular	166
1	EC	intracellular	170
1	EC	intracellular	191
1	EC	intracellular	199
1	EC	intracellular	179
1	EC	intracellular	164
1	EC	intracellular	168
1	EC	intracellular	185
1	EC	intracellular	180
1	EC	intracellular	177
1	EC	intracellular	175
1	EC	intracellular	179
1	EC	intracellular	184
1	EC	intracellular	194
1	EC	intracellular	167
1	EC	intracellular	174
1	EC	intracellular	187
1	EC	intracellular	188
1	EC	intracellular	178
1	EC	intracellular	161
1	EC	intracellular	193
1	EC	intracellular	184
1	EC	intracellular	178
1	EC	intracellular	174
1	EC	intracellular	179
1	EC	intracellular	170
1	EC	intracellular	178
1	EC	intracellular	175
1	EC	intracellular	175
1	EC	intracellular	179
1	EC	intracellular	177
1	EC	intracellular	188
1	EC	intracellular	160
1	EC	intracellular	182
1	EC	intracellular	178
1	EC	intracellular	179
1	EC	intracellular	177
1	EC	intracellular	175
1	EC	intracellular	166
1	EC	intracellular	191
1	EC	intracellular	178
1	EC	intracellular	193
1	EC	intracellular	175
1	EC	intracellular	161
1	EC	intracellular	179
1	EC	intracellular	190
1	EC	intracellular	177
1	EC	intracellular	179
1	EC	intracellular	176
1	EC	intracellular	193
1	EC	intracellular	157
1	EC	intracellular	179
1	EC	intracellular	183
1	EC	intracellular	176
1	EC	intracellular	169
1	EC	intracellular	179
1	EC	intracellular	188
1	EC	intracellular	192
1	EC	intracellular	176
1	EC	intracellular	178
1	EC	intracellular	203
1	EC	intracellular	174
1	EC	intracellular	178
1	EC	intracellular	188
1	EC	intracellular	165
1	EC	intracellular	172
1	EC	intracellular	182
1	EC	intracellular	181
1	EC	intracellular	192
1	EC	intracellular	180
1	EC	intracellular	171
1	EC	intracellular	180
1	EC	intracellular	194
1	EC	intracellular	185
1	EC	intracellular	184
1	EC	intracellular	205
1	EC	intracellular	170
1	EC	intracellular	188
1	EC	intracellular	183
1	EC	intracellular	175
1	EC	intracellular	191
1	EC	intracellular	189
1	EC	intracellular	193
1	EC	intracellular	165
1	EC	intracellular	196
1	EC	intracellular	184
1	EC	intracellular	161
1	EC	intracellular	181
1	EC	intracellular	173
1	EC	intracellular	173
1	EC	intracellular	170
1	EC	intracellular	189
1	EC	intracellular	163
1	EC	intracellular	174
1	EC	intracellular	179
1	EC	intracellular	190
1	EC	intracellular	164
1	EC	intracellular	198
1	EC	intracellular	156
1	EC	intracellular	188
1	EC	intracellular	175
1	EC	intracellular	171
1	EC	intracellular	185
1	EC	intracellular	193
1	EC	intracellular	176
1	EC	intracellular	180
1	EC	intracellular	200
1	EC	intracellular	173
1	EC	intracellular	180
1	EC	intracellular	163
1	EC	intracellular	169
1	EC	intracellular	189
1	EC	intracellular	180
1	EC	intracellular	173
1	EC	intracellular	174
1	EC	intracellular	194
1	EC	intracellular	182
1	EC	intracellular	169
1	EC	intracellular	170
1	EC	intracellular	191
1	EC	intracellular	174
1	EC	intracellular	184
1	EC	intracellular	183
1	EC	intracellular	182
1	EC	intracellular	178
1	EC	intracellular	182
1	EC	intracellular	188
1	EC	intracellular	169
1	EC	intracellular	181
1	EC	intracellular	208
1	EC	intracellular	167
1	EC	intracellular	181
1	EC	intracellular	175
1	EC	intracellular	179
1	EC	intracellular	178
1	EC	intracellular	168
1	EC	intracellular	184
1	EC	intracellular	197
1	EC	intracellular	182
1	EC	intracellular	172
1	EC	intracellular	184
1	EC	intracellular	179
1	EC	intracellular	188
1	EC	intracellular	197
1	EC	intracellular	192
1	EC	intracellular	197
1	EC	intracellular	178
1	EC	intracellular	184
1	EC	intracellular	165
1	EC	intracellular	177
1	EC	intracellular	195
1	EC	intracellular	205
1	EC	intracellular	179
1	EC	intracellular	178
1	EC	intracellular	188
1	EC	intracellular	182
1	EC	intracellular	188
1	EC	intracellular	189
1	EC	intracellular	186
1	EC	intracellular	183
1	EC	intracellular	182
1	EC	intracellular	188
1	EC	intracellular	166
1	EC	intracellular	175
1	EC	intracellular	183
1	EC	intracellular	185
1	EC	intracellular	164
1	EC	intracellular	164
1	EC	intracellular	185
1	EC	intracellular	175
1	EC	intracellular	173
1	EC	intracellular	179
1	EC	intracellular	184
1	EC	intracellular	188
1	EC	intracellular	197
1	EC	intracellular	174
1	EC	intracellular	190
1	EC	intracellular	178
1	EC	intracellular	185
1	EC	intracellular	170
1	EC	intracellular	180
1	EC	intracellular	179
1	EC	intracellular	201
1	EC	intracellular	197
1	EC	intracellular	184
1	EC	intracellular	181
1	EC	intracellular	189
1	EC	intracellular	193
1	EC	intracellular	174
1	EC	intracellular	176
1	EC	intracellular	179
1	EC	intracellular	168
1	EC	intracellular	182
1	EC	intracellular	172
1	EC	intracellular	176
1	EC	intracellular	173
1	EC	intracellular	181
1	EC	intracellular	180
1	EC	intracellular	172
1	EC	intracellular	179
1	EC	intracellular	156
1	EC	intracellular	177
1	EC	intracellular	186
1	EC	intracellular	161
1	EC	intracellular	176
1	EC	intracellular	181
1	EC	intracellular	183
1	EC	intracellular	177
1	EC	intracellular	188
1	EC	intracellular	188
1	EC	intracellular	162
1	EC	intracellular	168
1	EC	intracellular	177
1	EC	intracellular	174
1	EC	intracellular	175
1	EC	intracellular	174
1	EC	intracellular	196
1	EC	intracellular	186
1	EC	intracellular	181
1	EC	intracellular	181
1	EC	intracellular	168
1	EC	intracellular	182
1	EC	intracellular	189
1	EC	intracellular	166
1	EC	intracellular	192
1	EC	intracellular	197
1	EC	intracellular	190
1	EC	intracellular	186
1	EC	intracellular	181
1	EC	intracellular	200
1	EC	intracellular	189
1	EC	intracellular	186
1	EC	intracellular	166
1	EC	intracellular	174
1	EC	intracellular	181
1	EC	intracellular	172
1	EC	intracellular	184
1	EC	intracellular	178
1	EC	intracellular	178
1	EC	intracellular	175
1	EC	intracellular	171
1	EC	intracellular	182
1	EC	intracellular	174
1	EC	intracellular	175
1	EC	intracellular	180
1	EC	intracellular	193
1	EC	intracellular	162
1	EC	intracellular	179
1	EC	intracellular	176
1	EC	intracellular	184
1	EC	intracellular	175
1	EC	intracellular	174
1	EC	intracellular	165
1	EC	intracellular	174
1	EC	intracellular	165
1	EC	intracellular	187
1	EC	intracellular	172
1	EC	intracellular	178
1	EC	intracellular	194
1	EC	intracellular	198
1	EC	intracellular	172
1	EC	intracellular	176
1	EC	intracellular	189
1	EC	intracellular	198
1	EC	intracellular	179
1	EC	intracellular	171
1	EC	intracellular	202
1	EC	intracellular	180
1	EC	intracellular	185
1	EC	intracellular	193
1	EC	intracellular	178
1	EC	intracellular	166
1	EC	intracellular	205
1	EC	intracellular	171
1	EC	intracellular	176
1	EC	intracellular	167
1	EC	intracellular	190
1	EC	intracellular	185
1	EC	intracellular	168
1	EC	intracellular	180
1	EC	intracellular	193
1	EC	intracellular	176
1	EC	intracellular	163
1	EC	intracellular	179
1	EC	intracellular	182
1	EC	intracellular	172
1	EC	intracellular	208
1	EC	intracellular	186
1	EC	intracellular	173
1	EC	intracellular	198
1	EC	intracellular	168
1	EC	intracellular	187
1	EC	intracellular	164
1	EC	intracellular	172
1	EC	intracellular	215
1	EC	intracellular	174
1	EC	intracellular	216
1	EC	intracellular	179
1	EC	intracellular	177
1	EC	intracellular	190
1	EC	intracellular	184
1	EC	intracellular	177
1	EC	intracellular	184
1	EC	intracellular	184
1	EC	intracellular	179
1	EC	intracellular	180
1	EC	intracellular	178
1	EC	intracellular	167
1	EC	intracellular	186
1	EC	intracellular	189
1	EC	intracellular	177
1	EC	intracellular	175
1	EC	intracellular	186
1	EC	intracellular	170
1	EC	intracellular	170
1	EC	intracellular	170
1	EC	intracellular	227
1	EC	intracellular	184
1	EC	intracellular	181
1	EC	intracellular	172
1	EC	intracellular	175
1	EC	intracellular	179
1	EC	intracellular	181
1	EC	intracellular	184
1	EC	intracellular	169
1	EC	intracellular	191
1	EC	intracellular	192
1	EC	intracellular	182
1	EC	intracellular	169
1	EC	intracellular	175
1	EC	intracellular	178
1	EC	intracellular	183
1	EC	intracellular	165
1	EC	intracellular	165
1	EC	intracellular	167
1	EC	intracellular	184
1	EC	intracellular	179
1	EC	intracellular	173
1	EC	intracellular	176
1	EC	intracellular	180
1	EC	intracellular	189
1	EC	intracellular	191
1	EC	intracellular	192
1	EC	intracellular	184
1	EC	intracellular	163
1	EC	intracellular	177
1	EC	intracellular	173
1	EC	intracellular	175
1	EC	intracellular	170
1	EC	intracellular	180
1	EC	intracellular	184
1	EC	intracellular	180
1	EC	intracellular	176
1	EC	intracellular	165
1	EC	intracellular	193
1	EC	intracellular	159
1	EC	intracellular	190
1	EC	intracellular	169
1	EC	intracellular	184
1	EC	intracellular	180
1	EC	intracellular	183
1	EC	intracellular	176
1	EC	intracellular	184
1	EC	intracellular	177
1	EC	intracellular	185
1	EC	intracellular	163
1	EC	intracellular	201
1	EC	intracellular	174
1	EC	intracellular	171
1	EC	intracellular	189
1	EC	intracellular	202
1	EC	intracellular	184
1	EC	intracellular	163
1	EC	intracellular	202
1	EC	intracellular	156
1	EC	intracellular	188
1	EC	intracellular	195
1	EC	intracellular	183
1	EC	intracellular	190
1	EC	intracellular	175
1	EC	intracellular	207
1	EC	intracellular	172
1	EC	intracellular	182
1	EC	intracellular	201
1	EC	intracellular	182
1	EC	intracellular	164
1	EC	intracellular	178
1	EC	intracellular	186
1	EC	intracellular	187
1	EC	intracellular	180
1	EC	intracellular	182
1	EC	intracellular	202
1	EC	intracellular	174
1	EC	intracellular	184
1	EC	intracellular	189
1	EC	intracellular	175
1	EC	intracellular	186
1	EC	intracellular	177
1	EC	intracellular	189
1	EC	intracellular	183
1	EC	intracellular	187
1	EC	intracellular	185
1	EC	intracellular	192
1	EC	intracellular	184
1	EC	intracellular	172
1	EC	intracellular	169
1	EC	intracellular	178
1	EC	intracellular	182
1	EC	intracellular	172
1	EC	intracellular	169
1	EC	intracellular	158
1	EC	intracellular	188
1	EC	intracellular	173
1	EC	intracellular	184
1	EC	intracellular	185
1	EC	intracellular	194
1	EC	intracellular	174
1	EC	intracellular	165
1	EC	intracellular	170
1	EC	intracellular	198
1	EC	intracellular	178
1	EC	intracellular	183
1	EC	intracellular	184
1	EC	intracellular	199
1	EC	intracellular	187
1	EC	intracellular	180
1	EC	intracellular	181
1	EC	intracellular	170
1	EC	intracellular	184
1	EC	intracellular	172
1	EC	intracellular	171
1	EC	intracellular	172
1	EC	intracellular	174
1	EC	intracellular	182
1	EC	intracellular	157
1	EC	intracellular	174
1	EC	intracellular	159
1	EC	intracellular	173
1	EC	intracellular	185
1	EC	intracellular	190
1	EC	intracellular	195
1	EC	intracellular	194
1	EC	intracellular	167
1	EC	intracellular	197
1	EC	intracellular	183
1	EC	intracellular	188
1	EC	intracellular	182
1	EC	intracellular	171
1	EC	intracellular	182
1	EC	intracellular	206
1	EC	intracellular	173
1	EC	intracellular	177
1	EC	intracellular	173
1	EC	intracellular	177
1	EC	intracellular	178
1	EC	intracellular	176
1	EC	intracellular	193
1	EC	intracellular	175
1	EC	intracellular	171
1	EC	intracellular	173
1	EC	intracellular	165
1	EC	intracellular	183
1	EC	intracellular	177
1	EC	intracellular	184
1	EC	intracellular	200
1	EC	intracellular	178
1	EC	intracellular	181
1	EC	intracellular	192
1	EC	intracellular	178
1	EC	intracellular	178
1	EC	intracellular	177
1	EC	intracellular	180
1	EC	intracellular	179
1	EC	intracellular	174
1	EC	intracellular	183
1	EC	intracellular	166
1	EC	intracellular	188
1	EC	intracellular	164
1	EC	intracellular	165
1	EC	intracellular	174
1	EC	intracellular	161
1	EC	intracellular	177
1	EC	intracellular	185
1	EC	intracellular	189
1	EC	intracellular	187
1	EC	intracellular	180
1	EC	intracellular	192
1	EC	intracellular	180
1	EC	intracellular	188
1	EC	intracellular	179
1	EC	intracellular	173
1	EC	intracellular	176
1	EC	intracellular	186
1	EC	intracellular	196
1	EC	intracellular	174
1	EC	intracellular	181
1	EC	intracellular	187
1	EC	intracellular	193
1	EC	intracellular	163
1	EC	intracellular	169
1	EC	intracellular	184
1	EC	intracellular	188
1	EC	intracellular	183
1	EC	intracellular	173
1	EC	intracellular	191
1	EC	intracellular	185
1	EC	intracellular	184
1	EC	intracellular	173
1	EC	intracellular	177
1	EC	intracellular	180
1	EC	intracellular	178
1	EC	intracellular	185
1	EC	intracellular	174
1	EC	intracellular	189
1	EC	intracellular	171
1	EC	intracellular	175
1	EC	intracellular	188
1	EC	intracellular	172
1	EC	intracellular	187
1	EC	intracellular	179
1	EC	intracellular	201
1	EC	intracellular	182
1	EC	intracellular	185
1	EC	intracellular	183
1	EC	intracellular	175
1	EC	intracellular	194
1	EC	intracellular	178
1	EC	intracellular	198
1	EC	intracellular	166
1	EC	intracellular	176
1	EC	intracellular	188
1	EC	intracellular	185
1	EC	intracellular	172
1	EC	intracellular	174
1	EC	intracellular	188
1	EC	intracellular	168
1	EC	intracellular	200
1	EC	intracellular	187
1	EC	intracellular	180
1	EC	intracellular	188
1	EC	intracellular	184
1	EC	intracellular	179
1	EC	intracellular	174
1	EC	intracellular	173
1	EC	intracellular	179
1	EC	intracellular	189
1	EC	intracellular	180
1	EC	intracellular	181
1	EC	intracellular	190
1	EC	intracellular	181
1	EC	intracellular	177
1	EC	intracellular	175
1	EC	intracellular	174
1	EC	intracellular	204
1	EC	intracellular	181
1	EC	intracellular	172
1	EC	intracellular	171
1	EC	intracellular	178
1	EC	intracellular	188
1	EC	intracellular	179
1	EC	intracellular	177
1	EC	intracellular	175
1	EC	intracellular	175
1	EC	intracellular	173
1	EC	intracellular	183
1	EC	intracellular	171
1	EC	intracellular	170
1	EC	intracellular	188
1	EC	intracellular	169
1	EC	intracellular	197
1	EC	intracellular	189
1	EC	intracellular	173
1	EC	intracellular	156
1	EC	intracellular	188
1	EC	intracellular	171
1	EC	intracellular	188
1	EC	intracellular	166
1	EC	intracellular	168
1	EC	intracellular	182
1	EC	intracellular	169
1	EC	intracellular	180
1	EC	intracellular	179
1	EC	intracellular	182
1	EC	intracellular	177
1	EC	intracellular	187
1	EC	intracellular	163
1	EC	intracellular	161
1	EC	intracellular	183
1	EC	intracellular	178
1	EC	intracellular	177
1	EC	intracellular	166
1	EC	intracellular	189
1	EC	intracellular	170
1	EC	intracellular	178
1	EC	intracellular	183
1	EC	intracellular	169
1	EC	intracellular	173
1	EC	intracellular	173
1	EC	intracellular	168
1	EC	intracellular	178
1	EC	intracellular	173
1	EC	intracellular	196
1	EC	intracellular	194
1	EC	intracellular	182
1	EC	intracellular	183
1	EC	intracellular	172
1	EC	intracellular	178
1	EC	intracellular	182
1	EC	intracellular	177
1	EC	intracellular	175
1	EC	intracellular	184
1	EC	intracellular	180
1	EC	intracellular	176
1	EC	intracellular	182
1	EC	intracellular	173
1	EC	intracellular	200
1	EC	intracellular	178
1	EC	intracellular	190
1	EC	intracellular	176
1	EC	intracellular	177
1	EC	intracellular	191
1	EC	intracellular	171
1	EC	intracellular	157
1	EC	intracellular	172
1	EC	intracellular	174
1	EC	intracellular	175
1	EC	intracellular	185
1	EC	intracellular	170
1	EC	intracellular	185
1	EC	intracellular	182
1	EC	intracellular	195
1	EC	intracellular	187
1	EC	intracellular	193
1	EC	intracellular	179
1	EC	intracellular	204
1	EC	intracellular	186
1	EC	intracellular	171
1	EC	intracellular	177
1	EC	intracellular	210
1	EC	intracellular	174
1	EC	intracellular	195
1	EC	intracellular	197
1	EC	intracellular	172
1	EC	intracellular	164
1	EC	intracellular	171
1	EC	intracellular	171
1	EC	intracellular	177
1	EC	intracellular	200
1	EC	intracellular	171
1	EC	intracellular	177
1	EC	intracellular	169
1	EC	intracellular	185
1	EC	intracellular	167
1	EC	intracellular	188
1	EC	intracellular	196
1	EC	intracellular	181
1	EC	intracellular	163
1	EC	intracellular	184
1	EC	intracellular	183
1	EC	intracellular	196
1	EC	intracellular	186
1	EC	intracellular	177
1	EC	intracellular	188
1	EC	intracellular	167
1	EC	intracellular	170
1	EC	intracellular	181
1	EC	intracellular	181
1	EC	intracellular	167
1	EC	intracellular	188
1	EC	intracellular	191
1	EC	intracellular	182
1	EC	intracellular	192
1	EC	intracellular	171
1	EC	intracellular	175
1	EC	intracellular	174
1	EC	intracellular	210
1	EC	intracellular	178
1	EC	intracellular	183
1	EC	intracellular	195
1	EC	intracellular	170
1	EC	intracellular	194
1	EC	intracellular	171
1	EC	intracellular	187
1	EC	intracellular	171
1	EC	intracellular	170
1	EC	intracellular	180
1	EC	intracellular	186
1	EC	intracellular	189
1	EC	intracellular	174
1	EC	intracellular	174
1	EC	intracellular	202
1	EC	intracellular	178
1	EC	intracellular	175
1	EC	intracellular	184
1	EC	intracellular	193
1	EC	intracellular	180
1	EC	intracellular	190
1	EC	intracellular	187
1	EC	intracellular	179
1	EC	intracellular	182
1	EC	intracellular	206
1	EC	intracellular	214
1	EC	intracellular	190
1	EC	intracellular	179
1	EC	intracellular	192
1	EC	intracellular	182
1	EC	intracellular	170
1	EC	intracellular	168
1	EC	intracellular	170
1	EC	intracellular	188
1	EC	intracellular	180
1	EC	intracellular	176
1	EC	intracellular	191
1	EC	intracellular	185
1	EC	intracellular	193
1	EC	intracellular	196
1	EC	intracellular	173
1	EC	intracellular	175
1	EC	intracellular	177
1	EC	intracellular	187
1	EC	intracellular	190
1	EC	intracellular	194
1	EC	intracellular	184
1	EC	intracellular	172
1	EC	intracellular	187
1	EC	intracellular	178
1	EC	intracellular	158
1	EC	intracellular	171
1	EC	intracellular	166
1	EC	intracellular	183
1	EC	intracellular	186
1	EC	intracellular	185
1	EC	intracellular	178
1	EC	intracellular	174
1	EC	intracellular	187
1	EC	intracellular	165
1	EC	intracellular	176
1	EC	intracellular	187
1	EC	intracellular	191
1	EC	intracellular	167
1	EC	intracellular	173
1	EC	intracellular	185
1	EC	intracellular	186
1	EC	intracellular	176
1	EC	intracellular	164
1	EC	intracellular	173
1	EC	intracellular	178
1	EC	intracellular	168
1	EC	intracellular	165
1	EC	intracellular	184
1	EC	intracellular	168
1	EC	intracellular	186
1	EC	intracellular	189
1	EC	intracellular	177
1	EC	intracellular	194
1	EC	intracellular	184
1	EC	intracellular	186
1	EC	intracellular	170
1	EC	intracellular	183
1	EC	intracellular	195
1	EC	intracellular	186
1	EC	intracellular	184
1	EC	intracellular	190
1	EC	intracellular	182
1	EC	intracellular	169
1	EC	intracellular	162
1	EC	intracellular	178
1	EC	intracellular	189
1	EC	intracellular	179
1	EC	intracellular	192
1	EC	intracellular	186
1	EC	intracellular	169
1	EC	intracellular	176
1	EC	intracellular	179
1	EC	intracellular	174
1	EC	intracellular	180
1	EC	intracellular	169
1	EC	intracellular	177
1	EC	intracellular	224
1	EC	intracellular	170
1	EC	intracellular	181
1	EC	intracellular	170
1	EC	intracellular	166
1	EC	intracellular	174
1	EC	intracellular	165
1	EC	intracellular	181
1	EC	intracellular	199
1	EC	intracellular	184
1	EC	intracellular	179
1	EC	intracellular	187
1	EC	intracellular	180
1	EC	intracellular	171
1	EC	intracellular	195
1	EC	intracellular	167
1	EC	intracellular	186
1	EC	intracellular	191
1	EC	intracellular	183
1	EC	intracellular	169
1	EC	intracellular	175
1	EC	intracellular	185
1	EC	intracellular	171
1	EC	intracellular	177
1	EC	intracellular	172
1	EC	intracellular	180
1	EC	intracellular	187
1	EC	intracellular	200
1	EC	intracellular	183
1	EC	intracellular	174
1	EC	intracellular	169
1	EC	intracellular	179
1	EC	intracellular	187
1	EC	intracellular	179
1	EC	intracellular	172
1	EC	intracellular	178
1	EC	intracellular	169
1	EC	intracellular	174
1	EC	intracellular	172
1	EC	intracellular	190
1	EC	intracellular	174
1	EC	intracellular	192
1	EC	intracellular	186
1	EC	intracellular	201
1	EC	intracellular	192
1	EC	intracellular	198
1	EC	intracellular	171
1	EC	intracellular	184
1	EC	intracellular	177
1	EC	intracellular	181
1	EC	intracellular	175
1	EC	intracellular	171
1	EC	intracellular	185
1	EC	intracellular	184
1	EC	intracellular	186
1	EC	intracellular	181
1	EC	intracellular	187
1	EC	intracellular	170
1	EC	intracellular	170
1	EC	intracellular	181
1	EC	intracellular	178
1	EC	intracellular	192
1	EC	intracellular	175
1	EC	intracellular	191
1	EC	intracellular	172
1	EC	intracellular	198
1	EC	intracellular	185
1	EC	intracellular	162
1	EC	intracellular	172
1	EC	intracellular	188
1	EC	intracellular	186
1	EC	intracellular	186
1	EC	intracellular	169
1	EC	intracellular	172
1	EC	intracellular	186
1	EC	intracellular	171
1	EC	intracellular	168
1	EC	intracellular	175
1	EC	intracellular	171
1	EC	intracellular	170
1	EC	intracellular	201
1	EC	intracellular	174
1	EC	intracellular	180
1	EC	intracellular	171
1	EC	intracellular	187
1	EC	intracellular	181
1	EC	intracellular	170
1	EC	intracellular	163
1	EC	intracellular	207
1	EC	intracellular	175
1	EC	intracellular	169
1	EC	intracellular	178
1	EC	intracellular	175
1	EC	intracellular	168
1	EC	intracellular	185
1	EC	intracellular	182
1	EC	intracellular	182
1	EC	intracellular	169
1	EC	intracellular	172
1	EC	intracellular	177
1	EC	intracellular	187
1	EC	intracellular	204
1	EC	intracellular	171
1	EC	intracellular	166
1	EC	intracellular	176
1	EC	intracellular	171
1	EC	intracellular	184
1	EC	intracellular	169
1	EC	intracellular	213
1	EC	intracellular	173
1	EC	intracellular	172
1	EC	intracellular	196
1	EC	intracellular	198
1	EC	intracellular	175
1	EC	intracellular	193
1	EC	intracellular	173
1	EC	intracellular	169
1	EC	intracellular	187
1	EC	intracellular	189
1	EC	intracellular	190
1	EC	intracellular	184
1	EC	intracellular	164
1	EC	intracellular	177
1	EC	intracellular	173
1	EC	intracellular	178
1	EC	intracellular	164
1	EC	intracellular	182
1	EC	intracellular	165
1	EC	intracellular	164
1	EC	intracellular	182
1	EC	intracellular	175
1	EC	intracellular	180
1	EC	intracellular	174
1	EC	intracellular	188
1	EC	intracellular	174
1	EC	intracellular	183
1	EC	intracellular	191
1	EC	intracellular	171
1	EC	intracellular	171
1	EC	intracellular	176
1	EC	intracellular	196
1	EC	intracellular	171
1	EC	intracellular	190
1	EC	intracellular	175
1	EC	intracellular	169
1	EC	intracellular	157
1	EC	intracellular	197
1	EC	intracellular	182
1	EC	intracellular	179
1	EC	intracellular	168
1	EC	intracellular	171
1	EC	intracellular	194
1	EC	intracellular	204
1	EC	intracellular	182
1	EC	intracellular	169
1	EC	intracellular	184
1	EC	intracellular	190
1	EC	intracellular	182
1	EC	intracellular	177
1	EC	intracellular	179
1	EC	intracellular	171
1	EC	intracellular	189
1	EC	intracellular	194
1	EC	intracellular	180
1	EC	intracellular	173
1	EC	intracellular	178
1	EC	intracellular	164
1	EC	intracellular	203
1	EC	intracellular	165
1	EC	intracellular	174
1	EC	intracellular	167
1	EC	intracellular	176
1	EC	intracellular	165
1	EC	intracellular	173
1	EC	intracellular	168
1	EC	intracellular	185
1	EC	intracellular	177
1	EC	intracellular	183
1	EC	intracellular	177
1	EC	intracellular	175
1	EC	intracellular	181
1	EC	intracellular	197
1	EC	intracellular	182
1	EC	intracellular	193
1	EC	intracellular	176
1	EC	intracellular	186
1	EC	intracellular	203
1	EC	intracellular	169
1	EC	intracellular	174
1	EC	intracellular	195
1	EC	intracellular	181
1	EC	intracellular	184
1	EC	intracellular	174
1	EC	intracellular	177
1	EC	intracellular	187
1	EC	intracellular	205
1	EC	intracellular	175
1	EC	intracellular	177
1	EC	intracellular	170
1	EC	intracellular	180
1	EC	intracellular	183
1	EC	intracellular	179
1	EC	intracellular	187
1	EC	intracellular	222
1	EC	intracellular	173
1	EC	intracellular	189
1	EC	intracellular	192
1	EC	intracellular	202
1	EC	intracellular	195
1	EC	intracellular	175
1	EC	intracellular	180
1	EC	intracellular	180
1	EC	intracellular	180
1	EC	intracellular	177
1	EC	intracellular	164
1	EC	intracellular	172
1	EC	intracellular	184
1	EC	intracellular	176
1	EC	intracellular	177
1	EC	intracellular	191
1	EC	intracellular	176
1	EC	intracellular	169
1	EC	intracellular	180
1	EC	intracellular	179
1	EC	intracellular	184
1	EC	intracellular	173
1	EC	intracellular	187
1	EC	intracellular	182
1	EC	intracellular	179
1	EC	intracellular	175
1	EC	intracellular	173
1	EC	intracellular	190
1	EC	intracellular	172
1	EC	intracellular	172
1	EC	intracellular	176
1	EC	intracellular	172
1	EC	intracellular	167
1	EC	intracellular	184
1	EC	intracellular	180
1	EC	intracellular	175
1	EC	intracellular	179
1	EC	intracellular	198
1	EC	intracellular	178
1	EC	intracellular	179
1	EC	intracellular	179
1	EC	intracellular	177
1	EC	intracellular	194
1	EC	intracellular	188
1	EC	intracellular	175
1	EC	intracellular	170
1	EC	intracellular	188
1	EC	intracellular	180
1	EC	intracellular	183
1	EC	intracellular	188
1	EC	intracellular	183
1	EC	intracellular	166
1	EC	intracellular	178
1	EC	intracellular	176
1	EC	intracellular	172
1	EC	intracellular	192
1	EC	intracellular	206
1	EC	intracellular	182
1	EC	intracellular	182
1	EC	intracellular	173
1	EC	intracellular	176
1	EC	intracellular	171
1	EC	intracellular	182
1	EC	intracellular	179
1	EC	intracellular	175
1	EC	intracellular	183
1	EC	intracellular	183
1	EC	intracellular	181
1	EC	intracellular	195
1	EC	intracellular	173
1	EC	intracellular	177
1	EC	intracellular	177
1	EC	intracellular	175
1	EC	intracellular	181
1	EC	intracellular	189
1	EC	intracellular	173
1	EC	intracellular	167
1	EC	intracellular	166
1	EC	intracellular	166
1	EC	intracellular	189
1	EC	intracellular	188
1	EC	intracellular	190
1	EC	intracellular	187
1	EC	intracellular	198
1	EC	intracellular	177
1	EC	intracellular	177
1	EC	intracellular	187
1	EC	intracellular	169
1	EC	intracellular	182
1	EC	intracellular	179
1	EC	intracellular	187
1	EC	intracellular	186
1	EC	intracellular	191
1	EC	intracellular	158
1	EC	intracellular	177
1	EC	intracellular	188
1	EC	intracellular	182
1	EC	intracellular	174
1	EC	intracellular	173
1	EC	intracellular	187
1	EC	intracellular	174
1	EC	intracellular	177
1	EC	intracellular	192
1	EC	intracellular	176
1	EC	intracellular	180
1	EC	intracellular	166
1	EC	intracellular	167
1	EC	intracellular	198
1	EC	intracellular	181
1	EC	intracellular	182
1	EC	intracellular	185
1	EC	intracellular	172
1	EC	intracellular	180
1	EC	intracellular	186
1	EC	intracellular	177
1	EC	intracellular	161
1	EC	intracellular	160
1	EC	intracellular	182
1	EC	intracellular	178
1	EC	intracellular	179
1	EC	intracellular	180
1	EC	intracellular	178
1	EC	intracellular	182
1	EC	intracellular	172
1	EC	intracellular	180
1	EC	intracellular	185
1	EC	intracellular	166
1	EC	intracellular	176
1	EC	intracellular	182
1	EC	intracellular	181
1	EC	intracellular	194
1	EC	intracellular	185
1	EC	intracellular	183
1	EC	intracellular	184
1	EC	intracellular	180
1	EC	intracellular	175
1	EC	intracellular	195
1	EC	intracellular	176
1	EC	intracellular	185
1	EC	intracellular	180
1	EC	intracellular	175
1	EC	intracellular	206
1	EC	intracellular	187
1	EC	intracellular	167
1	EC	intracellular	178
1	EC	intracellular	165
1	EC	intracellular	181
1	EC	intracellular	184
1	EC	intracellular	170
1	EC	intracellular	178
1	EC	intracellular	173
1	EC	intracellular	179
1	EC	intracellular	177
1	EC	intracellular	182
1	EC	intracellular	172
1	EC	intracellular	168
1	EC	intracellular	182
1	EC	intracellular	191
1	EC	intracellular	173
1	EC	intracellular	161
1	EC	intracellular	166
1	EC	intracellular	172
1	EC	intracellular	186
1	EC	intracellular	186
1	EC	intracellular	179
1	EC	intracellular	173
1	EC	intracellular	172
1	EC	intracellular	189
1	EC	intracellular	171
1	EC	intracellular	191
1	EC	intracellular	191
1	EC	intracellular	183
1	EC	intracellular	164
1	EC	intracellular	186
1	EC	intracellular	173
1	EC	intracellular	177
1	EC	intracellular	171
1	EC	intracellular	177
1	EC	intracellular	172
1	EC	intracellular	186
1	EC	intracellular	189
1	EC	intracellular	187
1	EC	intracellular	199
1	EC	intracellular	183
1	EC	intracellular	178
1	EC	intracellular	183
1	EC	intracellular	175
1	EC	intracellular	226
1	EC	intracellular	208
1	EC	intracellular	172
1	EC	intracellular	176
1	EC	intracellular	175
1	EC	intracellular	180
1	EC	intracellular	201
1	EC	intracellular	160
1	EC	intracellular	187
1	EC	intracellular	170
1	EC	intracellular	194
1	EC	intracellular	188
1	EC	intracellular	179
1	EC	intracellular	203
1	EC	intracellular	182
1	EC	intracellular	173
1	EC	intracellular	182
1	EC	intracellular	172
1	EC	intracellular	220
1	EC	intracellular	165
1	EC	intracellular	170
1	EC	intracellular	185
1	EC	intracellular	191
1	EC	intracellular	161
1	EC	intracellular	180
1	EC	intracellular	196
1	EC	intracellular	186
1	EC	intracellular	206
1	EC	intracellular	165
1	EC	intracellular	195
1	EC	intracellular	178
1	EC	intracellular	173
1	EC	intracellular	180
1	EC	intracellular	182
1	EC	intracellular	185
1	EC	intracellular	184
1	EC	intracellular	184
1	EC	intracellular	165
1	EC	intracellular	179
1	EC	intracellular	176
1	EC	intracellular	169
1	EC	intracellular	185
1	EC	intracellular	166
1	EC	intracellular	165
1	EC	intracellular	164
1	EC	intracellular	170
1	EC	intracellular	172
1	EC	intracellular	174
1	EC	intracellular	168
1	EC	intracellular	194
1	EC	intracellular	184
1	EC	intracellular	173
1	EC	intracellular	175
1	EC	intracellular	169
1	EC	intracellular	172
1	EC	intracellular	178
1	EC	intracellular	191
1	EC	intracellular	181
1	EC	intracellular	183
1	EC	intracellular	181
1	EC	intracellular	173
1	EC	intracellular	175
1	EC	intracellular	191
1	EC	intracellular	172
1	EC	intracellular	169
1	EC	intracellular	173
1	EC	intracellular	195
1	EC	intracellular	194
1	EC	intracellular	169
1	EC	intracellular	188
1	EC	intracellular	161
1	EC	intracellular	173
1	EC	intracellular	178
1	EC	intracellular	177
1	EC	intracellular	178
1	EC	intracellular	182
1	EC	intracellular	177
1	EC	intracellular	180
1	EC	intracellular	195
1	EC	intracellular	187
1	EC	intracellular	161
1	EC	intracellular	189
1	EC	intracellular	194
1	EC	intracellular	179
1	EC	intracellular	183
1	EC	intracellular	179
1	EC	intracellular	173
1	EC	intracellular	174
1	EC	intracellular	174
1	EC	intracellular	182
1	EC	intracellular	169
1	EC	intracellular	172
1	EC	intracellular	180
1	EC	intracellular	161
1	EC	intracellular	175
1	EC	intracellular	193
1	EC	intracellular	197
1	EC	intracellular	192
1	EC	intracellular	178
1	EC	intracellular	177
1	EC	intracellular	176
1	EC	intracellular	190
1	EC	intracellular	182
1	EC	intracellular	183
1	EC	intracellular	179
1	EC	intracellular	169
1	EC	intracellular	185
1	EC	intracellular	197
1	EC	intracellular	206
1	EC	intracellular	177
1	EC	intracellular	194
1	EC	intracellular	162
1	EC	intracellular	189
1	EC	intracellular	178
1	EC	intracellular	208
1	EC	intracellular	187
1	EC	intracellular	182
1	EC	intracellular	169
1	EC	intracellular	189
1	EC	intracellular	185
1	EC	intracellular	172
1	EC	intracellular	188
1	EC	intracellular	191
1	EC	intracellular	189
1	EC	intracellular	171
1	EC	intracellular	173
1	EC	intracellular	180
1	EC	intracellular	172
1	EC	intracellular	158
1	EC	intracellular	174
1	EC	intracellular	198
1	EC	intracellular	191
1	EC	intracellular	158
1	EC	intracellular	187
1	EC	intracellular	174
1	EC	intracellular	159
1	EC	intracellular	183
1	EC	intracellular	178
1	EC	intracellular	168
1	EC	intracellular	159
1	EC	intracellular	174
1	EC	intracellular	167
1	EC	intracellular	168
1	EC	intracellular	182
1	EC	intracellular	173
1	EC	intracellular	185
1	EC	intracellular	182
1	EC	intracellular	174
1	EC	intracellular	196
1	EC	intracellular	194
1	EC	intracellular	171
1	EC	intracellular	183
1	EC	intracellular	184
1	EC	intracellular	167
1	EC	intracellular	198
1	EC	intracellular	176
1	EC	intracellular	159
1	EC	intracellular	191
1	EC	intracellular	175
1	EC	intracellular	174
1	EC	intracellular	183
1	EC	intracellular	193
1	EC	intracellular	172
1	EC	intracellular	170
1	EC	intracellular	174
1	EC	intracellular	202
1	EC	intracellular	188
1	EC	intracellular	185
1	EC	intracellular	165
1	EC	intracellular	185
1	EC	intracellular	187
1	EC	intracellular	183
1	EC	intracellular	190
1	EC	intracellular	165
1	EC	intracellular	197
1	EC	intracellular	170
1	EC	intracellular	190
1	EC	intracellular	191
1	EC	intracellular	178
1	EC	intracellular	167
1	EC	intracellular	171
1	EC	intracellular	164
1	EC	intracellular	185
1	EC	intracellular	174
1	EC	intracellular	180
1	EC	intracellular	185
1	EC	intracellular	192
1	EC	intracellular	204
1	EC	intracellular	175
1	EC	intracellular	183
1	EC	intracellular	175
1	EC	intracellular	175
1	EC	intracellular	170
1	EC	intracellular	181
1	EC	intracellular	204
1	EC	intracellular	174
1	EC	intracellular	186
1	EC	intracellular	207
1	EC	intracellular	185
1	EC	intracellular	175
1	EC	intracellular	173
1	EC	intracellular	174
1	EC	intracellular	179
1	EC	intracellular	170
1	EC	intracellular	165
1	EC	intracellular	187
1	EC	intracellular	201
1	EC	intracellular	194
1	EC	intracellular	168
1	EC	intracellular	204
1	EC	intracellular	172
1	EC	intracellular	176
1	EC	intracellular	187
1	EC	intracellular	183
1	EC	intracellular	205
1	EC	intracellular	187
1	EC	intracellular	172
1	EC	intracellular	176
1	EC	intracellular	185
1	EC	intracellular	171
1	EC	intracellular	210
1	EC	intracellular	169
1	EC	intracellular	171
1	EC	intracellular	169
1	EC	intracellular	162
1	EC	intracellular	172
1	EC	intracellular	168
1	EC	intracellular	172
1	EC	intracellular	187
1	EC	intracellular	173
1	EC	intracellular	172
1	EC	intracellular	186
1	EC	intracellular	197
1	EC	intracellular	193
1	EC	intracellular	184
1	EC	intracellular	203
1	EC	intracellular	176
1	EC	intracellular	179
1	EC	intracellular	178
1	EC	intracellular	178
1	EC	intracellular	167
1	EC	intracellular	168
1	EC	intracellular	167
1	EC	intracellular	164
1	EC	intracellular	177
1	EC	intracellular	194
1	EC	intracellular	196
1	EC	intracellular	190
1	EC	intracellular	167
1	EC	intracellular	186
1	EC	intracellular	187
1	EC	intracellular	178
1	EC	intracellular	159
1	EC	intracellular	190
1	EC	intracellular	189
1	EC	intracellular	183
1	EC	intracellular	176
1	EC	intracellular	170
1	EC	intracellular	168
1	EC	intracellular	175
1	EC	intracellular	184
1	EC	intracellular	168
1	EC	intracellular	183
1	EC	intracellular	184
1	EC	intracellular	175
1	EC	intracellular	195
1	EC	intracellular	186
1	EC	intracellular	178
1	FP	exchange_ext	41
1	FP	exchange_ext	44
1	FP	exchange_ext	38
1	FP	exchange_ext	46
1	FP	exchange_ext	42
1	FP	exchange_ext	46
1	FP	exchange_ext	51
1	FP	exchange_ext	44
1	FP	exchange_ext	40
1	FP	exchange_ext	44
1	FP	exchange_ext	46
1	FP	exchange_ext	43
1	FP	exchange_ext	48
1	FP	exchange_ext	40
1	FP	exchange_ext	48
1	FP	exchange_ext	45
1	FP	exchange_ext	35
1	FP	exchange_ext	47
1	FP	exchange_ext	43
1	FP	exchange_ext	38
1	FP	exchange_ext	49
1	FP	exchange_ext	45
1	FP	exchange_ext	43
1	FP	exchange_ext	39
1	FP	exchange_ext	43
1	FP	exchange_ext	37
1	FP	exchange_ext	42
1	FP	exchange_ext	44
1	FP	exchange_ext	41
1	FP	exchange_ext	46
1	FP	exchange_ext	38
1	FP	exchange_ext	46
1	FP	exchange_ext	42
1	FP	exchange_ext	51
1	FP	exchange_ext	41
1	FP	exchange_ext	35
1	FP	exchange_ext	49
1	FP	exchange_ext	41
1	FP	exchange_ext	48
1	FP	exchange_ext	43
1	FP	exchange_ext	48
1	FP	exchange_ext	43
1	FP	exchange_ext	48
1	FP	exchange_ext	51
1	FP	exchange_ext	44
1	FP	exchange_ext	47
1	FP	exchange_ext	41
1	FP	exchange_ext	41
1	FP	exchange_ext	49
1	FP	exchange_ext	43
1	FP	exchange_ext	50
1	FP	exchange_ext	48
1	FP	exchange_ext	48
1	FP	exchange_ext	49
1	FP	exchange_ext	43
1	FP	exchange_ext	48
1	FP	exchange_ext	45
1	FP	exchange_ext	47
1	FP	exchange_ext	43
1	FP	exchange_ext	36
1	FP	exchange_ext	46
1	FP	exchange_ext	41
1	FP	exchange_ext	47
1	FP	exchange_ext	47
1	FP	exchange_ext	52
1	FP	exchange_ext	53
1	FP	exchange_ext	40
1	FP	exchange_ext	50
1	FP	exchange_ext	45
1	FP	exchange_ext	47
1	FP	exchange_ext	46
1	FP	exchange_ext	45
1	FP	exchange_ext	42
1	FP	exchange_ext	46
1	FP	exchange_ext	42
1	FP	exchange_ext	41
1	FP	exchange_ext	42
1	FP	exchange_ext	44
1	FP	exchange_ext	42
1	FP	exchange_ext	43
1	FP	exchange_ext	44
1	FP	exchange_ext	38
1	FP	exchange_ext	48
1	FP	exchange_ext	48
1	FP	exchange_ext	48
1	FP	exchange_ext	46
1	FP	exchange_ext	50
1	FP	exchange_ext	44
1	FP	exchange_ext	40
1	FP	exchange_ext	45
1	FP	exchange_ext	44
1	FP	exchange_ext	50
1	FP	exchange_ext	47
1	FP	exchange_ext	51
1	FP	exchange_ext	42
1	FP	exchange_ext	38
1	FP	exchange_ext	45
1	FP	exchange_ext	49
1	FP	exchange_ext	51
1	FP	exchange_ext	44
1	FP	exchange_ext	45
1	FP	exchange_ext	47
1	FP	exchange_ext	42
1	FP	exchange_ext	42
1	FP	exchange_ext	44
1	FP	exchange_ext	43
1	FP	exchange_ext	45
1	FP	exchange_ext	37
1	FP	exchange_ext	48
1	FP	exchange_ext	49
1	FP	exchange_ext	45
1	FP	exchange_ext	41
1	FP	exchange_ext	47
1	FP	exchange_ext	45
1	FP	exchange_ext	42
1	FP	exchange_ext	44
1	FP	exchange_ext	41
1	FP	exchange_ext	46
1	FP	exchange_ext	42
1	FP	exchange_ext	41
1	FP	exchange_ext	50
1	FP	exchange_ext	48
1	FP	exchange_ext	39
1	FP	exchange_ext	46
1	FP	exchange_ext	44
1	FP	exchange_ext	42
1	FP	exchange_ext	40
1	FP	exchange_ext	42
1	FP	exchange_ext	41
1	FP	exchange_ext	44
1	FP	exchange_ext	37
1	FP	exchange_ext	42
1	FP	exchange_ext	38
1	FP	exchange_ext	40
1	FP	exchange_ext	48
1	FP	exchange_ext	48
1	FP	exchange_ext	42
1	FP	exchange_ext	44
1	FP	exchange_ext	42
1	FP	exchange_ext	46
1	FP	exchange_ext	45
1	FP	exchange_ext	43
1	FP	exchange_ext	50
1	FP	exchange_ext	45
1	FP	exchange_ext	47
1	FP	exchange_ext	43
1	FP	exchange_ext	41
1	FP	exchange_ext	47
1	FP	exchange_ext	44
1	FP	exchange_ext	38
1	FP	exchange_ext	43
1	FP	exchange_ext	46
1	FP	exchange_ext	47
1	FP	exchange_ext	36
1	FP	exchange_ext	47
1	FP	exchange_ext	43
1	FP	exchange_ext	43
1	FP	exchange_ext	47
1	FP	exchange_ext	40
1	FP	exchange_ext	47
1	FP	exchange_ext	40
1	FP	exchange_ext	42
1	FP	exchange_ext	43
1	FP	exchange_ext	48
1	FP	exchange_ext	50
1	FP	exchange_ext	44
1	FP	exchange_ext	45
1	FP	exchange_ext	47
1	FP	exchange_ext	46
1	FP	exchange_ext	45
1	FP	exchange_ext	41
1	FP	exchange_ext	40
1	FP	exchange_ext	47
1	FP	exchange_ext	44
1	FP	exchange_ext	45
1	FP	exchange_ext	50
1	FP	exchange_ext	47
1	FP	exchange_ext	42
1	FP	exchange_ext	51
1	FP	exchange_ext	34
1	FP	exchange_ext	41
1	FP	exchange_ext	45
1	FP	exchange_ext	45
1	FP	exchange_ext	46
1	FP	exchange_ext	41
1	FP	exchange_ext	48
1	FP	exchange_ext	46
1	FP	exchange_ext	48
1	FP	exchange_ext	47
1	FP	exchange_ext	44
1	FP	exchange_ext	46
1	FP	exchange_ext	47
1	FP	exchange_ext	50
1	FP	exchange_ext	44
1	FP	exchange_ext	46
1	FP	exchange_ext	43
1	FP	exchange_ext	46
1	FP	exchange_ext	50
1	FP	exchange_ext	47
1	FP	exchange_ext	46
1	FP	exchange_ext	50
1	FP	exchange_ext	44
1	FP	exchange_ext	43
1	FP	exchange_ext	41
1	FP	exchange_ext	42
1	FP	exchange_ext	46
1	FP	exchange_ext	39
1	FP	exchange_ext	43
1	FP	exchange_ext	48
1	FP	exchange_ext	46
1	FP	exchange_ext	39
1	FP	exchange_ext	47
1	FP	exchange_ext	50
1	FP	exchange_ext	45
1	FP	exchange_ext	41
1	FP	exchange_ext	49
1	FP	exchange_ext	43
1	FP	exchange_ext	50
1	FP	exchange_ext	36
1	FP	exchange_ext	46
1	FP	exchange_ext	51
1	FP	exchange_ext	47
1	FP	exchange_ext	40
1	FP	exchange_ext	49
1	FP	exchange_ext	44
1	FP	exchange_ext	43
1	FP	exchange_ext	47
1	FP	exchange_ext	40
1	FP	exchange_ext	43
1	FP	exchange_ext	47
1	FP	exchange_ext	43
1	FP	exchange_ext	44
1	FP	exchange_ext	46
1	FP	exchange_ext	42
1	FP	exchange_ext	51
1	FP	exchange_ext	35
1	FP	exchange_ext	40
1	FP	exchange_ext	43
1	FP	exchange_ext	52
1	FP	exchange_ext	39
1	FP	exchange_ext	46
1	FP	exchange_ext	48
1	FP	exchange_ext	48
1	FP	exchange_ext	42
1	FP	exchange_ext	47
1	FP	exchange_ext	44
1	FP	exchange_ext	40
1	FP	exchange_ext	42
1	FP	exchange_ext	45
1	FP	exchange_ext	39
1	FP	exchange_ext	48
1	FP	exchange_ext	49
1	FP	exchange_ext	46
1	FP	exchange_ext	45
1	FP	exchange_ext	42
1	FP	exchange_ext	40
1	FP	exchange_ext	41
1	FP	exchange_ext	46
1	FP	exchange_ext	43
1	FP	exchange_ext	46
1	FP	exchange_ext	41
1	FP	exchange_ext	43
1	FP	exchange_ext	49
1	FP	exchange_ext	47
1	FP	exchange_ext	42
1	FP	exchange_ext	47
1	FP	exchange_ext	36
1	FP	exchange_ext	40
1	FP	exchange_ext	48
1	FP	exchange_ext	48
1	FP	exchange_ext	46
1	FP	exchange_ext	39
1	FP	exchange_ext	48
1	FP	exchange_ext	44
1	FP	exchange_ext	50
1	FP	exchange_ext	51
1	FP	exchange_ext	44
1	FP	exchange_ext	45
1	FP	exchange_ext	47
1	FP	exchange_ext	44
1	FP	exchange_ext	48
1	FP	exchange_ext	53
1	FP	exchange_ext	47
1	FP	exchange_ext	41
1	FP	exchange_ext	46
1	FP	exchange_ext	41
1	FP	exchange_ext	47
1	FP	exchange_ext	43
1	FP	exchange_ext	53
1	FP	exchange_ext	45
1	FP	exchange_ext	55
1	FP	exchange_ext	44
1	FP	exchange_ext	49
1	FP	exchange_ext	52
1	FP	exchange_ext	47
1	FP	exchange_ext	39
1	FP	exchange_ext	49
1	FP	exchange_ext	44
1	FP	exchange_ext	45
1	FP	exchange_ext	41
1	FP	exchange_ext	51
1	FP	exchange_ext	35
1	FP	exchange_ext	43
1	FP	exchange_ext	48
1	FP	exchange_ext	49
1	FP	exchange_ext	43
1	FP	exchange_ext	46
1	FP	exchange_ext	49
1	FP	exchange_ext	41
1	FP	exchange_ext	46
1	FP	exchange_ext	51
1	FP	exchange_ext	51
1	FP	exchange_ext	48
1	FP	exchange_ext	46
1	FP	exchange_ext	50
1	FP	exchange_ext	46
1	FP	exchange_ext	46
1	FP	exchange_ext	54
1	FP	exchange_ext	41
1	FP	exchange_ext	47
1	FP	exchange_ext	40
1	FP	exchange_ext	44
1	FP	exchange_ext	43
1	FP	exchange_ext	50
1	FP	exchange_ext	42
1	FP	exchange_ext	47
1	FP	exchange_ext	44
1	FP	exchange_ext	41
1	FP	exchange_ext	46
1	FP	exchange_ext	44
1	FP	exchange_ext	45
1	FP	exchange_ext	42
1	FP	exchange_ext	44
1	FP	exchange_ext	41
1	FP	exchange_ext	55
1	FP	exchange_ext	42
1	FP	exchange_ext	46
1	FP	exchange_ext	48
1	FP	exchange_ext	46
1	FP	exchange_ext	39
1	FP	exchange_ext	47
1	FP	exchange_ext	41
1	FP	exchange_ext	51
1	FP	exchange_ext	42
1	FP	exchange_ext	42
1	FP	exchange_ext	43
1	FP	exchange_ext	43
1	FP	exchange_ext	42
1	FP	exchange_ext	44
1	FP	exchange_ext	41
1	FP	exchange_ext	47
1	FP	exchange_ext	46
1	FP	exchange_ext	40
1	FP	exchange_ext	41
1	FP	exchange_ext	47
1	FP	exchange_ext	44
1	FP	exchange_ext	53
1	FP	exchange_ext	41
1	FP	exchange_ext	38
1	FP	exchange_ext	43
1	FP	exchange_ext	45
1	FP	exchange_ext	55
1	FP	exchange_ext	44
1	FP	exchange_ext	44
1	FP	exchange_ext	42
1	FP	exchange_ext	45
1	FP	exchange_ext	44
1	FP	exchange_ext	47
1	FP	exchange_ext	51
1	FP	exchange_ext	42
1	FP	exchange_ext	44
1	FP	exchange_ext	43
1	FP	exchange_ext	48
1	FP	exchange_ext	38
1	FP	exchange_ext	49
1	FP	exchange_ext	40
1	FP	exchange_ext	48
1	FP	exchange_ext	43
1	FP	exchange_ext	43
1	FP	exchange_ext	46
1	FP	exchange_ext	48
1	FP	exchange_ext	50
1	FP	exchange_ext	44
1	FP	exchange_ext	54
1	FP	exchange_ext	48
1	FP	exchange_ext	43
1	FP	exchange_ext	44
1	FP	exchange_ext	48
1	FP	exchange_ext	43
1	FP	exchange_ext	52
1	FP	exchange_ext	52
1	FP	exchange_ext	51
1	FP	exchange_ext	39
1	FP	exchange_ext	46
1	FP	exchange_ext	45
1	FP	exchange_ext	44
1	FP	exchange_ext	49
1	FP	exchange_ext	47
1	FP	exchange_ext	43
1	FP	exchange_ext	44
1	FP	exchange_ext	45
1	FP	exchange_ext	37
1	FP	exchange_ext	42
1	FP	exchange_ext	40
1	FP	exchange_ext	40
1	FP	exchange_ext	44
1	FP	exchange_ext	44
1	FP	exchange_ext	51
1	FP	exchange_ext	38
1	FP	exchange_ext	45
1	FP	exchange_ext	44
1	FP	exchange_ext	42
1	FP	exchange_ext	51
1	FP	exchange_ext	53
1	FP	exchange_ext	47
1	FP	exchange_ext	43
1	FP	exchange_ext	36
1	FP	exchange_ext	39
1	FP	exchange_ext	46
1	FP	exchange_ext	47
1	FP	exchange_ext	48
1	FP	exchange_ext	47
1	FP	exchange_ext	40
1	FP	exchange_ext	47
1	FP	exchange_ext	41
1	FP	exchange_ext	43
1	FP	exchange_ext	46
1	FP	exchange_ext	48
1	FP	exchange_ext	45
1	FP	exchange_ext	48
1	FP	exchange_ext	40
1	FP	exchange_ext	41
1	FP	exchange_ext	45
1	FP	exchange_ext	52
1	FP	exchange_ext	47
1	FP	exchange_ext	50
1	FP	exchange_ext	52
1	FP	exchange_ext	41
1	FP	exchange_ext	41
1	FP	exchange_ext	43
1	FP	exchange_ext	41
1	FP	exchange_ext	53
1	FP	exchange_ext	40
1	FP	exchange_ext	44
1	FP	exchange_ext	46
1	FP	exchange_ext	42
1	FP	exchange_ext	44
1	FP	exchange_ext	42
1	FP	exchange_ext	42
1	FP	exchange_ext	37
1	FP	exchange_ext	48
1	FP	exchange_ext	43
1	FP	exchange_ext	41
1	FP	exchange_ext	53
1	FP	exchange_ext	43
1	FP	exchange_ext	41
1	FP	exchange_ext	58
1	FP	exchange_ext	47
1	FP	exchange_ext	44
1	FP	exchange_ext	45
1	FP	exchange_ext	49
1	FP	exchange_ext	43
1	FP	exchange_ext	39
1	FP	exchange_ext	43
1	FP	exchange_ext	45
1	FP	exchange_ext	49
1	FP	exchange_ext	41
1	FP	exchange_ext	44
1	FP	exchange_ext	46
1	FP	exchange_ext	42
1	FP	exchange_ext	38
1	FP	exchange_ext	51
1	FP	exchange_ext	38
1	FP	exchange_ext	50
1	FP	exchange_ext	38
1	FP	exchange_ext	44
1	FP	exchange_ext	48
1	FP	exchange_ext	49
1	FP	exchange_ext	44
1	FP	exchange_ext	50
1	FP	exchange_ext	47
1	FP	exchange_ext	43
1	FP	exchange_ext	40
1	FP	exchange_ext	43
1	FP	exchange_ext	44
1	FP	exchange_ext	37
1	FP	exchange_ext	42
1	FP	exchange_ext	37
1	FP	exchange_ext	45
1	FP	exchange_ext	48
1	FP	exchange_ext	44
1	FP	exchange_ext	46
1	FP	exchange_ext	52
1	FP	exchange_ext	43
1	FP	exchange_ext	41
1	FP	exchange_ext	35
1	FP	exchange_ext	47
1	FP	exchange_ext	51
1	FP	exchange_ext	44
1	FP	exchange_ext	40
1	FP	exchange_ext	42
1	FP	exchange_ext	47
1	FP	exchange_ext	46
1	FP	exchange_ext	39
1	FP	exchange_ext	47
1	FP	exchange_ext	48
1	FP	exchange_ext	44
1	FP	exchange_ext	46
1	FP	exchange_ext	46
1	FP	exchange_ext	48
1	FP	exchange_ext	54
1	FP	exchange_ext	50
1	FP	exchange_ext	43
1	FP	exchange_ext	38
1	FP	exchange_ext	45
1	FP	exchange_ext	47
1	FP	exchange_ext	39
1	FP	exchange_ext	42
1	FP	exchange_ext	41
1	FP	exchange_ext	43
1	FP	exchange_ext	46
1	FP	exchange_ext	42
1	FP	exchange_ext	43
1	FP	exchange_ext	49
1	FP	exchange_ext	42
1	FP	exchange_ext	38
1	FP	exchange_ext	44
1	FP	exchange_ext	40
1	FP	exchange_ext	39
1	FP	exchange_ext	46
1	FP	exchange_ext	45
1	FP	exchange_ext	43
1	FP	exchange_ext	49
1	FP	exchange_ext	43
1	FP	exchange_ext	46
1	FP	exchange_ext	47
1	FP	exchange_ext	43
1	FP	exchange_ext	47
1	FP	exchange_ext	47
1	FP	exchange_ext	44
1	FP	exchange_ext	45
1	FP	exchange_ext	42
1	FP	exchange_ext	44
1	FP	exchange_ext	47
1	FP	exchange_ext	51
1	FP	exchange_ext	44
1	FP	exchange_ext	42
1	FP	exchange_ext	43
1	FP	exchange_ext	44
1	FP	exchange_ext	45
1	FP	exchange_ext	42
1	FP	exchange_ext	44
1	FP	exchange_ext	43
1	FP	exchange_ext	38
1	FP	exchange_ext	47
1	FP	exchange_ext	43
1	FP	exchange_ext	44
1	FP	exchange_ext	43
1	FP	exchange_ext	35
1	FP	exchange_ext	51
1	FP	exchange_ext	46
1	FP	exchange_ext	44
1	FP	exchange_ext	48
1	FP	exchange_ext	47
1	FP	exchange_ext	45
1	FP	exchange_ext	46
1	FP	exchange_ext	53
1	FP	exchange_ext	48
1	FP	exchange_ext	51
1	FP	exchange_ext	49
1	FP	exchange_ext	42
1	FP	exchange_ext	43
1	FP	exchange_ext	47
1	FP	exchange_ext	44
1	FP	exchange_ext	48
1	FP	exchange_ext	43
1	FP	exchange_ext	47
1	FP	exchange_ext	47
1	FP	exchange_ext	48
1	FP	exchange_ext	53
1	FP	exchange_ext	39
1	FP	exchange_ext	38
1	FP	exchange_ext	43
1	FP	exchange_ext	41
1	FP	exchange_ext	47
1	FP	exchange_ext	52
1	FP	exchange_ext	43
1	FP	exchange_ext	44
1	FP	exchange_ext	48
1	FP	exchange_ext	43
1	FP	exchange_ext	37
1	FP	exchange_ext	41
1	FP	exchange_ext	48
1	FP	exchange_ext	43
1	FP	exchange_ext	41
1	FP	exchange_ext	44
1	FP	exchange_ext	46
1	FP	exchange_ext	42
1	FP	exchange_ext	44
1	FP	exchange_ext	41
1	FP	exchange_ext	50
1	FP	exchange_ext	48
1	FP	exchange_ext	44
1	FP	exchange_ext	45
1	FP	exchange_ext	52
1	FP	exchange_ext	41
1	FP	exchange_ext	46
1	FP	exchange_ext	44
1	FP	exchange_ext	48
1	FP	exchange_ext	42
1	FP	exchange_ext	58
1	FP	exchange_ext	45
1	FP	exchange_ext	41
1	FP	exchange_ext	46
1	FP	exchange_ext	42
1	FP	exchange_ext	39
1	FP	exchange_ext	45
1	FP	exchange_ext	38
1	FP	exchange_ext	47
1	FP	exchange_ext	49
1	FP	exchange_ext	49
1	FP	exchange_ext	45
1	FP	exchange_ext	44
1	FP	exchange_ext	45
1	FP	exchange_ext	49
1	FP	exchange_ext	47
1	FP	exchange_ext	44
1	FP	exchange_ext	40
1	FP	exchange_ext	42
1	FP	exchange_ext	47
1	FP	exchange_ext	42
1	FP	exchange_ext	42
1	FP	exchange_ext	45
1	FP	exchange_ext	49
1	FP	exchange_ext	43
1	FP	exchange_ext	44
1	FP	exchange_ext	45
1	FP	exchange_ext	41
1	FP	exchange_ext	39
1	FP	exchange_ext	38
1	FP	exchange_ext	40
1	FP	exchange_ext	41
1	FP	exchange_ext	40
1	FP	exchange_ext	46
1	FP	exchange_ext	41
1	FP	exchange_ext	45
1	FP	exchange_ext	49
1	FP	exchange_ext	41
1	FP	exchange_ext	42
1	FP	exchange_ext	49
1	FP	exchange_ext	46
1	FP	exchange_ext	47
1	FP	exchange_ext	42
1	FP	exchange_ext	42
1	FP	exchange_ext	46
1	FP	exchange_ext	45
1	FP	exchange_ext	41
1	FP	exchange_ext	45
1	FP	exchange_ext	48
1	FP	exchange_ext	42
1	FP	exchange_ext	48
1	FP	exchange_ext	43
1	FP	exchange_ext	45
1	FP	exchange_ext	43
1	FP	exchange_ext	46
1	FP	exchange_ext	41
1	FP	exchange_ext	44
1	FP	exchange_ext	47
1	FP	exchange_ext	45
1	FP	exchange_ext	44
1	FP	exchange_ext	46
1	FP	exchange_ext	53
1	FP	exchange_ext	48
1	FP	exchange_ext	50
1	FP	exchange_ext	43
1	FP	exchange_ext	45
1	FP	exchange_ext	44
1	FP	exchange_ext	50
1	FP	exchange_ext	47
1	FP	exchange_ext	46
1	FP	exchange_ext	43
1	FP	exchange_ext	52
1	FP	exchange_ext	46
1	FP	exchange_ext	39
1	FP	exchange_ext	42
1	FP	exchange_ext	45
1	FP	exchange_ext	43
1	FP	exchange_ext	42
1	FP	exchange_ext	51
1	FP	exchange_ext	48
1	FP	exchange_ext	37
1	FP	exchange_ext	43
1	FP	exchange_ext	51
1	FP	exchange_ext	49
1	FP	exchange_ext	43
1	FP	exchange_ext	40
1	FP	exchange_ext	40
1	FP	exchange_ext	46
1	FP	exchange_ext	51
1	FP	exchange_ext	49
1	FP	exchange_ext	43
1	FP	exchange_ext	39
1	FP	exchange_ext	43
1	FP	exchange_ext	41
1	FP	exchange_ext	44
1	FP	exchange_ext	45
1	FP	exchange_ext	47
1	FP	exchange_ext	47
1	FP	exchange_ext	48
1	FP	exchange_ext	39
1	FP	exchange_ext	42
1	FP	exchange_ext	48
1	FP	exchange_ext	41
1	FP	exchange_ext	47
1	FP	exchange_ext	43
1	FP	exchange_ext	45
1	FP	exchange_ext	50
1	FP	exchange_ext	46
1	FP	exchange_ext	42
1	FP	exchange_ext	49
1	FP	exchange_ext	53
1	FP	exchange_ext	46
1	FP	exchange_ext	45
1	FP	exchange_ext	47
1	FP	exchange_ext	47
1	FP	exchange_ext	46
1	FP	exchange_ext	51
1	FP	exchange_ext	43
1	FP	exchange_ext	42
1	FP	exchange_ext	45
1	FP	exchange_ext	37
1	FP	exchange_ext	40
1	FP	exchange_ext	47
1	FP	exchange_ext	42
1	FP	exchange_ext	50
1	FP	exchange_ext	47
1	FP	exchange_ext	46
1	FP	exchange_ext	42
1	FP	exchange_ext	51
1	FP	exchange_ext	38
1	FP	exchange_ext	48
1	FP	exchange_ext	45
1	FP	exchange_ext	49
1	FP	exchange_ext	49
1	FP	exchange_ext	46
1	FP	exchange_ext	48
1	FP	exchange_ext	41
1	FP	exchange_ext	48
1	FP	exchange_ext	51
1	FP	exchange_ext	41
1	FP	exchange_ext	39
1	FP	exchange_ext	42
1	FP	exchange_ext	49
1	FP	exchange_ext	36
1	FP	exchange_ext	49
1	FP	exchange_ext	47
1	FP	exchange_ext	48
1	FP	exchange_ext	43
1	FP	exchange_ext	47
1	FP	exchange_ext	44
1	FP	exchange_ext	52
1	FP	exchange_ext	45
1	FP	exchange_ext	42
1	FP	exchange_ext	43
1	FP	exchange_ext	41
1	FP	exchange_ext	48
1	FP	exchange_ext	45
1	FP	exchange_ext	43
1	FP	exchange_ext	47
1	FP	exchange_ext	49
1	FP	exchange_ext	41
1	FP	exchange_ext	47
1	FP	exchange_ext	48
1	FP	exchange_ext	44
1	FP	exchange_ext	45
1	FP	exchange_ext	42
1	FP	exchange_ext	41
1	FP	exchange_ext	52
1	FP	exchange_ext	47
1	FP	exchange_ext	47
1	FP	exchange_ext	37
1	FP	exchange_ext	42
1	FP	exchange_ext	37
1	FP	exchange_ext	42
1	FP	exchange_ext	43
1	FP	exchange_ext	38
1	FP	exchange_ext	46
1	FP	exchange_ext	47
1	FP	exchange_ext	42
1	FP	exchange_ext	44
1	FP	exchange_ext	51
1	FP	exchange_ext	40
1	FP	exchange_ext	39
1	FP	exchange_ext	43
1	FP	exchange_ext	42
1	FP	exchange_ext	56
1	FP	exchange_ext	48
1	FP	exchange_ext	47
1	FP	exchange_ext	37
1	FP	exchange_ext	46
1	FP	exchange_ext	43
1	FP	exchange_ext	37
1	FP	exchange_ext	36
1	FP	exchange_ext	46
1	FP	exchange_ext	43
1	FP	exchange_ext	44
1	FP	exchange_ext	50
1	FP	exchange_ext	49
1	FP	exchange_ext	51
1	FP	exchange_ext	49
1	FP	exchange_ext	46
1	FP	exchange_ext	50
1	FP	exchange_ext	45
1	FP	exchange_ext	38
1	FP	exchange_ext	49
1	FP	exchange_ext	50
1	FP	exchange_ext	46
1	FP	exchange_ext	47
1	FP	exchange_ext	44
1	FP	exchange_ext	41
1	FP	exchange_ext	37
1	FP	exchange_ext	49
1	FP	exchange_ext	46
1	FP	exchange_ext	49
1	FP	exchange_ext	42
1	FP	exchange_ext	52
1	FP	exchange_ext	47
1	FP	exchange_ext	48
1	FP	exchange_ext	49
1	FP	exchange_ext	44
1	FP	exchange_ext	40
1	FP	exchange_ext	46
1	FP	exchange_ext	45
1	FP	exchange_ext	48
1	FP	exchange_ext	44
1	FP	exchange_ext	49
1	FP	exchange_ext	42
1	FP	exchange_ext	46
1	FP	exchange_ext	44
1	FP	exchange_ext	40
1	FP	exchange_ext	47
1	FP	exchange_ext	47
1	FP	exchange_ext	44
1	FP	exchange_ext	51
1	FP	exchange_ext	45
1	FP	exchange_ext	38
1	FP	exchange_ext	44
1	FP	exchange_ext	43
1	FP	exchange_ext	39
1	FP	exchange_ext	43
1	FP	exchange_ext	46
1	FP	exchange_ext	52
1	FP	exchange_ext	40
1	FP	exchange_ext	42
1	FP	exchange_ext	42
1	FP	exchange_ext	46
1	FP	exchange_ext	46
1	FP	exchange_ext	42
1	FP	exchange_ext	54
1	FP	exchange_ext	55
1	FP	exchange_ext	43
1	FP	exchange_ext	50
1	FP	exchange_ext	47
1	FP	exchange_ext	40
1	FP	exchange_ext	49
1	FP	exchange_ext	32
1	FP	exchange_ext	43
1	FP	exchange_ext	44
1	FP	exchange_ext	48
1	FP	exchange_ext	44
1	FP	exchange_ext	40
1	FP	exchange_ext	46
1	FP	exchange_ext	43
1	FP	exchange_ext	39
1	FP	exchange_ext	39
1	FP	exchange_ext	39
1	FP	exchange_ext	42
1	FP	exchange_ext	52
1	FP	exchange_ext	42
1	FP	exchange_ext	45
1	FP	exchange_ext	44
1	FP	exchange_ext	40
1	FP	exchange_ext	36
1	FP	exchange_ext	41
1	FP	exchange_ext	38
1	FP	exchange_ext	45
1	FP	exchange_ext	39
1	FP	exchange_ext	47
1	FP	exchange_ext	41
1	FP	exchange_ext	40
1	FP	exchange_ext	45
1	FP	exchange_ext	42
1	FP	exchange_ext	39
1	FP	exchange_ext	46
1	FP	exchange_ext	41
1	FP	exchange_ext	44
1	FP	exchange_ext	47
1	FP	exchange_ext	47
1	FP	exchange_ext	43
1	FP	exchange_ext	46
1	FP	exchange_ext	49
1	FP	exchange_ext	46
1	FP	exchange_ext	49
1	FP	exchange_ext	44
1	FP	exchange_ext	40
1	FP	exchange_ext	48
1	FP	exchange_ext	41
1	FP	exchange_ext	40
1	FP	exchange_ext	40
1	FP	exchange_ext	44
1	FP	exchange_ext	53
1	FP	exchange_ext	40
1	FP	exchange_ext	43
1	FP	exchange_ext	49
1	FP	exchange_ext	42
1	FP	exchange_ext	47
1	FP	exchange_ext	48
1	FP	exchange_ext	40
1	FP	exchange_ext	40
1	FP	exchange_ext	42
1	FP	exchange_ext	42
1	FP	exchange_ext	39
1	FP	exchange_ext	45
1	FP	exchange_ext	47
1	FP	exchange_ext	48
1	FP	exchange_ext	45
1	FP	exchange_ext	45
1	FP	exchange_ext	52
1	FP	exchange_ext	41
1	FP	exchange_ext	44
1	FP	exchange_ext	51
1	FP	exchange_ext	49
1	FP	exchange_ext	41
1	FP	exchange_ext	46
1	FP	exchange_ext	49
1	FP	exchange_ext	48
1	FP	exchange_ext	39
1	FP	exchange_ext	38
1	FP	exchange_ext	40
1	FP	exchange_ext	41
1	FP	exchange_ext	38
1	FP	exchange_ext	42
1	FP	exchange_ext	40
1	FP	exchange_ext	39
1	FP	exchange_ext	46
1	FP	exchange_ext	49
1	FP	exchange_ext	45
1	FP	exchange_ext	48
1	FP	exchange_ext	46
1	FP	exchange_ext	48
1	FP	exchange_ext	44
1	FP	exchange_ext	45
1	FP	exchange_ext	47
1	FP	exchange_ext	49
1	FP	exchange_ext	39
1	FP	exchange_ext	39
1	FP	exchange_ext	45
1	FP	exchange_ext	48
1	FP	exchange_ext	50
1	FP	exchange_ext	44
1	FP	exchange_ext	46
1	FP	exchange_ext	45
1	FP	exchange_ext	45
1	FP	exchange_ext	42
1	FP	exchange_ext	49
1	FP	exchange_ext	42
1	FP	exchange_ext	46
1	FP	exchange_ext	46
1	FP	exchange_ext	44
1	FP	exchange_ext	42
1	FP	exchange_ext	42
1	FP	exchange_ext	39
1	FP	exchange_ext	45
1	FP	exchange_ext	37
1	FP	exchange_ext	48
1	FP	exchange_ext	41
1	FP	exchange_ext	48
1	FP	exchange_ext	47
1	FP	exchange_ext	42
1	FP	exchange_ext	40
1	FP	exchange_ext	41
1	FP	exchange_ext	41
1	FP	exchange_ext	49
1	FP	exchange_ext	42
1	FP	exchange_ext	49
1	FP	exchange_ext	44
1	FP	exchange_ext	51
1	FP	exchange_ext	43
1	FP	exchange_ext	45
1	FP	exchange_ext	45
1	FP	exchange_ext	42
1	FP	exchange_ext	41
1	FP	exchange_ext	43
1	FP	exchange_ext	43
1	FP	exchange_ext	36
1	FP	exchange_ext	39
1	FP	exchange_ext	49
1	FP	exchange_ext	48
1	FP	exchange_ext	43
1	FP	exchange_ext	43
1	FP	exchange_ext	44
1	FP	exchange_ext	45
1	FP	exchange_ext	42
1	FP	exchange_ext	39
1	FP	exchange_ext	46
1	FP	exchange_ext	45
1	FP	exchange_ext	44
1	FP	exchange_ext	51
1	FP	exchange_ext	48
1	FP	exchange_ext	40
1	FP	exchange_ext	47
1	FP	exchange_ext	43
1	FP	exchange_ext	47
1	FP	exchange_ext	54
1	FP	exchange_ext	49
1	FP	exchange_ext	45
1	FP	exchange_ext	51
1	FP	exchange_ext	45
1	FP	exchange_ext	46
1	FP	exchange_ext	41
1	FP	exchange_ext	45
1	FP	exchange_ext	45
1	FP	exchange_ext	47
1	FP	exchange_ext	50
1	FP	exchange_ext	49
1	FP	exchange_ext	40
1	FP	exchange_ext	42
1	FP	exchange_ext	54
1	FP	exchange_ext	45
1	FP	exchange_ext	48
1	FP	exchange_ext	46
1	FP	exchange_ext	39
1	FP	exchange_ext	49
1	FP	exchange_ext	39
1	FP	exchange_ext	45
1	FP	exchange_ext	42
1	FP	exchange_ext	43
1	FP	exchange_ext	44
1	FP	exchange_ext	43
1	FP	exchange_ext	45
1	FP	exchange_ext	45
1	FP	exchange_ext	41
1	FP	exchange_ext	47
1	FP	exchange_ext	45
1	FP	exchange_ext	36
1	FP	exchange_ext	46
1	FP	exchange_ext	46
1	FP	exchange_ext	39
1	FP	exchange_ext	47
1	FP	exchange_ext	43
1	FP	exchange_ext	40
1	FP	exchange_ext	41
1	FP	exchange_ext	47
1	FP	exchange_ext	40
1	FP	exchange_ext	36
1	FP	exchange_ext	48
1	FP	exchange_ext	46
1	FP	exchange_ext	44
1	FP	exchange_ext	44
1	FP	exchange_ext	45
1	FP	exchange_ext	45
1	FP	exchange_ext	50
1	FP	exchange_ext	42
1	FP	exchange_ext	41
1	FP	exchange_ext	48
1	FP	exchange_ext	46
1	FP	exchange_ext	49
1	FP	exchange_ext	47
1	FP	exchange_ext	39
1	FP	exchange_ext	40
1	FP	exchange_ext	42
1	FP	exchange_ext	44
1	FP	exchange_ext	38
1	FP	exchange_ext	46
1	FP	exchange_ext	41
1	FP	exchange_ext	44
1	FP	exchange_ext	44
1	FP	exchange_ext	45
1	FP	exchange_ext	47
1	FP	exchange_ext	39
1	FP	exchange_ext	41
1	FP	exchange_ext	47
1	FP	exchange_ext	39
1	FP	exchange_ext	44
1	FP	exchange_ext	46
1	FP	exchange_ext	55
1	FP	exchange_ext	50
1	FP	exchange_ext	44
1	FP	exchange_ext	41
1	FP	exchange_ext	42
1	FP	exchange_ext	44
1	FP	exchange_ext	35
1	FP	exchange_ext	42
1	FP	exchange_ext	43
1	FP	exchange_ext	44
1	FP	exchange_ext	45
1	FP	exchange_ext	45
1	FP	exchange_ext	52
1	FP	exchange_ext	43
1	FP	exchange_ext	49
1	FP	exchange_ext	44
1	FP	exchange_ext	39
1	FP	exchange_ext	53
1	FP	exchange_ext	53
1	FP	exchange_ext	47
1	FP	exchange_ext	50
1	FP	exchange_ext	47
1	FP	exchange_ext	42
1	FP	exchange_ext	41
1	FP	exchange_ext	41
1	FP	exchange_ext	42
1	FP	exchange_ext	44
1	FP	exchange_ext	45
1	FP	exchange_ext	42
1	FP	exchange_ext	47
1	FP	exchange_ext	42
1	FP	exchange_ext	49
1	FP	exchange_ext	42
1	FP	exchange_ext	43
1	FP	exchange_ext	42
1	FP	exchange_ext	40
1	FP	exchange_ext	44
1	FP	exchange_ext	48
1	FP	exchange_ext	48
1	FP	exchange_ext	44
1	FP	exchange_ext	45
1	FP	exchange_ext	39
1	FP	exchange_ext	40
1	FP	exchange_ext	39
1	FP	exchange_ext	48
1	FP	exchange_ext	44
1	FP	exchange_ext	42
1	FP	exchange_ext	45
1	FP	exchange_ext	45
1	FP	exchange_ext	47
1	FP	exchange_ext	46
1	FP	exchange_ext	47
1	FP	exchange_ext	46
1	FP	exchange_ext	44
1	FP	exchange_ext	43
1	FP	exchange_ext	44
1	FP	exchange_ext	44
1	FP	exchange_ext	44
1	FP	exchange_ext	40
1	FP	exchange_ext	43
1	FP	exchange_ext	54
1	FP	exchange_ext	49
1	FP	exchange_ext	41
1	FP	exchange_ext	45
1	FP	exchange_ext	43
1	FP	exchange_ext	43
1	FP	exchange_ext	43
1	FP	exchange_ext	43
1	FP	exchange_ext	50
1	FP	exchange_ext	44
1	FP	exchange_ext	52
1	FP	exchange_ext	42
1	FP	exchange_ext	51
1	FP	exchange_ext	42
1	FP	exchange_ext	49
1	FP	exchange_ext	40
1	FP	exchange_ext	42
1	FP	exchange_ext	46
1	FP	exchange_ext	41
1	FP	exchange_ext	45
1	FP	exchange_ext	50
1	FP	exchange_ext	44
1	FP	exchange_ext	42
1	FP	exchange_ext	50
1	FP	exchange_ext	42
1	FP	exchange_ext	44
1	FP	exchange_ext	44
1	FP	exchange_ext	40
1	FP	exchange_ext	45
1	FP	exchange_ext	53
1	FP	exchange_ext	49
1	FP	exchange_ext	46
1	FP	exchange_ext	46
1	FP	exchange_ext	47
1	FP	exchange_ext	46
1	FP	exchange_ext	46
1	FP	exchange_ext	44
1	FP	exchange_ext	42
1	FP	exchange_ext	48
1	FP	exchange_ext	35
1	FP	exchange_ext	47
1	FP	exchange_ext	37
1	FP	exchange_ext	48
1	FP	exchange_ext	46
1	FP	exchange_ext	38
1	FP	exchange_ext	44
1	FP	exchange_ext	39
1	FP	exchange_ext	43
1	FP	exchange_ext	49
1	FP	exchange_ext	47
1	FP	exchange_ext	50
1	FP	exchange_ext	41
1	FP	exchange_ext	52
1	FP	exchange_ext	46
1	FP	exchange_ext	46
1	FP	exchange_ext	43
1	FP	exchange_ext	37
1	FP	exchange_ext	47
1	FP	exchange_ext	45
1	FP	exchange_ext	48
1	FP	exchange_ext	54
1	FP	exchange_ext	42
1	FP	exchange_ext	49
1	FP	exchange_ext	46
1	FP	exchange_ext	41
1	FP	exchange_ext	44
1	FP	exchange_ext	40
1	FP	exchange_ext	46
1	FP	exchange_ext	56
1	FP	exchange_ext	43
1	FP	exchange_ext	49
1	FP	exchange_ext	46
1	FP	exchange_ext	44
1	FP	exchange_ext	45
1	FP	exchange_ext	48
1	FP	exchange_ext	44
1	FP	exchange_ext	48
1	FP	exchange_ext	47
1	FP	exchange_ext	45
1	FP	exchange_ext	46
1	FP	exchange_ext	38
1	FP	exchange_ext	47
1	FP	exchange_ext	43
1	FP	exchange_ext	44
1	FP	exchange_ext	44
1	FP	exchange_ext	47
1	FP	exchange_ext	40
1	FP	exchange_ext	37
1	FP	exchange_ext	45
1	FP	exchange_ext	51
1	FP	exchange_ext	35
1	FP	exchange_ext	47
1	FP	exchange_ext	42
1	FP	exchange_ext	40
1	FP	exchange_ext	40
1	FP	exchange_ext	40
1	FP	exchange_ext	40
1	FP	exchange_ext	49
1	FP	exchange_ext	37
1	FP	exchange_ext	42
1	FP	exchange_ext	54
1	FP	exchange_ext	48
1	FP	exchange_ext	45
1	FP	exchange_ext	51
1	FP	exchange_ext	41
1	FP	exchange_ext	41
1	FP	exchange_ext	43
1	FP	exchange_ext	49
1	FP	exchange_ext	43
1	FP	exchange_ext	44
1	FP	exchange_ext	43
1	FP	exchange_ext	43
1	FP	exchange_ext	47
1	FP	exchange_ext	37
1	FP	exchange_ext	52
1	FP	exchange_ext	47
1	FP	exchange_ext	47
1	FP	exchange_ext	44
1	FP	exchange_ext	48
1	FP	exchange_ext	47
1	FP	exchange_ext	41
1	FP	exchange_ext	48
1	FP	exchange_ext	46
1	FP	exchange_ext	46
1	FP	exchange_ext	52
1	FP	exchange_ext	45
1	FP	exchange_ext	45
1	FP	exchange_ext	40
1	FP	exchange_ext	42
1	FP	exchange_ext	42
1	FP	exchange_ext	40
1	FP	exchange_ext	39
1	FP	exchange_ext	46
1	FP	exchange_ext	45
1	FP	exchange_ext	45
1	FP	exchange_ext	46
1	FP	exchange_ext	43
1	FP	exchange_ext	49
1	FP	exchange_ext	42
1	FP	exchange_ext	42
1	FP	exchange_ext	46
1	FP	exchange_ext	38
1	FP	exchange_ext	47
1	FP	exchange_ext	48
1	FP	exchange_ext	46
1	FP	exchange_ext	47
1	FP	exchange_ext	48
1	FP	exchange_ext	41
1	FP	exchange_ext	41
1	FP	exchange_ext	46
1	FP	exchange_ext	43
1	FP	exchange_ext	43
1	FP	exchange_ext	43
1	FP	exchange_ext	43
1	FP	exchange_ext	46
1	FP	exchange_ext	48
1	FP	exchange_ext	45
1	FP	exchange_ext	46
1	FP	exchange_ext	44
1	FP	exchange_ext	45
1	FP	exchange_ext	48
1	FP	exchange_ext	49
1	FP	exchange_ext	48
1	FP	exchange_ext	44
1	FP	exchange_ext	49
1	FP	exchange_ext	43
1	FP	exchange_ext	51
1	FP	exchange_ext	42
1	FP	exchange_ext	45
1	FP	exchange_ext	45
1	FP	exchange_ext	48
1	FP	exchange_ext	39
1	FP	exchange_ext	45
1	FP	exchange_ext	47
1	FP	exchange_ext	48
1	FP	exchange_ext	40
1	FP	exchange_ext	48
1	FP	exchange_ext	44
1	FP	exchange_ext	40
1	FP	exchange_ext	40
1	FP	exchange_ext	47
1	FP	exchange_ext	46
1	FP	exchange_ext	44
1	FP	exchange_ext	49
1	FP	exchange_ext	43
1	FP	exchange_ext	51
1	FP	exchange_ext	45
1	FP	exchange_ext	43
1	FP	exchange_ext	49
1	FP	exchange_ext	52
1	FP	exchange_ext	47
1	FP	exchange_ext	44
1	FP	exchange_ext	46
1	FP	exchange_ext	40
1	FP	exchange_ext	48
1	FP	exchange_ext	45
1	FP	exchange_ext	44
1	FP	exchange_ext	47
1	FP	exchange_ext	39
1	FP	exchange_ext	41
1	FP	exchange_ext	42
1	FP	exchange_ext	46
1	FP	exchange_ext	45
1	FP	exchange_ext	47
1	FP	exchange_ext	48
1	FP	exchange_ext	48
1	FP	exchange_ext	43
1	FP	exchange_ext	45
1	FP	exchange_ext	42
1	FP	exchange_ext	42
1	FP	exchange_ext	49
1	FP	exchange_ext	43
1	FP	exchange_ext	52
1	FP	exchange_ext	47
1	FP	exchange_ext	46
1	FP	exchange_ext	39
1	FP	exchange_ext	46
1	FP	exchange_ext	41
1	FP	exchange_ext	45
1	FP	exchange_ext	49
1	FP	exchange_ext	42
1	FP	exchange_ext	37
1	FP	exchange_ext	51
1	FP	exchange_ext	45
1	FP	exchange_ext	47
1	FP	exchange_ext	45
1	FP	exchange_ext	43
1	FP	exchange_ext	43
1	FP	exchange_ext	49
1	FP	exchange_ext	45
1	FP	exchange_ext	45
1	FP	exchange_ext	48
1	FP	exchange_ext	41
1	FP	exchange_ext	50
1	FP	exchange_ext	39
1	FP	exchange_ext	38
1	FP	exchange_ext	44
1	FP	exchange_ext	43
1	FP	exchange_ext	45
1	FP	exchange_ext	45
1	FP	exchange_ext	44
1	FP	exchange_ext	49
1	FP	exchange_ext	50
1	FP	exchange_ext	49
1	FP	exchange_ext	42
1	FP	exchange_ext	42
1	FP	exchange_ext	54
1	FP	exchange_ext	43
1	FP	exchange_ext	47
1	FP	exchange_ext	42
1	FP	exchange_ext	47
1	FP	exchange_ext	45
1	FP	exchange_ext	49
1	FP	exchange_ext	37
1	FP	exchange_ext	42
1	FP	exchange_ext	43
1	FP	exchange_ext	39
1	FP	exchange_ext	40
1	FP	exchange_ext	38
1	FP	exchange_ext	39
1	FP	exchange_ext	48
1	FP	exchange_ext	45
1	FP	exchange_ext	43
1	FP	exchange_ext	45
1	FP	exchange_ext	38
1	FP	exchange_ext	41
1	FP	exchange_ext	40
1	FP	exchange_ext	50
1	FP	exchange_ext	47
1	FP	exchange_ext	52
1	FP	exchange_ext	41
1	FP	exchange_ext	42
1	FP	exchange_ext	49
1	FP	exchange_ext	46
1	FP	exchange_ext	50
1	FP	exchange_ext	40
1	FP	exchange_ext	36
1	FP	exchange_ext	41
1	FP	exchange_ext	43
1	FP	exchange_ext	47
1	FP	exchange_ext	42
1	FP	exchange_ext	42
1	FP	exchange_ext	43
1	FP	exchange_ext	43
1	FP	exchange_ext	44
1	FP	exchange_ext	50
1	FP	exchange_ext	42
1	FP	exchange_ext	43
1	FP	exchange_ext	44
1	FP	exchange_ext	44
1	FP	exchange_ext	41
1	FP	exchange_ext	48
1	FP	exchange_ext	45
1	FP	exchange_ext	42
1	FP	exchange_ext	47
1	FP	exchange_ext	51
1	FP	exchange_ext	47
1	FP	exchange_ext	47
1	FP	exchange_ext	42
1	FP	exchange_ext	46
1	FP	exchange_ext	44
1	FP	exchange_ext	45
1	FP	exchange_ext	46
1	FP	exchange_ext	41
1	FP	exchange_ext	49
1	FP	exchange_ext	42
1	FP	exchange_ext	44
1	FP	exchange_ext	52
1	FP	exchange_ext	55
1	FP	exchange_ext	41
1	FP	exchange_ext	44
1	FP	exchange_ext	46
1	FP	exchange_ext	44
1	FP	exchange_ext	39
1	FP	exchange_ext	51
1	FP	exchange_ext	42
1	FP	exchange_ext	45
1	FP	exchange_ext	48
1	FP	exchange_ext	40
1	FP	exchange_ext	43
1	FP	exchange_ext	41
1	FP	exchange_ext	41
1	FP	exchange_ext	43
1	FP	exchange_ext	42
1	FP	exchange_ext	46
1	FP	exchange_ext	40
1	FP	exchange_ext	43
1	FP	exchange_ext	43
1	FP	exchange_ext	36
1	FP	exchange_ext	42
1	FP	exchange_ext	40
1	FP	exchange_ext	40
1	FP	exchange_ext	44
1	FP	exchange_ext	54
1	FP	exchange_ext	44
1	FP	exchange_ext	46
1	FP	exchange_ext	43
1	FP	exchange_ext	45
1	FP	exchange_ext	49
1	FP	exchange_ext	43
1	FP	exchange_ext	47
1	FP	exchange_ext	44
1	FP	exchange_ext	43
1	FP	exchange_ext	43
1	FP	exchange_ext	53
1	FP	exchange_ext	43
1	FP	exchange_ext	44
1	FP	exchange_ext	39
1	FP	exchange_ext	46
1	FP	exchange_ext	45
1	FP	exchange_ext	57
1	FP	exchange_ext	47
1	FP	exchange_ext	44
1	FP	exchange_ext	49
1	FP	exchange_ext	41
1	FP	exchange_ext	40
1	FP	exchange_ext	46
1	FP	exchange_ext	40
1	FP	exchange_ext	48
1	FP	exchange_ext	45
1	FP	exchange_ext	42
1	FP	exchange_ext	49
1	FP	exchange_ext	41
1	FP	exchange_ext	40
1	FP	exchange_ext	49
1	FP	exchange_ext	49
1	FP	exchange_ext	48
1	FP	exchange_ext	38
1	FP	exchange_ext	46
1	FP	exchange_ext	45
1	FP	exchange_ext	47
1	FP	exchange_ext	43
1	FP	exchange_ext	40
1	FP	exchange_ext	46
1	FP	exchange_ext	49
1	FP	exchange_ext	41
1	FP	exchange_ext	44
1	FP	exchange_ext	44
1	FP	exchange_ext	47
1	FP	exchange_ext	45
1	FP	exchange_ext	54
1	FP	exchange_ext	44
1	FP	exchange_ext	42
1	FP	exchange_ext	46
1	FP	exchange_ext	48
1	FP	exchange_ext	43
1	FP	exchange_ext	46
1	FP	exchange_ext	44
1	FP	exchange_ext	44
1	FP	exchange_ext	40
1	FP	exchange_ext	44
1	FP	exchange_ext	46
1	FP	exchange_ext	49
1	FP	exchange_ext	41
1	FP	exchange_ext	47
1	FP	exchange_ext	44
1	FP	exchange_ext	44
1	FP	exchange_ext	44
1	FP	exchange_ext	50
1	FP	exchange_ext	43
1	FP	exchange_ext	44
1	FP	exchange_ext	50
1	FP	exchange_ext	46
1	FP	exchange_ext	47
1	FP	exchange_ext	43
1	FP	exchange_ext	44
1	FP	exchange_ext	47
1	FP	exchange_ext	46
1	FP	exchange_ext	46
1	FP	exchange_ext	39
1	FP	exchange_ext	41
1	FP	exchange_ext	41
1	FP	exchange_ext	39
1	FP	exchange_ext	35
1	FP	exchange_ext	53
1	FP	exchange_ext	43
1	FP	exchange_ext	47
1	FP	exchange_ext	43
1	FP	exchange_ext	39
1	FP	exchange_ext	41
1	FP	exchange_ext	43
1	FP	exchange_ext	48
1	FP	exchange_ext	40
1	FP	exchange_ext	51
1	FP	exchange_ext	49
1	FP	exchange_ext	50
1	FP	exchange_ext	49
1	FP	exchange_ext	46
1	FP	exchange_ext	45
1	FP	exchange_ext	40
1	FP	exchange_ext	53
1	FP	exchange_ext	45
1	FP	exchange_ext	43
1	FP	exchange_ext	35
1	FP	exchange_ext	42
1	FP	exchange_ext	43
1	FP	exchange_ext	43
1	FP	exchange_ext	39
1	FP	exchange_ext	46
1	FP	exchange_ext	47
1	FP	exchange_ext	45
1	FP	exchange_ext	42
1	FP	exchange_ext	42
1	FP	exchange_ext	42
1	FP	exchange_ext	49
1	FP	exchange_ext	44
1	FP	exchange_ext	42
1	FP	exchange_ext	51
1	FP	exchange_ext	35
1	FP	exchange_ext	46
1	FP	exchange_ext	52
1	FP	exchange_ext	49
1	FP	exchange_ext	44
1	FP	exchange_ext	43
1	FP	exchange_ext	43
1	FP	exchange_ext	48
1	FP	exchange_ext	45
1	FP	exchange_ext	47
1	FP	exchange_ext	46
1	FP	exchange_ext	40
1	FP	exchange_ext	49
1	FP	exchange_ext	50
1	FP	exchange_ext	45
1	FP	exchange_ext	42
1	FP	exchange_ext	46
1	FP	exchange_ext	43
1	FP	exchange_ext	41
1	FP	exchange_ext	45
1	FP	exchange_ext	44
1	FP	exchange_ext	50
1	FP	exchange_ext	48
1	FP	exchange_ext	46
1	FP	exchange_ext	49
1	FP	exchange_ext	40
1	FP	exchange_ext	45
1	FP	exchange_ext	43
1	FP	exchange_ext	53
1	FP	exchange_ext	43
1	FP	exchange_ext	48
1	FP	exchange_ext	42
1	FP	exchange_ext	46
1	FP	exchange_ext	50
1	FP	exchange_ext	43
1	FP	exchange_ext	49
1	FP	exchange_ext	40
1	FP	exchange_ext	43
1	FP	exchange_ext	45
1	FP	exchange_ext	47
1	FP	exchange_ext	47
1	FP	exchange_ext	44
1	FP	exchange_ext	41
1	FP	exchange_ext	48
1	FP	exchange_ext	40
1	FP	exchange_ext	49
1	FP	exchange_ext	47
1	FP	exchange_ext	42
1	FP	exchange_ext	45
1	FP	exchange_ext	51
1	FP	exchange_ext	46
1	FP	exchange_ext	47
1	FP	exchange_ext	44
1	FP	exchange_ext	50
1	FP	exchange_ext	50
1	FP	exchange_ext	44
1	FP	exchange_ext	40
1	FP	exchange_ext	43
1	FP	exchange_ext	47
1	FP	exchange_ext	38
1	FP	exchange_ext	38
1	FP	exchange_ext	40
1	FP	exchange_ext	40
1	FP	exchange_ext	43
1	FP	exchange_ext	46
1	FP	exchange_ext	45
1	FP	exchange_ext	44
1	FP	exchange_ext	44
1	FP	exchange_ext	48
1	FP	exchange_ext	46
1	FP	exchange_ext	39
1	FP	exchange_ext	44
1	FP	exchange_ext	42
1	FP	exchange_ext	41
1	FP	exchange_ext	46
1	FP	exchange_ext	51
1	FP	exchange_ext	50
1	FP	exchange_ext	41
1	FP	exchange_ext	35
1	FP	exchange_ext	47
1	FP	exchange_ext	41
1	FP	exchange_ext	51
1	FP	exchange_ext	44
1	FP	exchange_ext	44
1	FP	exchange_ext	43
1	FP	exchange_ext	45
1	FP	exchange_ext	48
1	FP	exchange_ext	39
1	FP	exchange_ext	52
1	FP	exchange_ext	48
1	FP	exchange_ext	44
1	FP	exchange_ext	44
1	FP	exchange_ext	51
1	FP	exchange_ext	44
1	FP	exchange_ext	48
1	FP	exchange_ext	47
1	FP	exchange_ext	45
1	FP	exchange_ext	47
1	FP	exchange_ext	35
1	FP	exchange_ext	45
1	FP	exchange_ext	49
1	FP	exchange_ext	49
1	FP	exchange_ext	49
1	FP	exchange_ext	45
1	FP	exchange_ext	48
1	FP	exchange_ext	38
1	FP	exchange_ext	41
1	FP	exchange_ext	45
1	FP	exchange_ext	45
1	FP	exchange_ext	41
1	FP	exchange_ext	46
1	FP	exchange_ext	49
1	FP	exchange_ext	47
1	FP	exchange_ext	39
1	FP	exchange_ext	49
1	FP	exchange_ext	48
1	FP	exchange_ext	45
1	FP	exchange_ext	36
1	FP	exchange_ext	47
1	FP	exchange_ext	47
1	FP	exchange_ext	49
1	FP	exchange_ext	39
1	FP	exchange_ext	37
1	FP	exchange_ext	43
1	FP	exchange_ext	49
1	FP	exchange_ext	43
1	FP	exchange_ext	47
1	FP	exchange_ext	45
1	FP	exchange_ext	42
1	FP	exchange_ext	46
1	FP	exchange_ext	43
1	FP	exchange_ext	45
1	FP	exchange_ext	46
1	FP	exchange_ext	36
1	FP	exchange_ext	42
1	FP	exchange_ext	38
1	FP	exchange_ext	47
1	FP	exchange_ext	47
1	FP	exchange_ext	36
1	FP	exchange_ext	39
1	FP	exchange_ext	40
1	FP	exchange_ext	44
1	FP	exchange_ext	45
1	FP	exchange_ext	46
1	FP	exchange_ext	45
1	FP	exchange_ext	43
1	FP	exchange_ext	43
1	FP	exchange_ext	44
1	FP	exchange_ext	45
1	FP	exchange_ext	42
1	FP	exchange_ext	45
1	FP	exchange_ext	52
1	FP	exchange_ext	47
1	FP	exchange_ext	40
1	FP	exchange_ext	42
1	FP	exchange_ext	41
1	FP	exchange_ext	45
1	FP	exchange_ext	45
1	FP	exchange_ext	47
1	FP	exchange_ext	52
1	FP	exchange_ext	43
1	FP	exchange_ext	45
1	FP	exchange_ext	44
1	FP	exchange_ext	46
1	FP	exchange_ext	49
1	FP	exchange_ext	40
1	FP	exchange_ext	37
1	FP	exchange_ext	40
1	FP	exchange_ext	46
1	FP	exchange_ext	43
1	FP	exchange_ext	41
1	FP	exchange_ext	47
1	FP	exchange_ext	45
1	FP	exchange_ext	42
1	FP	exchange_ext	36
1	FP	exchange_ext	45
1	FP	exchange_ext	43
1	FP	exchange_ext	50
1	FP	exchange_ext	50
1	FP	exchange_ext	43
1	FP	exchange_ext	41
1	FP	exchange_ext	48
1	FP	exchange_ext	46
1	FP	exchange_ext	45
1	FP	exchange_ext	47
1	FP	exchange_ext	43
1	FP	exchange_ext	43
1	FP	exchange_ext	48
1	FP	exchange_ext	47
1	FP	exchange_ext	46
1	FP	exchange_ext	45
1	FP	exchange_ext	44
1	FP	exchange_ext	42
1	FP	exchange_ext	47
1	FP	exchange_ext	49
1	FP	exchange_ext	45
1	FP	exchange_ext	48
1	FP	exchange_ext	53
1	FP	exchange_ext	41
1	FP	exchange_ext	44
1	FP	exchange_ext	41
1	FP	exchange_ext	50
1	FP	exchange_ext	43
1	FP	exchange_ext	52
1	FP	exchange_ext	40
1	FP	exchange_ext	42
1	FP	exchange_ext	47
1	FP	exchange_ext	44
1	FP	exchange_ext	45
1	FP	exchange_ext	40
1	FP	exchange_ext	44
1	FP	exchange_ext	46
1	FP	exchange_ext	44
1	FP	exchange_ext	48
1	FP	exchange_ext	44
1	FP	exchange_ext	45
1	FP	exchange_ext	45
1	FP	exchange_ext	49
1	FP	exchange_ext	49
1	FP	exchange_ext	42
1	FP	exchange_ext	40
1	FP	exchange_ext	44
1	FP	exchange_ext	42
1	FP	exchange_ext	41
1	FP	exchange_ext	41
1	FP	exchange_ext	52
1	FP	exchange_ext	47
1	FP	exchange_ext	38
1	FP	exchange_ext	45
1	FP	exchange_ext	43
1	FP	exchange_ext	46
1	FP	exchange_ext	49
1	FP	exchange_ext	49
1	FP	exchange_ext	44
1	FP	exchange_ext	48
1	FP	exchange_ext	45
1	FP	exchange_ext	47
1	FP	exchange_ext	45
1	FP	exchange_ext	44
1	FP	exchange_ext	44
1	FP	exchange_ext	41
1	FP	exchange_ext	38
1	FP	exchange_ext	43
1	FP	exchange_ext	54
1	FP	exchange_ext	47
1	FP	exchange_ext	44
1	FP	exchange_ext	43
1	FP	exchange_ext	45
1	FP	exchange_ext	45
1	FP	exchange_ext	40
1	FP	exchange_ext	44
1	FP	exchange_ext	45
1	FP	exchange_ext	46
1	FP	exchange_ext	38
1	FP	exchange_ext	48
1	FP	exchange_ext	48
1	FP	exchange_ext	37
1	FP	exchange_ext	43
1	FP	exchange_ext	45
1	FP	exchange_ext	45
1	FP	exchange_ext	50
1	FP	exchange_ext	40
1	FP	exchange_ext	42
1	FP	exchange_ext	48
1	FP	exchange_ext	42
1	FP	exchange_ext	45
1	FP	exchange_ext	44
1	FP	exchange_ext	45
1	FP	exchange_ext	41
1	FP	exchange_ext	46
1	FP	exchange_ext	43
1	FP	exchange_ext	46
1	FP	exchange_ext	44
1	FP	exchange_ext	39
1	FP	exchange_ext	45
1	FP	exchange_ext	42
1	FP	exchange_ext	48
1	FP	exchange_ext	45
1	FP	exchange_ext	41
1	FP	exchange_ext	42
1	FP	exchange_ext	50
1	FP	exchange_ext	40
1	FP	exchange_ext	37
1	FP	exchange_ext	41
1	FP	exchange_ext	43
1	FP	exchange_ext	43
1	FP	exchange_ext	48
1	FP	exchange_ext	42
1	FP	exchange_ext	41
1	FP	exchange_ext	42
1	FP	exchange_ext	41
1	FP	exchange_ext	44
1	FP	exchange_ext	41
1	FP	exchange_ext	46
1	FP	exchange_ext	46
1	FP	exchange_ext	48
1	FP	exchange_ext	45
1	FP	exchange_ext	45
1	FP	exchange_ext	41
1	FP	exchange_ext	48
1	FP	exchange_ext	48
1	FP	exchange_ext	44
1	FP	exchange_ext	48
1	FP	exchange_ext	47
1	FP	exchange_ext	41
1	FP	exchange_ext	44
1	FP	exchange_ext	40
1	FP	exchange_ext	43
1	FP	exchange_ext	48
1	FP	exchange_ext	43
1	FP	exchange_ext	46
1	FP	exchange_ext	43
1	FP	exchange_ext	45
1	FP	exchange_ext	43
1	FP	exchange_ext	49
1	FP	exchange_ext	47
1	FP	exchange_ext	41
1	FP	exchange_ext	48
1	FP	exchange_ext	49
1	FP	exchange_ext	44
1	FP	exchange_ext	46
1	FP	exchange_ext	42
1	FP	exchange_ext	49
1	FP	exchange_ext	41
1	FP	exchange_ext	49
1	FP	exchange_ext	36
1	FP	exchange_ext	39
1	FP	exchange_ext	39
1	FP	exchange_ext	44
1	FP	exchange_ext	39
1	FP	exchange_ext	43
1	FP	exchange_ext	42
1	FP	exchange_ext	50
1	FP	exchange_ext	49
1	FP	exchange_ext	42
1	FP	exchange_ext	44
1	FP	exchange_ext	45
1	FP	exchange_ext	39
1	FP	exchange_ext	47
1	FP	exchange_ext	42
1	FP	exchange_ext	42
1	FP	exchange_ext	48
1	FP	exchange_ext	38
1	FP	exchange_ext	44
1	FP	exchange_ext	43
1	FP	exchange_ext	46
1	FP	exchange_ext	38
1	FP	exchange_ext	47
1	FP	exchange_ext	39
1	FP	exchange_ext	46
1	FP	exchange_ext	50
1	FP	exchange_ext	49
1	FP	exchange_ext	39
1	FP	exchange_ext	35
1	FP	exchange_ext	49
1	FP	exchange_ext	44
1	FP	exchange_ext	43
1	FP	exchange_ext	47
1	FP	exchange_ext	45
1	FP	exchange_ext	44
1	FP	exchange_ext	47
1	FP	exchange_ext	52
1	FP	exchange_ext	45
1	FP	exchange_ext	47
1	FP	exchange_ext	40
1	FP	exchange_ext	46
1	FP	exchange_ext	52
1	FP	exchange_ext	47
1	FP	exchange_ext	44
1	FP	exchange_ext	46
1	FP	exchange_ext	51
1	FP	exchange_ext	43
1	FP	exchange_ext	46
1	FP	exchange_ext	38
1	FP	exchange_ext	47
1	FP	exchange_ext	45
1	FP	exchange_ext	42
1	FP	exchange_ext	41
1	FP	exchange_ext	43
1	FP	exchange_ext	48
1	FP	exchange_ext	51
1	FP	exchange_ext	46
1	FP	exchange_ext	38
1	FP	exchange_ext	50
1	FP	exchange_ext	51
1	FP	exchange_ext	47
1	FP	exchange_ext	43
1	FP	exchange_ext	41
1	FP	exchange_ext	45
1	FP	exchange_ext	49
1	FP	exchange_ext	45
1	FP	exchange_ext	43
1	FP	exchange_ext	48
1	FP	exchange_ext	42
1	FP	exchange_ext	40
1	FP	exchange_ext	46
1	FP	exchange_ext	41
1	FP	exchange_ext	42
1	FP	exchange_ext	44
1	FP	exchange_ext	40
1	FP	exchange_ext	44
1	FP	exchange_ext	46
1	FP	exchange_ext	38
1	FP	exchange_ext	45
1	FP	exchange_ext	54
1	FP	exchange_ext	44
1	FP	exchange_ext	40
1	FP	exchange_ext	48
1	FP	exchange_ext	41
1	FP	exchange_ext	40
1	FP	exchange_ext	42
1	FP	exchange_ext	47
1	FP	exchange_ext	44
1	FP	exchange_ext	40
1	FP	exchange_ext	49
1	FP	exchange_ext	39
1	FP	exchange_ext	49
1	FP	exchange_ext	54
1	FP	exchange_ext	47
1	FP	exchange_ext	36
1	FP	exchange_ext	42
1	FP	exchange_ext	43
1	FP	exchange_ext	41
1	FP	exchange_ext	43
1	FP	exchange_ext	48
1	FP	exchange_ext	52
1	FP	exchange_ext	47
1	FP	exchange_ext	48
1	FP	exchange_ext	38
1	FP	exchange_ext	48
1	FP	exchange_ext	47
1	FP	exchange_ext	46
1	FP	exchange_ext	46
1	FP	exchange_ext	39
1	FP	exchange_ext	45
1	FP	exchange_ext	40
1	FP	exchange_ext	42
1	FP	exchange_ext	48
1	FP	exchange_ext	48
1	FP	exchange_ext	51
1	FP	exchange_ext	51
1	FP	exchange_ext	46
1	FP	exchange_ext	49
1	FP	exchange_ext	44
1	FP	exchange_ext	46
1	FP	exchange_ext	44
1	FP	exchange_ext	49
1	FP	exchange_ext	45
1	FP	exchange_ext	49
1	FP	exchange_ext	42
1	FP	exchange_ext	40
1	FP	exchange_ext	42
1	FP	exchange_ext	45
1	FP	exchange_ext	46
1	FP	exchange_ext	46
1	FP	exchange_ext	44
1	FP	exchange_ext	48
1	FP	exchange_ext	50
1	FP	exchange_ext	49
1	FP	exchange_ext	46
1	FP	exchange_ext	42
1	FP	exchange_ext	49
1	FP	exchange_ext	41
1	FP	exchange_ext	48
1	FP	exchange_ext	47
1	FP	exchange_ext	45
1	FP	exchange_ext	43
1	FP	exchange_ext	50
1	FP	exchange_ext	40
1	FP	exchange_ext	40
1	FP	exchange_ext	55
1	FP	exchange_ext	47
1	FP	exchange_ext	50
1	FP	exchange_ext	45
1	FP	exchange_ext	39
1	FP	exchange_ext	52
1	FP	exchange_ext	39
1	FP	exchange_ext	44
1	FP	exchange_ext	44
1	FP	exchange_ext	51
1	FP	exchange_ext	47
1	FP	exchange_ext	37
1	FP	exchange_ext	42
1	FP	exchange_ext	48
1	FP	exchange_ext	48
1	FP	exchange_ext	43
1	FP	exchange_ext	43
1	FP	exchange_ext	49
1	FP	exchange_ext	46
1	FP	exchange_ext	46
1	FP	exchange_ext	50
1	FP	exchange_ext	46
1	FP	exchange_ext	50
1	FP	exchange_ext	46
1	FP	exchange_ext	43
1	FP	exchange_ext	47
1	FP	exchange_ext	40
1	FP	exchange_ext	44
1	FP	exchange_ext	41
1	FP	exchange_ext	45
1	FP	exchange_ext	49
1	FP	exchange_ext	41
1	FP	exchange_ext	42
1	FP	exchange_ext	45
1	FP	exchange_ext	45
1	FP	exchange_ext	48
1	FP	exchange_ext	38
1	FP	exchange_ext	54
1	FP	exchange_ext	46
1	FP	exchange_ext	46
1	FP	exchange_ext	40
1	FP	exchange_ext	48
1	FP	exchange_ext	47
1	FP	exchange_ext	47
1	FP	exchange_ext	45
1	FP	exchange_ext	46
1	FP	exchange_ext	50
1	FP	exchange_ext	48
1	FP	exchange_ext	45
1	FP	exchange_ext	47
1	FP	exchange_ext	47
1	FP	exchange_ext	48
1	FP	exchange_ext	40
1	FP	exchange_ext	46
1	FP	exchange_ext	48
1	FP	exchange_ext	43
1	FP	exchange_ext	43
1	FP	exchange_ext	38
1	FP	exchange_ext	52
1	FP	exchange_ext	42
1	FP	exchange_ext	43
1	FP	exchange_ext	38
1	FP	exchange_ext	43
1	FP	exchange_ext	53
1	FP	exchange_ext	42
1	FP	exchange_ext	40
1	FP	exchange_ext	46
1	FP	exchange_ext	44
1	FP	exchange_ext	46
1	FP	exchange_ext	49
1	FP	exchange_ext	52
1	FP	exchange_ext	43
1	FP	exchange_ext	48
1	FP	exchange_ext	50
1	FP	exchange_ext	49
1	FP	exchange_ext	43
1	FP	exchange_ext	50
1	FP	exchange_ext	44
1	FP	exchange_ext	44
1	FP	exchange_ext	52
1	FP	exchange_ext	53
1	FP	exchange_ext	44
1	FP	exchange_ext	47
1	FP	exchange_ext	46
1	FP	exchange_ext	49
1	FP	exchange_ext	49
1	FP	exchange_ext	54
1	FP	exchange_ext	39
1	FP	exchange_ext	45
1	FP	exchange_ext	40
1	FP	exchange_ext	46
1	FP	exchange_ext	46
1	FP	exchange_ext	44
1	FP	exchange_ext	45
1	FP	exchange_ext	43
1	FP	exchange_ext	46
1	FP	exchange_ext	39
1	FP	exchange_ext	51
1	FP	exchange_ext	47
1	FP	exchange_ext	49
1	FP	exchange_ext	42
1	FP	exchange_ext	44
1	FP	exchange_ext	45
1	FP	exchange_ext	49
1	FP	exchange_ext	42
1	FP	exchange_ext	46
1	FP	exchange_ext	43
1	FP	exchange_ext	47
1	FP	exchange_ext	43
1	FP	exchange_ext	46
1	FP	exchange_ext	47
1	FP	exchange_ext	44
1	FP	exchange_ext	43
1	FP	exchange_ext	45
1	FP	exchange_ext	38
1	FP	exchange_ext	46
1	FP	exchange_ext	49
1	FP	exchange_ext	51
1	FP	exchange_ext	52
1	FP	exchange_ext	50
1	FP	exchange_ext	44
1	FP	exchange_ext	48
1	FP	exchange_ext	48
1	FP	exchange_ext	38
1	FP	exchange_ext	44
1	FP	exchange_ext	51
1	FP	exchange_ext	42
1	FP	exchange_ext	41
1	FP	exchange_ext	47
1	FP	exchange_ext	39
1	FP	exchange_ext	45
1	FP	exchange_ext	40
1	FP	exchange_ext	44
1	FP	exchange_ext	49
1	FP	exchange_ext	44
1	FP	exchange_ext	47
1	FP	exchange_ext	45
1	FP	exchange_ext	46
1	FP	exchange_ext	46
1	FP	exchange_ext	37
1	FP	exchange_ext	55
1	FP	exchange_ext	44
1	FP	exchange_ext	43
1	FP	exchange_ext	49
1	FP	exchange_ext	49
1	FP	exchange_ext	52
1	FP	exchange_ext	45
1	FP	exchange_ext	44
1	FP	exchange_ext	44
1	FP	exchange_ext	47
1	FP	exchange_ext	47
1	FP	exchange_ext	41
1	FP	exchange_ext	48
1	FP	exchange_ext	44
1	FP	exchange_ext	45
1	FP	exchange_ext	49
1	FP	exchange_ext	44
1	FP	exchange_ext	47
1	FP	exchange_ext	41
1	FP	exchange_ext	43
1	FP	exchange_ext	42
1	FP	exchange_ext	46
1	FP	exchange_ext	46
1	FP	exchange_ext	45
1	FP	exchange_ext	44
1	FP	exchange_ext	49
1	FP	exchange_ext	43
1	FP	exchange_ext	44
1	FP	exchange_ext	41
1	FP	exchange_ext	46
1	FP	exchange_ext	45
1	FP	exchange_ext	46
1	FP	exchange_ext	51
1	FP	exchange_ext	46
1	FP	exchange_ext	44
1	FP	exchange_ext	43
1	FP	exchange_ext	44
1	FP	exchange_ext	40
1	FP	exchange_ext	44
1	FP	exchange_ext	52
1	FP	exchange_ext	34
1	FP	exchange_ext	40
1	FP	exchange_ext	41
1	FP	exchange_ext	43
1	FP	exchange_ext	48
1	FP	exchange_ext	42
1	FP	exchange_ext	42
1	FP	exchange_ext	39
1	FP	exchange_ext	41
1	FP	exchange_ext	45
1	FP	exchange_ext	42
1	FP	exchange_ext	48
1	FP	exchange_ext	46
1	FP	exchange_ext	51
1	FP	exchange_ext	41
1	FP	exchange_ext	47
1	FP	exchange_ext	39
1	FP	exchange_ext	38
1	FP	exchange_ext	42
1	FP	exchange_ext	46
1	FP	exchange_ext	40
1	FP	exchange_ext	48
1	FP	exchange_ext	45
1	FP	exchange_ext	44
1	FP	exchange_ext	49
1	FP	exchange_ext	48
1	FP	exchange_ext	46
1	FP	exchange_ext	47
1	FP	exchange_ext	39
1	FP	exchange_ext	44
1	FP	exchange_ext	51
1	FP	exchange_ext	46
1	FP	exchange_ext	52
1	FP	exchange_ext	45
1	FP	exchange_ext	46
1	FP	exchange_ext	52
1	FP	exchange_ext	51
1	FP	exchange_ext	39
1	FP	exchange_ext	43
1	FP	exchange_ext	44
1	FP	exchange_ext	47
1	FP	exchange_ext	44
1	FP	exchange_ext	37
1	FP	exchange_ext	47
1	FP	exchange_ext	41
1	FP	exchange_ext	47
1	FP	exchange_ext	42
1	FP	exchange_ext	47
1	FP	exchange_ext	44
1	FP	exchange_ext	40
1	FP	exchange_ext	50
1	FP	exchange_ext	48
1	FP	exchange_ext	43
1	FP	exchange_ext	45
1	FP	exchange_ext	41
1	FP	exchange_ext	41
1	FP	exchange_ext	45
1	FP	exchange_ext	41
1	FP	exchange_ext	47
1	FP	exchange_ext	49
1	FP	exchange_ext	42
1	FP	exchange_ext	37
1	FP	exchange_ext	40
1	FP	exchange_ext	45
1	FP	exchange_ext	44
1	FP	exchange_ext	44
1	FP	exchange_ext	44
1	FP	exchange_ext	49
1	FP	exchange_ext	42
1	FP	exchange_ext	42
1	FP	exchange_ext	44
1	FP	exchange_ext	49
1	FP	exchange_ext	51
1	FP	exchange_ext	50
1	FP	exchange_ext	42
1	FP	exchange_ext	45
1	FP	exchange_ext	51
1	FP	exchange_ext	42
1	FP	exchange_ext	48
1	FP	exchange_ext	46
1	FP	exchange_ext	44
1	FP	exchange_ext	46
1	FP	exchange_ext	41
1	FP	exchange_ext	43
1	FP	exchange_ext	50
1	FP	exchange_ext	46
1	FP	exchange_ext	51
1	FP	exchange_ext	42
1	FP	exchange_ext	48
1	FP	exchange_ext	42
1	FP	exchange_ext	48
1	FP	exchange_ext	46
1	FP	exchange_ext	48
1	FP	exchange_ext	50
1	FP	exchange_ext	39
1	FP	exchange_ext	39
1	FP	exchange_ext	50
1	FP	exchange_ext	38
1	FP	exchange_ext	49
1	FP	exchange_ext	44
1	FP	exchange_ext	42
1	FP	exchange_ext	41
1	FP	exchange_ext	44
1	FP	exchange_ext	44
1	FP	exchange_ext	40
1	FP	exchange_ext	45
1	FP	exchange_ext	40
1	FP	exchange_ext	43
1	FP	exchange_ext	46
1	FP	exchange_ext	40
1	FP	exchange_ext	48
1	FP	exchange_ext	45
1	FP	exchange_ext	50
1	FP	exchange_ext	52
1	FP	exchange_ext	48
1	FP	exchange_ext	49
1	FP	exchange_ext	44
1	FP	exchange_ext	48
1	FP	exchange_ext	44
1	FP	exchange_ext	41
1	FP	exchange_ext	47
1	FP	exchange_ext	45
1	FP	exchange_ext	48
1	FP	exchange_ext	49
1	FP	exchange_ext	41
1	FP	exchange_ext	44
1	FP	exchange_ext	47
1	FP	exchange_ext	46
1	FP	exchange_ext	45
1	FP	exchange_ext	46
1	FP	exchange_ext	48
1	FP	exchange_ext	42
1	FP	exchange_ext	45
1	FP	exchange_ext	40
1	FP	exchange_ext	46
1	FP	exchange_ext	41
1	FP	exchange_ext	48
1	FP	exchange_ext	44
1	FP	exchange_ext	50
1	FP	exchange_ext	45
1	FP	exchange_ext	46
1	FP	exchange_ext	46
1	FP	exchange_ext	42
1	FP	exchange_ext	49
1	FP	exchange_ext	40
1	FP	exchange_ext	52
1	FP	exchange_ext	45
1	FP	exchange_ext	43
1	FP	exchange_ext	45
1	FP	exchange_ext	42
1	FP	exchange_ext	47
1	FP	exchange_ext	52
1	FP	exchange_ext	42
1	FP	exchange_ext	46
1	FP	exchange_ext	46
1	FP	exchange_ext	47
1	FP	exchange_ext	42
1	FP	exchange_ext	40
1	FP	exchange_ext	49
1	FP	exchange_ext	41
1	FP	exchange_ext	38
1	FP	exchange_ext	40
1	FP	exchange_ext	44
1	FP	exchange_ext	46
1	FP	exchange_ext	48
1	FP	exchange_ext	44
1	FP	exchange_ext	52
1	FP	exchange_ext	42
1	FP	exchange_ext	41
1	FP	exchange_ext	49
1	FP	exchange_ext	42
1	FP	exchange_ext	46
1	FP	exchange_ext	40
1	FP	exchange_ext	48
1	FP	exchange_ext	50
1	FP	exchange_ext	41
1	FP	exchange_ext	39
1	FP	exchange_ext	56
1	FP	exchange_ext	39
1	FP	exchange_ext	43
1	FP	exchange_ext	41
1	FP	exchange_ext	51
1	FP	exchange_ext	44
1	FP	exchange_ext	50
1	FP	exchange_ext	44
1	FP	exchange_ext	44
1	FP	exchange_ext	39
1	FP	exchange_ext	52
1	FP	exchange_ext	50
1	FP	exchange_ext	45
1	FP	exchange_ext	44
1	FP	exchange_ext	44
1	FP	exchange_ext	53
1	FP	exchange_ext	40
1	FP	exchange_ext	52
1	FP	exchange_ext	47
1	FP	exchange_ext	43
1	FP	exchange_ext	42
1	FP	exchange_ext	40
1	FP	exchange_ext	43
1	FP	exchange_ext	35
1	FP	exchange_ext	43
1	FP	exchange_ext	41
1	FP	exchange_ext	41
1	FP	exchange_ext	36
1	FP	exchange_ext	43
1	FP	exchange_ext	43
1	FP	exchange_ext	42
1	FP	exchange_ext	48
1	FP	exchange_ext	48
1	FP	exchange_ext	47
1	FP	exchange_ext	40
1	FP	exchange_ext	47
1	FP	exchange_ext	43
1	FP	exchange_ext	48
1	FP	exchange_ext	42
1	FP	exchange_ext	50
1	FP	exchange_ext	46
1	FP	exchange_ext	43
1	FP	exchange_ext	44
1	FP	exchange_ext	46
1	FP	exchange_ext	46
1	FP	exchange_ext	40
1	FP	exchange_ext	49
1	FP	exchange_ext	47
1	FP	exchange_ext	42
1	FP	exchange_ext	42
1	FP	exchange_ext	42
1	FP	exchange_ext	50
1	FP	exchange_ext	44
1	FP	exchange_ext	49
1	FP	exchange_ext	43
1	FP	exchange_ext	43
1	FP	exchange_ext	43
1	FP	exchange_ext	45
1	FP	exchange_ext	43
1	FP	exchange_ext	40
1	FP	exchange_ext	43
1	FP	exchange_ext	47
1	FP	exchange_ext	44
1	FP	exchange_ext	36
1	FP	exchange_ext	45
1	FP	exchange_ext	43
1	FP	exchange_ext	35
1	FP	exchange_ext	40
1	FP	exchange_ext	50
1	FP	exchange_ext	47
1	FP	exchange_ext	49
1	FP	exchange_ext	47
1	FP	exchange_ext	48
1	FP	exchange_ext	45
1	FP	exchange_ext	50
1	FP	exchange_ext	38
1	FP	exchange_ext	43
1	FP	exchange_ext	48
1	FP	exchange_ext	44
1	FP	exchange_ext	50
1	FP	exchange_ext	49
1	FP	exchange_ext	37
1	FP	exchange_ext	41
1	FP	exchange_ext	40
1	FP	exchange_ext	43
1	FP	exchange_ext	43
1	FP	exchange_ext	44
1	FP	exchange_ext	50
1	FP	exchange_ext	40
1	FP	exchange_ext	43
1	FP	exchange_ext	45
1	FP	exchange_ext	45
1	FP	exchange_ext	51
1	FP	exchange_ext	50
1	FP	exchange_ext	40
1	FP	exchange_ext	40
1	FP	exchange_ext	40
1	FP	exchange_ext	43
1	FP	exchange_ext	40
1	FP	exchange_ext	42
1	FP	exchange_ext	40
1	FP	exchange_ext	43
1	FP	exchange_ext	46
1	FP	exchange_ext	48
1	FP	exchange_ext	49
1	FP	exchange_ext	51
1	FP	exchange_ext	45
1	FP	exchange_ext	40
1	FP	exchange_ext	48
1	FP	exchange_ext	40
1	FP	exchange_ext	42
1	FP	exchange_ext	40
1	FP	exchange_ext	49
1	FP	exchange_ext	46
1	FP	exchange_ext	44
1	FP	exchange_ext	43
1	FP	exchange_ext	46
1	FP	exchange_ext	41
1	FP	exchange_ext	46
1	FP	exchange_ext	48
1	FP	exchange_ext	44
1	FP	exchange_ext	49
1	FP	exchange_ext	38
1	FP	exchange_ext	47
1	FP	exchange_ext	46
1	FP	exchange_ext	54
1	FP	exchange_ext	44
1	FP	exchange_ext	49
1	FP	exchange_ext	38
1	FP	exchange_ext	49
1	FP	exchange_ext	37
1	FP	exchange_ext	41
1	FP	exchange_ext	45
1	FP	exchange_ext	51
1	FP	exchange_ext	48
1	FP	exchange_ext	45
1	FP	exchange_ext	42
1	FP	exchange_ext	50
1	FP	exchange_ext	49
1	FP	exchange_ext	42
1	FP	exchange_ext	46
1	FP	exchange_ext	44
1	FP	exchange_ext	46
1	FP	exchange_ext	47
1	FP	exchange_ext	50
1	FP	exchange_ext	49
1	FP	exchange_ext	47
1	FP	exchange_ext	39
1	FP	exchange_ext	46
1	FP	exchange_ext	45
1	FP	exchange_ext	48
1	FP	exchange_ext	42
1	FP	exchange_ext	47
1	FP	exchange_ext	41
1	FP	exchange_ext	41
1	FP	exchange_ext	46
1	FP	exchange_ext	44
1	FP	exchange_ext	42
1	FP	exchange_ext	46
1	FP	exchange_ext	43
1	FP	exchange_ext	49
1	FP	exchange_ext	45
1	FP	exchange_ext	44
1	FP	exchange_ext	43
1	FP	exchange_ext	52
1	FP	exchange_ext	44
1	FP	exchange_ext	39
1	FP	exchange_ext	40
1	FP	exchange_ext	47
1	FP	exchange_ext	46
1	FP	exchange_ext	43
1	FP	exchange_ext	43
1	FP	exchange_ext	41
1	FP	exchange_ext	42
1	FP	exchange_ext	41
1	FP	exchange_ext	46
1	FP	exchange_ext	46
1	FP	exchange_ext	47
1	FP	exchange_ext	40
1	FP	exchange_ext	46
1	FP	exchange_ext	45
1	FP	exchange_ext	39
1	FP	exchange_ext	49
1	FP	exchange_ext	44
1	FP	exchange_ext	47
1	FP	exchange_ext	38
1	FP	exchange_ext	44
1	FP	exchange_ext	47
1	FP	exchange_ext	41
1	FP	exchange_ext	48
1	FP	exchange_ext	46
1	FP	exchange_ext	40
1	FP	exchange_ext	40
1	FP	exchange_ext	49
1	FP	exchange_ext	47
1	FP	exchange_ext	48
1	FP	exchange_ext	41
1	FP	exchange_ext	41
1	FP	exchange_ext	44
1	FP	exchange_ext	49
1	FP	exchange_ext	43
1	FP	exchange_ext	47
1	FP	exchange_ext	43
1	FP	exchange_ext	43
1	FP	exchange_ext	46
1	FP	exchange_ext	42
1	FP	exchange_ext	42
1	FP	exchange_ext	38
1	FP	exchange_ext	41
1	FP	exchange_ext	48
1	FP	exchange_ext	43
1	FP	exchange_ext	50
1	FP	exchange_ext	40
1	FP	exchange_ext	42
1	FP	exchange_ext	39
1	FP	exchange_ext	43
1	FP	exchange_ext	50
1	FP	exchange_ext	44
1	FP	exchange_ext	47
1	FP	exchange_ext	43
1	FP	exchange_ext	44
1	FP	exchange_ext	47
1	FP	exchange_ext	32
1	FP	exchange_ext	43
1	FP	exchange_ext	42
1	FP	exchange_ext	43
1	FP	exchange_ext	41
1	FP	exchange_ext	39
1	FP	exchange_ext	47
1	FP	exchange_ext	45
1	FP	exchange_ext	52
1	FP	exchange_ext	43
1	FP	exchange_ext	46
1	FP	exchange_ext	40
1	FP	exchange_ext	44
1	FP	exchange_ext	48
1	FP	exchange_ext	46
1	FP	exchange_ext	47
1	FP	exchange_ext	41
1	FP	exchange_ext	47
1	FP	exchange_ext	48
1	FP	exchange_ext	49
1	FP	exchange_ext	46
1	FP	exchange_ext	47
1	FP	exchange_ext	48
1	FP	exchange_ext	46
1	FP	exchange_ext	49
1	FP	exchange_ext	41
1	FP	exchange_ext	36
1	FP	exchange_ext	46
1	FP	exchange_ext	51
1	FP	exchange_ext	40
1	FP	exchange_ext	41
1	FP	exchange_ext	46
1	FP	exchange_ext	45
1	FP	exchange_ext	44
1	FP	exchange_ext	46
1	FP	exchange_ext	48
1	FP	exchange_ext	44
1	FP	exchange_ext	45
1	FP	exchange_ext	50
1	FP	exchange_ext	49
1	FP	exchange_ext	45
1	FP	exchange_ext	43
1	FP	exchange_ext	41
1	FP	exchange_ext	50
1	FP	exchange_ext	47
1	FP	exchange_ext	39
1	FP	exchange_ext	40
1	FP	exchange_ext	48
1	FP	exchange_ext	47
1	FP	exchange_ext	40
1	FP	exchange_ext	47
1	FP	exchange_ext	38
1	FP	exchange_ext	48
1	FP	exchange_ext	41
1	FP	exchange_ext	44
1	FP	exchange_ext	44
1	FP	exchange_ext	45
1	FP	exchange_ext	52
1	FP	exchange_ext	45
1	FP	exchange_ext	41
1	FP	exchange_ext	38
1	FP	exchange_ext	44
1	FP	exchange_ext	42
1	FP	exchange_ext	47
1	FP	exchange_ext	52
1	FP	exchange_ext	45
1	FP	exchange_ext	47
1	FP	exchange_ext	44
1	FP	exchange_ext	48
1	FP	exchange_ext	35
1	FP	exchange_ext	42
1	FP	exchange_ext	41
1	FP	exchange_ext	40
1	FP	exchange_ext	51
1	FP	exchange_ext	54
1	FP	exchange_ext	47
1	FP	exchange_ext	45
1	FP	exchange_ext	41
1	FP	exchange_ext	50
1	FP	exchange_ext	51
1	FP	exchange_ext	52
1	FP	exchange_ext	45
1	FP	exchange_ext	46
1	FP	exchange_ext	47
1	FP	exchange_ext	41
1	FP	exchange_ext	48
1	FP	exchange_ext	48
1	FP	exchange_ext	41
1	FP	exchange_ext	46
1	FP	exchange_ext	54
1	FP	exchange_ext	43
1	FP	exchange_ext	50
1	FP	exchange_ext	42
1	FP	exchange_ext	42
1	FP	exchange_ext	46
1	FP	exchange_ext	48
1	FP	exchange_ext	43
1	FP	exchange_ext	42
1	FP	exchange_ext	48
1	FP	exchange_ext	48
1	FP	exchange_ext	45
1	FP	exchange_ext	43
1	FP	exchange_ext	42
1	FP	exchange_ext	45
1	FP	exchange_ext	39
1	FP	exchange_ext	46
1	FP	exchange_ext	48
1	FP	exchange_ext	42
1	FP	exchange_ext	52
1	FP	exchange_ext	43
1	FP	exchange_ext	36
1	FP	exchange_ext	41
1	FP	exchange_ext	41
1	FP	exchange_ext	45
1	FP	exchange_ext	44
1	FP	exchange_ext	45
1	FP	exchange_ext	49
1	FP	exchange_ext	44
1	FP	exchange_ext	50
1	FP	exchange_ext	44
1	FP	exchange_ext	51
1	FP	exchange_ext	43
1	FP	exchange_ext	46
1	FP	exchange_ext	46
1	FP	exchange_ext	44
1	FP	exchange_ext	39
1	FP	exchange_ext	44
1	FP	exchange_ext	37
1	FP	exchange_ext	52
1	FP	exchange_ext	51
1	FP	exchange_ext	48
1	FP	exchange_ext	49
1	FP	exchange_ext	48
1	FP	exchange_ext	43
1	FP	exchange_ext	43
1	FP	exchange_ext	45
1	FP	exchange_ext	48
1	FP	exchange_ext	44
1	FP	exchange_ext	43
1	FP	exchange_ext	42
1	FP	exchange_ext	51
1	FP	exchange_ext	42
1	FP	exchange_ext	42
1	FP	exchange_ext	45
1	FP	exchange_ext	47
1	FP	exchange_ext	35
1	FP	exchange_ext	53
1	FP	exchange_ext	47
1	FP	exchange_ext	40
1	FP	exchange_ext	45
1	FP	exchange_ext	44
1	FP	exchange_ext	46
1	FP	exchange_ext	49
1	FP	exchange_ext	46
1	FP	exchange_ext	47
1	FP	exchange_ext	46
1	FP	exchange_ext	41
1	FP	exchange_ext	46
1	FP	exchange_ext	46
1	FP	exchange_ext	45
1	FP	exchange_ext	39
1	FP	exchange_ext	41
1	FP	exchange_ext	44
1	FP	exchange_ext	47
1	FP	exchange_ext	43
1	FP	exchange_ext	51
1	FP	exchange_ext	37
1	FP	exchange_ext	47
1	FP	exchange_ext	42
1	FP	exchange_ext	50
1	FP	exchange_ext	51
1	FP	exchange_ext	46
1	FP	exchange_ext	43
1	FP	exchange_ext	45
1	FP	exchange_ext	41
1	FP	exchange_ext	50
1	FP	exchange_ext	41
1	FP	exchange_ext	49
1	FP	exchange_ext	50
1	FP	exchange_ext	42
1	FP	exchange_ext	44
1	FP	exchange_ext	47
1	FP	exchange_ext	46
1	FP	exchange_ext	40
1	FP	exchange_ext	44
1	FP	exchange_ext	44
1	FP	exchange_ext	49
1	FP	exchange_ext	46
1	FP	exchange_ext	43
1	FP	exchange_ext	50
1	FP	exchange_ext	47
1	FP	exchange_ext	48
1	FP	exchange_ext	47
1	FP	exchange_ext	52
1	FP	exchange_ext	46
1	FP	exchange_ext	45
1	FP	exchange_ext	46
1	FP	exchange_ext	47
1	FP	exchange_ext	37
1	FP	exchange_ext	45
1	FP	exchange_ext	50
1	FP	exchange_ext	44
1	FP	exchange_ext	48
1	FP	exchange_ext	42
1	FP	exchange_ext	47
1	FP	exchange_ext	46
1	FP	exchange_ext	41
1	FP	exchange_ext	47
1	FP	exchange_ext	43
1	FP	exchange_ext	43
1	FP	exchange_ext	38
1	FP	exchange_ext	45
1	FP	exchange_ext	39
1	FP	exchange_ext	40
1	FP	exchange_ext	42
1	FP	exchange_ext	51
1	FP	exchange_ext	43
1	FP	exchange_ext	45
1	FP	exchange_ext	48
1	FP	exchange_ext	40
1	FP	exchange_ext	42
1	FP	exchange_ext	45
1	FP	exchange_ext	46
1	FP	exchange_ext	44
1	FP	exchange_ext	43
1	FP	exchange_ext	41
1	FP	exchange_ext	52
1	FP	exchange_ext	57
1	FP	exchange_ext	52
1	FP	exchange_ext	43
1	FP	exchange_ext	40
1	FP	exchange_ext	42
1	FP	exchange_ext	49
1	FP	exchange_ext	46
1	FP	exchange_ext	41
1	FP	exchange_ext	46
1	FP	exchange_ext	44
1	FP	exchange_ext	49
1	FP	exchange_ext	49
1	FP	exchange_ext	50
1	FP	exchange_ext	47
1	FP	exchange_ext	46
1	FP	exchange_ext	48
1	FP	exchange_ext	45
1	FP	exchange_ext	43
1	FP	exchange_ext	37
1	FP	exchange_ext	44
1	FP	exchange_ext	46
1	FP	exchange_ext	43
1	FP	exchange_ext	45
1	FP	exchange_ext	41
1	FP	exchange_ext	40
1	FP	exchange_ext	42
1	FP	exchange_ext	46
1	FP	exchange_ext	47
1	FP	exchange_ext	44
1	FP	exchange_ext	45
1	FP	exchange_ext	49
1	FP	exchange_ext	47
1	FP	exchange_ext	55
1	FP	exchange_ext	37
1	FP	exchange_ext	42
1	FP	exchange_ext	44
1	FP	exchange_ext	50
1	FP	exchange_ext	45
1	FP	exchange_ext	53
1	FP	exchange_ext	43
1	FP	exchange_ext	41
1	FP	exchange_ext	52
1	FP	exchange_ext	48
1	FP	exchange_ext	45
1	FP	exchange_ext	43
1	FP	exchange_ext	46
1	FP	exchange_ext	48
1	FP	exchange_ext	34
1	FP	exchange_ext	46
1	FP	exchange_ext	46
1	FP	exchange_ext	47
1	FP	exchange_ext	42
1	FP	exchange_ext	43
1	FP	exchange_ext	43
1	FP	exchange_ext	42
1	FP	exchange_ext	41
1	FP	exchange_ext	43
1	FP	exchange_ext	44
1	FP	exchange_ext	40
1	FP	exchange_ext	45
1	FP	exchange_ext	51
1	FP	exchange_ext	42
1	FP	exchange_ext	42
1	FP	exchange_ext	44
1	FP	exchange_ext	41
1	FP	exchange_ext	36
1	FP	exchange_ext	39
1	FP	exchange_ext	48
1	FP	exchange_ext	39
1	FP	exchange_ext	47
1	FP	exchange_ext	42
1	FP	exchange_ext	39
1	FP	exchange_ext	46
1	FP	exchange_ext	49
1	FP	exchange_ext	48
1	FP	exchange_ext	44
1	FP	exchange_ext	38
1	FP	exchange_ext	50
1	FP	exchange_ext	48
1	FP	exchange_ext	44
1	FP	exchange_ext	48
1	FP	exchange_ext	50
1	FP	exchange_ext	41
1	FP	exchange_ext	50
1	FP	exchange_ext	50
1	FP	exchange_ext	42
1	FP	exchange_ext	43
1	FP	exchange_ext	39
1	FP	exchange_ext	42
1	FP	exchange_ext	48
1	FP	exchange_ext	50
1	FP	exchange_ext	47
1	FP	exchange_ext	48
1	FP	exchange_ext	48
1	FP	exchange_ext	44
1	FP	exchange_ext	38
1	FP	exchange_ext	48
1	FP	exchange_ext	44
1	FP	exchange_ext	41
1	FP	exchange_ext	44
1	FP	exchange_ext	44
1	FP	exchange_ext	47
1	FP	exchange_ext	49
1	FP	exchange_ext	51
1	FP	exchange_ext	37
1	FP	exchange_ext	42
1	FP	exchange_ext	39
1	FP	exchange_ext	44
1	FP	exchange_ext	44
1	FP	exchange_ext	44
1	FP	exchange_ext	42
1	FP	exchange_ext	44
1	FP	exchange_ext	41
1	FP	exchange_ext	53
1	FP	exchange_ext	41
1	FP	exchange_ext	46
1	FP	exchange_ext	48
1	FP	exchange_ext	45
1	FP	exchange_ext	54
1	FP	exchange_ext	53
1	FP	exchange_ext	41
1	FP	exchange_ext	43
1	FP	exchange_ext	43
1	FP	exchange_ext	45
1	FP	exchange_ext	42
1	FP	exchange_ext	47
1	FP	exchange_ext	42
1	FP	exchange_ext	45
1	FP	exchange_ext	46
1	FP	exchange_ext	51
1	FP	exchange_ext	49
1	FP	exchange_ext	46
1	FP	exchange_ext	49
1	FP	exchange_ext	46
1	FP	exchange_ext	44
1	FP	exchange_ext	43
1	FP	exchange_ext	42
1	FP	exchange_ext	41
1	FP	exchange_ext	48
1	FP	exchange_ext	46
1	FP	exchange_ext	46
1	FP	exchange_ext	44
1	FP	exchange_ext	53
1	FP	exchange_ext	47
1	FP	exchange_ext	42
1	FP	exchange_ext	40
1	FP	exchange_ext	47
1	FP	exchange_ext	50
1	FP	exchange_ext	43
1	FP	exchange_ext	43
1	FP	exchange_ext	43
1	FP	exchange_ext	47
1	FP	exchange_ext	47
1	FP	exchange_ext	48
1	FP	exchange_ext	39
1	FP	exchange_ext	45
1	FP	exchange_ext	47
1	FP	exchange_ext	48
1	FP	exchange_ext	44
1	FP	exchange_ext	47
1	FP	exchange_ext	38
1	FP	exchange_ext	46
1	FP	exchange_ext	47
1	FP	exchange_ext	48
1	FP	exchange_ext	50
1	FP	exchange_ext	51
1	FP	exchange_ext	49
1	FP	exchange_ext	47
1	FP	exchange_ext	44
1	FP	exchange_ext	44
1	FP	exchange_ext	47
1	FP	exchange_ext	49
1	FP	exchange_ext	47
1	FP	exchange_ext	47
1	FP	exchange_ext	44
1	FP	exchange_ext	45
1	FP	exchange_ext	43
1	FP	exchange_ext	46
1	FP	exchange_ext	40
1	FP	exchange_ext	42
1	FP	exchange_ext	52
1	FP	exchange_ext	45
1	FP	exchange_ext	47
1	FP	exchange_ext	41
1	FP	exchange_ext	37
1	FP	exchange_ext	44
1	FP	exchange_ext	42
1	FP	exchange_ext	43
1	FP	exchange_ext	43
1	FP	exchange_ext	46
1	FP	exchange_ext	41
1	FP	exchange_ext	47
1	FP	exchange_ext	39
1	FP	exchange_ext	48
1	FP	exchange_ext	41
1	FP	exchange_ext	39
1	FP	exchange_ext	43
1	FP	exchange_ext	41
1	FP	exchange_ext	39
1	FP	exchange_ext	43
1	FP	exchange_ext	39
1	FP	exchange_ext	43
1	FP	exchange_ext	48
1	FP	exchange_ext	39
1	FP	exchange_ext	48
1	FP	exchange_ext	44
1	FP	exchange_ext	46
1	FP	exchange_ext	52
1	FP	exchange_ext	46
1	FP	exchange_ext	46
1	FP	exchange_ext	47
1	FP	exchange_ext	41
1	FP	exchange_ext	42
1	FP	exchange_ext	46
1	FP	exchange_ext	43
1	FP	exchange_ext	46
1	FP	exchange_ext	46
1	FP	exchange_ext	48
1	FP	exchange_ext	47
1	FP	exchange_ext	51
1	FP	exchange_ext	46
1	FP	exchange_ext	41
1	FP	exchange_ext	47
1	FP	exchange_ext	42
1	FP	exchange_ext	45
1	FP	exchange_ext	47
1	FP	exchange_ext	46
1	FP	exchange_ext	48
1	FP	exchange_ext	41
1	FP	exchange_ext	42
1	FP	exchange_ext	47
1	FP	exchange_ext	44
1	FP	exchange_ext	42
1	FP	exchange_ext	40
1	FP	exchange_ext	42
1	FP	exchange_ext	44
1	FP	exchange_ext	47
1	FP	exchange_ext	41
1	FP	exchange_ext	41
1	FP	exchange_ext	46
1	FP	exchange_ext	46
1	FP	exchange_ext	49
1	FP	exchange_ext	41
1	FP	exchange_ext	46
1	FP	exchange_ext	47
1	FP	exchange_ext	43
1	FP	exchange_ext	36
1	FP	exchange_ext	45
1	FP	exchange_ext	46
1	FP	exchange_ext	43
1	FP	exchange_ext	47
1	FP	exchange_ext	42
1	FP	exchange_ext	44
1	FP	exchange_ext	42
1	FP	exchange_ext	50
1	FP	exchange_ext	40
1	FP	exchange_ext	43
1	FP	exchange_ext	48
1	FP	exchange_ext	46
1	FP	exchange_ext	48
1	FP	exchange_ext	41
1	FP	exchange_ext	40
1	FP	exchange_ext	52
1	FP	exchange_ext	40
1	FP	exchange_ext	41
1	FP	exchange_ext	40
1	FP	exchange_ext	44
1	FP	exchange_ext	43
1	FP	exchange_ext	45
1	FP	exchange_ext	47
1	FP	exchange_ext	39
1	FP	exchange_ext	42
1	FP	exchange_ext	47
1	FP	exchange_ext	48
1	FP	exchange_ext	47
1	FP	exchange_ext	47
1	FP	exchange_ext	47
1	FP	exchange_ext	50
1	FP	exchange_ext	53
1	FP	exchange_ext	42
1	FP	exchange_ext	41
1	FP	exchange_ext	49
1	FP	exchange_ext	46
1	FP	exchange_ext	45
1	FP	exchange_ext	39
1	FP	exchange_ext	44
1	FP	exchange_ext	35
1	FP	exchange_ext	42
1	FP	exchange_ext	48
1	FP	exchange_ext	50
1	FP	exchange_ext	42
1	FP	exchange_ext	46
1	FP	exchange_ext	44
1	FP	exchange_ext	52
1	FP	exchange_ext	49
1	FP	exchange_ext	43
1	FP	exchange_ext	43
1	FP	exchange_ext	39
1	FP	exchange_ext	50
1	FP	exchange_ext	43
1	FP	exchange_ext	47
1	FP	exchange_ext	50
1	FP	exchange_ext	44
1	FP	exchange_ext	41
1	FP	exchange_ext	52
1	FP	exchange_ext	42
1	FP	exchange_ext	41
1	FP	exchange_ext	49
1	FP	exchange_ext	46
1	FP	exchange_ext	41
1	FP	exchange_ext	44
1	FP	exchange_ext	46
1	FP	exchange_ext	49
1	FP	exchange_ext	44
1	FP	exchange_ext	43
1	FP	exchange_ext	45
1	FP	exchange_ext	40
1	FP	exchange_ext	49
1	FP	exchange_ext	44
1	FP	exchange_ext	50
1	FP	exchange_ext	45
1	FP	exchange_ext	39
1	FP	exchange_ext	43
1	FP	exchange_ext	39
1	FP	exchange_ext	51
1	FP	exchange_ext	45
1	FP	exchange_ext	45
1	FP	exchange_ext	45
1	FP	exchange_ext	41
1	FP	exchange_ext	39
1	FP	exchange_ext	46
1	FP	exchange_ext	45
1	FP	exchange_ext	43
1	FP	exchange_ext	43
1	FP	exchange_ext	43
1	FP	exchange_ext	44
1	FP	exchange_ext	43
1	FP	exchange_ext	34
1	FP	exchange_ext	43
1	FP	exchange_ext	45
1	FP	exchange_ext	50
1	FP	exchange_ext	42
1	FP	exchange_ext	40
1	FP	exchange_ext	49
1	FP	exchange_ext	47
1	FP	exchange_ext	43
1	FP	exchange_ext	48
1	FP	exchange_ext	46
1	FP	exchange_ext	43
1	FP	exchange_ext	48
1	FP	exchange_ext	52
1	FP	exchange_ext	45
1	FP	exchange_ext	44
1	FP	exchange_ext	43
1	FP	exchange_ext	51
1	FP	exchange_ext	44
1	FP	exchange_ext	41
1	FP	exchange_ext	46
1	FP	exchange_ext	49
1	FP	exchange_ext	43
1	FP	exchange_ext	47
1	FP	exchange_ext	49
1	FP	exchange_ext	44
1	FP	exchange_ext	45
1	FP	exchange_ext	51
1	FP	exchange_ext	48
1	FP	exchange_ext	48
1	FP	exchange_ext	47
1	FP	exchange_ext	46
1	FP	exchange_ext	38
1	FP	exchange_ext	45
1	FP	exchange_ext	55
1	FP	exchange_ext	44
1	FP	exchange_ext	46
1	FP	exchange_ext	41
1	FP	exchange_ext	49
1	FP	exchange_ext	47
1	FP	exchange_ext	43
1	FP	exchange_ext	41
1	FP	exchange_ext	47
1	FP	exchange_ext	47
1	FP	exchange_ext	47
1	FP	exchange_ext	50
1	FP	exchange_ext	47
1	FP	exchange_ext	40
1	FP	exchange_ext	41
1	FP	exchange_ext	43
1	FP	exchange_ext	45
1	FP	exchange_ext	41
1	FP	exchange_ext	46
1	FP	exchange_ext	57
1	FP	exchange_ext	45
1	FP	exchange_ext	53
1	FP	exchange_ext	41
1	FP	exchange_ext	45
1	FP	exchange_ext	48
1	FP	exchange_ext	49
1	FP	exchange_ext	49
1	FP	exchange_ext	43
1	FP	exchange_ext	41
1	FP	exchange_ext	45
1	FP	exchange_ext	42
1	FP	exchange_ext	49
1	FP	exchange_ext	49
1	FP	exchange_ext	39
1	FP	exchange_ext	49
1	FP	exchange_ext	43
1	FP	exchange_ext	47
1	FP	exchange_ext	41
1	FP	exchange_ext	40
1	FP	exchange_ext	48
1	FP	exchange_ext	39
1	FP	exchange_ext	44
1	FP	exchange_ext	44
1	FP	exchange_ext	42
1	FP	exchange_ext	50
1	FP	exchange_ext	43
1	FP	exchange_ext	43
1	FP	exchange_ext	44
1	FP	exchange_ext	47
1	FP	exchange_ext	49
1	FP	exchange_ext	44
1	FP	exchange_ext	47
1	FP	exchange_ext	32
1	FP	exchange_ext	45
1	FP	exchange_ext	52
1	FP	exchange_ext	42
1	FP	exchange_ext	52
1	FP	exchange_ext	45
1	FP	exchange_ext	45
1	FP	exchange_ext	45
1	FP	exchange_ext	37
1	FP	exchange_ext	46
1	FP	exchange_ext	40
1	FP	exchange_ext	45
1	FP	exchange_ext	42
1	FP	exchange_ext	46
1	FP	exchange_ext	45
1	FP	exchange_ext	38
1	FP	exchange_ext	46
1	FP	exchange_ext	46
1	FP	exchange_ext	51
1	FP	exchange_ext	45
1	FP	exchange_ext	44
1	FP	exchange_ext	39
1	FP	exchange_ext	50
1	FP	exchange_ext	50
1	FP	exchange_ext	50
1	FP	exchange_ext	50
1	FP	exchange_ext	46
1	FP	exchange_ext	47
1	FP	exchange_ext	39
1	FP	exchange_ext	38
1	FP	exchange_ext	46
1	FP	exchange_ext	52
1	FP	exchange_ext	46
1	FP	exchange_ext	44
1	FP	exchange_ext	48
1	FP	exchange_ext	44
1	FP	exchange_ext	41
1	FP	exchange_ext	41
1	FP	exchange_ext	50
1	FP	exchange_ext	49
1	FP	exchange_ext	46
1	FP	exchange_ext	44
1	FP	exchange_ext	50
1	FP	exchange_ext	50
1	FP	exchange_ext	42
1	FP	exchange_ext	48
1	FP	exchange_ext	45
1	FP	exchange_ext	46
1	FP	exchange_ext	43
1	FP	exchange_ext	42
1	FP	exchange_ext	45
1	FP	exchange_ext	44
1	FP	exchange_ext	42
1	FP	exchange_ext	45
1	FP	exchange_ext	44
1	FP	exchange_ext	48
1	FP	exchange_ext	45
1	FP	exchange_ext	50
1	FP	exchange_ext	45
1	FP	exchange_ext	42
1	FP	exchange_ext	47
1	FP	exchange_ext	46
1	FP	exchange_ext	40
1	FP	exchange_ext	46
1	FP	exchange_ext	47
1	FP	exchange_ext	47
1	FP	exchange_ext	39
1	FP	exchange_ext	46
1	FP	exchange_ext	54
1	FP	exchange_ext	39
1	FP	exchange_ext	49
1	FP	exchange_ext	39
1	FP	exchange_ext	44
1	FP	exchange_ext	38
1	FP	exchange_ext	44
1	FP	exchange_ext	49
1	FP	exchange_ext	46
1	FP	exchange_ext	45
1	FP	exchange_ext	52
1	FP	exchange_ext	47
1	FP	exchange_ext	43
1	FP	exchange_ext	49
1	FP	exchange_ext	41
1	FP	exchange_ext	49
1	FP	exchange_ext	47
1	FP	exchange_ext	47
1	FP	exchange_ext	47
1	FP	exchange_ext	37
1	FP	exchange_ext	36
1	FP	exchange_ext	42
1	FP	exchange_ext	43
1	FP	exchange_ext	44
1	FP	exchange_ext	45
1	FP	exchange_ext	50
1	FP	exchange_ext	41
1	FP	exchange_ext	49
1	FP	exchange_ext	43
1	FP	exchange_ext	47
1	FP	exchange_ext	49
1	FP	exchange_ext	50
1	FP	exchange_ext	33
1	FP	exchange_ext	47
1	FP	exchange_ext	48
1	FP	exchange_ext	39
1	FP	exchange_ext	48
1	FP	exchange_ext	39
1	FP	exchange_ext	41
1	FP	exchange_ext	50
1	FP	exchange_ext	42
1	FP	exchange_ext	42
1	FP	exchange_ext	49
1	FP	exchange_ext	46
1	FP	exchange_ext	45
1	FP	exchange_ext	44
1	FP	exchange_ext	46
1	FP	exchange_ext	47
1	FP	exchange_ext	46
1	FP	exchange_ext	42
1	FP	exchange_ext	43
1	FP	exchange_ext	42
1	FP	exchange_ext	43
1	FP	exchange_ext	50
1	FP	exchange_ext	43
1	FP	exchange_ext	37
1	FP	exchange_ext	50
1	FP	exchange_ext	45
1	FP	exchange_ext	43
1	FP	exchange_ext	42
1	FP	exchange_ext	44
1	FP	exchange_ext	48
1	FP	exchange_ext	38
1	FP	exchange_ext	46
1	FP	exchange_ext	42
1	FP	exchange_ext	48
1	FP	exchange_ext	50
1	FP	exchange_ext	45
1	FP	exchange_ext	46
1	FP	exchange_ext	40
1	FP	exchange_ext	39
1	FP	exchange_ext	45
1	FP	exchange_ext	41
1	FP	exchange_ext	43
1	FP	exchange_ext	37
1	FP	exchange_ext	48
1	FP	exchange_ext	58
1	FP	exchange_ext	40
1	FP	exchange_ext	42
1	FP	exchange_ext	45
1	FP	exchange_ext	39
1	FP	exchange_ext	44
1	FP	exchange_ext	48
1	FP	exchange_ext	45
1	FP	exchange_ext	46
1	FP	exchange_ext	46
1	FP	exchange_ext	47
1	FP	exchange_ext	41
1	FP	exchange_ext	42
1	FP	exchange_ext	46
1	FP	exchange_ext	40
1	FP	exchange_ext	44
1	FP	exchange_ext	46
1	FP	exchange_ext	45
1	FP	exchange_ext	39
1	FP	exchange_ext	43
1	FP	exchange_ext	48
1	FP	exchange_ext	48
1	FP	exchange_ext	46
1	FP	exchange_ext	40
1	FP	exchange_ext	50
1	FP	exchange_ext	40
1	FP	exchange_ext	45
1	FP	exchange_ext	44
1	FP	exchange_ext	45
1	FP	exchange_ext	50
1	FP	exchange_ext	47
1	FP	exchange_ext	47
1	FP	exchange_ext	45
1	FP	exchange_ext	42
1	FP	exchange_ext	44
1	FP	exchange_ext	47
1	FP	exchange_ext	41
1	FP	exchange_ext	48
1	FP	exchange_ext	40
1	FP	exchange_ext	41
1	FP	exchange_ext	43
1	FP	exchange_ext	40
1	FP	exchange_ext	52
1	FP	exchange_ext	43
1	FP	exchange_ext	42
1	FP	exchange_ext	45
1	FP	exchange_ext	53
1	FP	exchange_ext	42
1	FP	exchange_ext	39
1	FP	exchange_ext	48
1	FP	exchange_ext	40
1	FP	exchange_ext	48
1	FP	exchange_ext	45
1	FP	exchange_ext	43
1	FP	exchange_ext	44
1	FP	exchange_ext	48
1	FP	exchange_ext	46
1	FP	exchange_ext	44
1	FP	exchange_ext	50
1	FP	exchange_ext	48
1	FP	exchange_ext	46
1	FP	exchange_ext	43
1	FP	exchange_ext	52
1	FP	exchange_ext	44
1	FP	exchange_ext	43
1	FP	exchange_ext	42
1	FP	exchange_ext	46
1	FP	exchange_ext	46
1	FP	exchange_ext	45
1	FP	exchange_ext	44
1	FP	exchange_ext	41
1	FP	exchange_ext	39
1	FP	exchange_ext	45
1	FP	exchange_ext	47
1	FP	exchange_ext	39
1	FP	exchange_ext	45
1	FP	exchange_ext	43
1	FP	exchange_ext	44
1	FP	exchange_ext	39
1	FP	exchange_ext	47
1	FP	exchange_ext	46
1	FP	exchange_ext	53
1	FP	exchange_ext	53
1	FP	exchange_ext	41
1	FP	exchange_ext	45
1	FP	exchange_ext	45
1	FP	exchange_ext	52
1	FP	exchange_ext	51
1	FP	exchange_ext	50
1	FP	exchange_ext	46
1	FP	exchange_ext	46
1	FP	exchange_ext	38
1	FP	exchange_ext	39
1	FP	exchange_ext	41
1	FP	exchange_ext	40
1	FP	exchange_ext	47
1	FP	exchange_ext	50
1	FP	exchange_ext	37
1	FP	exchange_ext	49
1	FP	exchange_ext	46
1	FP	exchange_ext	42
1	FP	exchange_ext	49
1	FP	exchange_ext	40
1	FP	exchange_ext	42
1	FP	exchange_ext	46
1	FP	exchange_ext	50
1	FP	exchange_ext	43
1	FP	exchange_ext	39
1	FP	exchange_ext	50
1	FP	exchange_ext	43
1	FP	exchange_ext	48
1	FP	exchange_ext	43
1	FP	exchange_ext	39
1	FP	exchange_ext	40
1	FP	exchange_ext	43
1	FP	exchange_ext	49
1	FP	exchange_ext	42
1	FP	exchange_ext	36
1	FP	exchange_ext	51
1	FP	exchange_ext	38
1	FP	exchange_ext	43
1	FP	exchange_ext	46
1	FP	exchange_ext	42
1	FP	exchange_ext	43
1	FP	exchange_ext	40
1	FP	exchange_ext	48
1	FP	exchange_ext	46
1	FP	exchange_ext	53
1	FP	exchange_ext	49
1	FP	exchange_ext	38
1	FP	exchange_ext	43
1	FP	exchange_ext	42
1	FP	exchange_ext	44
1	FP	exchange_ext	47
1	FP	exchange_ext	42
1	FP	exchange_ext	37
1	FP	exchange_ext	47
1	FP	exchange_ext	47
1	FP	exchange_ext	40
1	FP	exchange_ext	49
1	FP	exchange_ext	45
1	FP	exchange_ext	45
1	FP	exchange_ext	45
1	FP	exchange_ext	44
1	FP	exchange_ext	40
1	FP	exchange_ext	40
1	FP	exchange_ext	48
1	FP	exchange_ext	50
1	FP	exchange_ext	44
1	FP	exchange_ext	40
1	FP	exchange_ext	50
1	FP	exchange_ext	46
1	FP	exchange_ext	43
1	FP	exchange_ext	54
1	FP	exchange_ext	37
1	FP	exchange_ext	45
1	FP	exchange_ext	44
1	FP	exchange_ext	45
1	FP	exchange_ext	43
1	FP	exchange_ext	46
1	FP	exchange_ext	44
1	FP	exchange_ext	51
1	FP	exchange_ext	48
1	FP	exchange_ext	45
1	FP	exchange_ext	43
1	FP	exchange_ext	42
1	FP	exchange_ext	46
1	FP	exchange_ext	45
1	FP	exchange_ext	51
1	FP	exchange_ext	46
1	FP	exchange_ext	45
1	FP	exchange_ext	46
1	FP	exchange_ext	47
1	FP	exchange_ext	48
1	FP	exchange_ext	44
1	FP	exchange_ext	40
1	FP	exchange_ext	45
1	FP	exchange_ext	44
1	FP	exchange_ext	42
1	FP	exchange_ext	45
1	FP	exchange_ext	47
1	FP	exchange_ext	51
1	FP	exchange_ext	46
1	FP	exchange_ext	36
1	FP	exchange_ext	44
1	FP	exchange_ext	43
1	FP	exchange_ext	50
1	FP	exchange_ext	44
1	FP	exchange_ext	51
1	FP	exchange_ext	39
1	FP	exchange_ext	41
1	FP	exchange_ext	42
1	FP	exchange_ext	50
1	FP	exchange_ext	42
1	FP	exchange_ext	42
1	FP	exchange_ext	44
1	FP	exchange_ext	44
1	FP	exchange_ext	42
1	FP	exchange_ext	43
1	FP	exchange_ext	48
1	FP	exchange_ext	46
1	FP	exchange_ext	43
1	FP	exchange_ext	52
1	FP	exchange_ext	48
1	FP	exchange_ext	38
1	FP	exchange_ext	47
1	FP	exchange_ext	58
1	FP	exchange_ext	40
1	FP	exchange_ext	38
1	FP	exchange_ext	48
1	FP	exchange_ext	42
1	FP	exchange_ext	43
1	FP	exchange_ext	48
1	FP	exchange_ext	41
1	FP	exchange_ext	42
1	FP	exchange_ext	42
1	FP	exchange_ext	43
1	FP	exchange_ext	51
1	FP	exchange_ext	39
1	FP	exchange_ext	36
1	FP	exchange_ext	46
1	FP	exchange_ext	39
1	FP	exchange_ext	48
1	FP	exchange_ext	40
1	FP	exchange_ext	53
1	FP	exchange_ext	40
1	FP	exchange_ext	46
1	FP	exchange_ext	45
1	FP	exchange_ext	42
1	FP	exchange_ext	44
1	FP	exchange_ext	50
1	FP	exchange_ext	45
1	FP	exchange_ext	44
1	FP	exchange_ext	46
1	FP	exchange_ext	43
1	FP	exchange_ext	40
1	FP	exchange_ext	45
1	FP	exchange_ext	42
1	FP	exchange_ext	43
1	FP	exchange_ext	44
1	FP	exchange_ext	36
1	FP	exchange_ext	45
1	FP	exchange_ext	40
1	FP	exchange_ext	46
1	FP	exchange_ext	45
1	FP	exchange_ext	50
1	FP	exchange_ext	39
1	FP	exchange_ext	44
1	FP	exchange_ext	39
1	FP	exchange_ext	47
1	FP	exchange_ext	42
1	FP	exchange_ext	43
1	FP	exchange_ext	48
1	FP	exchange_ext	48
1	FP	exchange_ext	39
1	FP	exchange_ext	42
1	FP	exchange_ext	45
1	FP	exchange_ext	51
1	FP	exchange_ext	40
1	FP	exchange_ext	49
1	FP	exchange_ext	43
1	FP	exchange_ext	47
1	FP	exchange_ext	40
1	FP	exchange_ext	40
1	FP	exchange_ext	46
1	FP	exchange_ext	47
1	FP	exchange_ext	47
1	FP	exchange_ext	44
1	FP	exchange_ext	44
1	FP	exchange_ext	47
1	FP	exchange_ext	47
1	FP	exchange_ext	47
1	FP	exchange_ext	48
1	FP	exchange_ext	50
1	FP	exchange_ext	46
1	FP	exchange_ext	52
1	FP	exchange_ext	48
1	FP	exchange_ext	43
1	FP	exchange_ext	50
1	FP	exchange_ext	44
1	FP	exchange_ext	49
1	FP	exchange_ext	43
1	FP	exchange_ext	45
1	FP	exchange_ext	41
1	FP	exchange_ext	35
1	FP	exchange_ext	41
1	FP	exchange_ext	47
1	FP	exchange_ext	48
1	FP	exchange_ext	40
1	FP	exchange_ext	44
1	FP	exchange_ext	46
1	FP	exchange_ext	45
1	FP	exchange_ext	44
1	FP	exchange_ext	44
1	FP	exchange_ext	45
1	FP	exchange_ext	47
1	FP	exchange_ext	43
1	FP	exchange_ext	49
1	FP	exchange_ext	44
1	FP	exchange_ext	49
1	FP	exchange_ext	46
1	FP	exchange_ext	37
1	FP	exchange_ext	45
1	FP	exchange_ext	44
1	FP	exchange_ext	40
1	FP	exchange_ext	46
1	FP	exchange_ext	47
1	FP	exchange_ext	48
1	FP	exchange_ext	40
1	FP	exchange_ext	40
1	FP	exchange_ext	48
1	FP	exchange_ext	42
1	FP	exchange_ext	48
1	FP	exchange_ext	48
1	FP	exchange_ext	47
1	FP	exchange_ext	49
1	FP	exchange_ext	50
1	FP	exchange_ext	43
1	FP	exchange_ext	42
1	FP	exchange_ext	37
1	FP	exchange_ext	40
1	FP	exchange_ext	43
1	FP	exchange_ext	44
1	FP	exchange_ext	52
1	FP	exchange_ext	42
1	FP	exchange_ext	45
1	FP	exchange_ext	49
1	FP	exchange_ext	53
1	FP	exchange_ext	39
1	FP	exchange_ext	49
1	FP	exchange_ext	41
1	FP	exchange_ext	44
1	FP	exchange_ext	55
1	FP	exchange_ext	41
1	FP	exchange_ext	48
1	FP	exchange_ext	44
1	FP	exchange_ext	44
1	FP	exchange_ext	42
1	FP	exchange_ext	39
1	FP	exchange_ext	43
1	FP	exchange_ext	45
1	FP	exchange_ext	46
1	FP	exchange_ext	42
1	FP	exchange_ext	49
1	FP	exchange_ext	41
1	FP	exchange_ext	44
1	FP	exchange_ext	39
1	FP	exchange_ext	47
1	FP	exchange_ext	48
1	FP	exchange_ext	51
1	FP	exchange_ext	42
1	FP	exchange_ext	43
1	FP	exchange_ext	46
1	FP	exchange_ext	44
1	FP	exchange_ext	46
1	FP	exchange_ext	50
1	FP	exchange_ext	45
1	FP	exchange_ext	50
1	FP	exchange_ext	43
1	FP	exchange_ext	38
1	FP	exchange_ext	47
1	FP	exchange_ext	46
1	FP	exchange_ext	49
1	FP	exchange_ext	53
1	FP	exchange_ext	42
1	FP	exchange_ext	41
1	FP	exchange_ext	44
1	FP	exchange_ext	48
1	FP	exchange_ext	49
1	FP	exchange_ext	49
1	FP	exchange_ext	42
1	FP	exchange_ext	42
1	FP	exchange_ext	40
1	FP	exchange_ext	45
1	FP	exchange_ext	42
1	FP	exchange_ext	45
1	FP	exchange_ext	48
1	FP	exchange_ext	48
1	FP	exchange_ext	37
1	FP	exchange_ext	42
1	FP	exchange_ext	46
1	FP	exchange_ext	46
1	FP	exchange_ext	46
1	FP	exchange_ext	45
1	FP	exchange_ext	38
1	FP	exchange_ext	43
1	FP	exchange_ext	40
1	FP	exchange_ext	42
1	FP	exchange_ext	55
1	FP	exchange_ext	45
1	FP	exchange_ext	49
1	FP	exchange_ext	41
1	FP	exchange_ext	49
1	FP	exchange_ext	49
1	FP	exchange_ext	48
1	FP	exchange_ext	37
1	FP	exchange_ext	51
1	FP	exchange_ext	51
1	FP	exchange_ext	46
1	FP	exchange_ext	41
1	FP	exchange_ext	50
1	FP	exchange_ext	45
1	FP	exchange_ext	46
1	FP	exchange_ext	47
1	FP	exchange_ext	47
1	FP	exchange_ext	47
1	FP	exchange_ext	39
1	FP	exchange_ext	42
1	FP	exchange_ext	48
1	FP	exchange_ext	44
1	FP	exchange_ext	39
1	FP	exchange_ext	44
1	FP	exchange_ext	39
1	FP	exchange_ext	43
1	FP	exchange_ext	45
1	FP	exchange_ext	42
1	FP	exchange_ext	45
1	FP	exchange_ext	49
1	FP	exchange_ext	48
1	FP	exchange_ext	49
1	FP	exchange_ext	49
1	FP	exchange_ext	51
1	FP	exchange_ext	45
1	FP	exchange_ext	51
1	FP	exchange_ext	40
1	FP	exchange_ext	43
1	FP	exchange_ext	47
1	FP	exchange_ext	43
1	FP	exchange_ext	44
1	FP	exchange_ext	39
1	FP	exchange_ext	48
1	FP	exchange_ext	51
1	FP	exchange_ext	43
1	FP	exchange_ext	41
1	FP	exchange_ext	40
1	FP	exchange_ext	43
1	FP	exchange_ext	37
1	FP	exchange_ext	43
1	FP	exchange_ext	47
1	FP	exchange_ext	40
1	FP	exchange_ext	50
1	FP	exchange_ext	43
1	FP	exchange_ext	44
1	FP	exchange_ext	46
1	FP	exchange_ext	47
1	FP	exchange_ext	44
1	FP	exchange_ext	45
1	FP	exchange_ext	43
1	FP	exchange_ext	47
1	FP	exchange_ext	50
1	FP	exchange_ext	42
1	FP	exchange_ext	49
1	FP	exchange_ext	41
1	FP	exchange_ext	48
1	FP	exchange_ext	42
1	FP	exchange_ext	41
1	FP	exchange_ext	49
1	FP	exchange_ext	45
1	FP	exchange_ext	46
1	FP	exchange_ext	44
1	FP	exchange_ext	40
1	FP	exchange_ext	44
1	FP	exchange_ext	47
1	FP	exchange_ext	43
1	FP	exchange_ext	40
1	FP	exchange_ext	40
1	FP	exchange_ext	42
1	FP	exchange_ext	39
1	FP	exchange_ext	47
1	FP	exchange_ext	45
1	FP	exchange_ext	44
1	FP	exchange_ext	54
1	FP	exchange_ext	45
1	FP	exchange_ext	49
1	FP	exchange_ext	49
1	FP	exchange_ext	48
1	FP	exchange_ext	45
1	FP	exchange_ext	48
1	FP	exchange_ext	41
1	FP	exchange_ext	46
1	FP	exchange_ext	46
1	FP	exchange_ext	50
1	FP	exchange_ext	44
1	FP	exchange_ext	43
1	FP	exchange_ext	43
1	FP	exchange_ext	45
1	FP	exchange_ext	40
1	FP	exchange_ext	42
1	FP	exchange_ext	47
1	FP	exchange_ext	51
1	FP	exchange_ext	44
1	FP	exchange_ext	41
1	FP	exchange_ext	50
1	FP	exchange_ext	48
1	FP	exchange_ext	45
1	FP	exchange_ext	46
1	FP	exchange_ext	43
1	FP	exchange_ext	48
1	FP	exchange_ext	40
1	FP	exchange_ext	38
1	FP	exchange_ext	43
1	FP	exchange_ext	47
1	FP	exchange_ext	48
1	FP	exchange_ext	47
1	FP	exchange_ext	44
1	FP	exchange_ext	46
1	FP	exchange_ext	45
1	FP	exchange_ext	41
1	FP	exchange_ext	47
1	FP	exchange_ext	44
1	FP	exchange_ext	43
1	FP	exchange_ext	36
1	FP	exchange_ext	48
1	FP	exchange_ext	49
1	FP	exchange_ext	45
1	FP	exchange_ext	45
1	FP	exchange_ext	48
1	FP	exchange_ext	39
1	FP	exchange_ext	40
1	FP	exchange_ext	52
1	FP	exchange_ext	48
1	FP	exchange_ext	38
1	FP	exchange_ext	35
1	FP	exchange_ext	45
1	FP	exchange_ext	49
1	FP	exchange_ext	50
1	FP	exchange_ext	45
1	FP	exchange_ext	43
1	FP	exchange_ext	41
1	FP	exchange_ext	46
1	FP	exchange_ext	41
1	FP	exchange_ext	46
1	FP	exchange_ext	42
1	FP	exchange_ext	51
1	FP	exchange_ext	43
1	FP	exchange_ext	44
1	FP	exchange_ext	45
1	FP	exchange_ext	46
1	FP	exchange_ext	41
1	FP	exchange_ext	45
1	FP	exchange_ext	46
1	FP	exchange_ext	49
1	FP	exchange_ext	38
1	FP	exchange_ext	38
1	FP	exchange_ext	49
1	FP	exchange_ext	45
1	FP	exchange_ext	46
1	FP	exchange_ext	40
1	FP	exchange_ext	51
1	FP	exchange_ext	40
1	FP	exchange_ext	46
1	FP	exchange_ext	47
1	FP	exchange_ext	48
1	FP	exchange_ext	46
1	FP	exchange_ext	41
1	FP	exchange_ext	49
1	FP	exchange_ext	38
1	FP	exchange_ext	54
1	FP	exchange_ext	37
1	FP	exchange_ext	47
1	FP	exchange_ext	44
1	FP	exchange_ext	43
1	FP	exchange_ext	42
1	FP	exchange_ext	37
1	FP	exchange_ext	43
1	FP	exchange_ext	37
1	FP	exchange_ext	41
1	FP	exchange_ext	44
1	FP	exchange_ext	42
1	FP	exchange_ext	44
1	FP	exchange_ext	43
1	FP	exchange_ext	46
1	FP	exchange_ext	44
1	FP	exchange_ext	45
1	FP	exchange_ext	42
1	FP	exchange_ext	45
1	FP	exchange_ext	47
1	FP	exchange_ext	42
1	FP	exchange_ext	44
1	FP	exchange_ext	44
1	FP	exchange_ext	45
1	FP	exchange_ext	55
1	FP	exchange_ext	46
1	FP	exchange_ext	46
1	FP	exchange_ext	47
1	FP	exchange_ext	47
1	FP	exchange_ext	38
1	FP	exchange_ext	47
1	FP	exchange_ext	47
1	FP	exchange_ext	39
1	FP	exchange_ext	41
1	FP	exchange_ext	43
1	FP	exchange_ext	52
1	FP	exchange_ext	43
1	FP	exchange_ext	38
1	FP	exchange_ext	48
1	FP	exchange_ext	38
1	FP	exchange_ext	40
1	FP	exchange_ext	44
1	FP	exchange_ext	44
1	FP	exchange_ext	47
1	FP	exchange_ext	46
1	FP	exchange_ext	42
1	FP	exchange_ext	43
1	FP	exchange_ext	43
1	FP	exchange_ext	41
1	FP	exchange_ext	39
1	FP	exchange_ext	41
1	FP	exchange_ext	46
1	FP	exchange_ext	42
1	FP	exchange_ext	44
1	FP	exchange_ext	38
1	FP	exchange_ext	40
1	FP	exchange_ext	45
1	FP	exchange_ext	40
1	FP	exchange_ext	43
1	FP	exchange_ext	37
1	FP	exchange_ext	49
1	FP	exchange_ext	43
1	FP	exchange_ext	47
1	FP	exchange_ext	50
1	FP	exchange_ext	37
1	FP	exchange_ext	51
1	FP	exchange_ext	40
1	FP	exchange_ext	41
1	FP	exchange_ext	48
1	FP	exchange_ext	53
1	FP	exchange_ext	53
1	FP	exchange_ext	42
1	FP	exchange_ext	51
1	FP	exchange_ext	46
1	FP	exchange_ext	46
1	FP	exchange_ext	36
1	FP	exchange_ext	42
1	FP	exchange_ext	43
1	FP	exchange_ext	45
1	FP	exchange_ext	50
1	FP	exchange_ext	48
1	FP	exchange_ext	43
1	FP	exchange_ext	48
1	FP	exchange_ext	37
1	FP	exchange_ext	40
1	FP	exchange_ext	38
1	FP	exchange_ext	47
1	FP	exchange_ext	44
1	FP	exchange_ext	47
1	FP	exchange_ext	45
1	FP	exchange_ext	48
1	FP	exchange_ext	44
1	FP	exchange_ext	50
1	FP	exchange_ext	41
1	FP	exchange_ext	46
1	FP	exchange_ext	43
1	FP	exchange_ext	44
1	FP	exchange_ext	40
1	FP	exchange_ext	39
1	FP	exchange_ext	48
1	FP	exchange_ext	41
1	FP	exchange_ext	46
1	FP	exchange_ext	46
1	FP	exchange_ext	41
1	FP	exchange_ext	47
1	FP	exchange_ext	37
1	FP	exchange_ext	46
1	FP	exchange_ext	44
1	FP	exchange_ext	42
1	FP	exchange_ext	45
1	FP	exchange_ext	40
1	FP	exchange_ext	42
1	FP	exchange_ext	41
1	FP	exchange_ext	44
1	FP	exchange_ext	42
1	FP	exchange_ext	41
1	FP	exchange_ext	42
1	FP	exchange_ext	44
1	FP	exchange_ext	41
1	FP	exchange_ext	47
1	FP	exchange_ext	42
1	FP	exchange_ext	45
1	FP	exchange_ext	45
1	FP	exchange_ext	30
1	FP	exchange_ext	49
1	FP	exchange_ext	46
1	FP	exchange_ext	41
1	FP	exchange_ext	42
1	FP	exchange_ext	45
1	FP	exchange_ext	44
1	FP	exchange_ext	48
1	FP	exchange_ext	53
1	FP	exchange_ext	43
1	FP	exchange_ext	50
1	FP	exchange_ext	49
1	FP	exchange_ext	46
1	FP	exchange_ext	46
1	FP	exchange_ext	39
1	FP	exchange_ext	37
1	FP	exchange_ext	47
1	FP	exchange_ext	41
1	FP	exchange_ext	45
1	FP	exchange_ext	44
1	FP	exchange_ext	47
1	FP	exchange_ext	49
1	FP	exchange_ext	43
1	FP	exchange_ext	46
1	FP	exchange_ext	39
1	FP	exchange_ext	40
1	FP	exchange_ext	47
1	FP	exchange_ext	42
1	FP	exchange_ext	42
1	FP	exchange_ext	45
1	FP	exchange_ext	47
1	FP	exchange_ext	52
1	FP	exchange_ext	37
1	FP	exchange_ext	45
1	FP	exchange_ext	45
1	FP	exchange_ext	44
1	FP	exchange_ext	34
1	FP	exchange_ext	43
1	FP	exchange_ext	36
1	FP	exchange_ext	39
1	FP	exchange_ext	44
1	FP	exchange_ext	38
1	FP	exchange_ext	46
1	FP	exchange_ext	41
1	FP	exchange_ext	46
1	FP	exchange_ext	49
1	FP	exchange_ext	44
1	FP	exchange_ext	44
1	FP	exchange_ext	44
1	FP	exchange_ext	46
1	FP	exchange_ext	38
1	FP	exchange_ext	44
1	FP	exchange_ext	40
1	FP	exchange_ext	44
1	FP	exchange_ext	48
1	FP	exchange_ext	45
1	FP	exchange_ext	44
1	FP	exchange_ext	41
1	FP	exchange_ext	49
1	FP	exchange_ext	46
1	FP	exchange_ext	48
1	FP	exchange_ext	39
1	FP	exchange_ext	45
1	FP	exchange_ext	50
1	FP	exchange_ext	45
1	FP	exchange_ext	43
1	FP	exchange_ext	48
1	FP	exchange_ext	50
1	FP	exchange_ext	42
1	FP	exchange_ext	40
1	FP	exchange_ext	46
1	FP	exchange_ext	39
1	FP	exchange_ext	49
1	FP	exchange_ext	49
1	FP	exchange_ext	35
1	FP	exchange_ext	45
1	FP	exchange_ext	43
1	FP	exchange_ext	41
1	FP	exchange_ext	48
1	FP	exchange_ext	44
1	FP	exchange_ext	50
1	FP	exchange_ext	52
1	FP	exchange_ext	40
1	FP	exchange_ext	41
1	FP	exchange_ext	47
1	FP	exchange_ext	41
1	FP	exchange_ext	49
1	FP	exchange_ext	48
1	FP	exchange_ext	48
1	FP	exchange_ext	41
1	FP	exchange_ext	46
1	FP	exchange_ext	43
1	FP	exchange_ext	44
1	FP	exchange_ext	39
1	FP	exchange_ext	41
1	FP	exchange_ext	48
1	FP	exchange_ext	51
1	FP	exchange_ext	50
1	FP	exchange_ext	43
1	FP	exchange_ext	45
1	FP	exchange_ext	42
1	FP	exchange_ext	45
1	FP	exchange_ext	42
1	FP	exchange_ext	43
1	FP	exchange_ext	50
1	FP	exchange_ext	43
1	FP	exchange_ext	40
1	FP	exchange_ext	47
1	FP	exchange_ext	44
1	FP	exchange_ext	38
1	FP	exchange_ext	44
1	FP	exchange_ext	47
1	FP	exchange_ext	49
1	FP	exchange_ext	51
1	FP	exchange_ext	48
1	FP	exchange_ext	48
1	FP	exchange_ext	52
1	FP	exchange_ext	44
1	FP	exchange_ext	44
1	FP	exchange_ext	44
1	FP	exchange_ext	42
1	FP	exchange_ext	42
1	FP	exchange_ext	49
1	FP	exchange_ext	39
1	FP	exchange_ext	47
1	FP	exchange_ext	52
1	FP	exchange_ext	40
1	FP	exchange_ext	45
1	FP	exchange_ext	50
1	FP	exchange_ext	45
1	FP	exchange_ext	43
1	FP	exchange_ext	39
1	FP	exchange_ext	45
1	FP	exchange_ext	48
1	FP	exchange_ext	38
1	FP	exchange_ext	46
1	FP	exchange_ext	44
1	FP	exchange_ext	46
1	FP	exchange_ext	40
1	FP	exchange_ext	40
1	FP	exchange_ext	41
1	FP	exchange_ext	50
1	FP	exchange_ext	47
1	FP	exchange_ext	47
1	FP	exchange_ext	40
1	FP	exchange_ext	47
1	FP	exchange_ext	42
1	FP	exchange_ext	45
1	FP	exchange_ext	43
1	FP	exchange_ext	44
1	FP	exchange_ext	42
1	FP	exchange_ext	45
1	FP	exchange_ext	34
1	FP	exchange_ext	46
1	FP	exchange_ext	39
1	FP	exchange_ext	47
1	FP	exchange_ext	53
1	FP	exchange_ext	44
1	FP	exchange_ext	48
1	FP	exchange_ext	45
1	FP	exchange_ext	45
1	FP	exchange_ext	40
1	FP	exchange_ext	46
1	FP	exchange_ext	57
1	FP	exchange_ext	41
1	FP	exchange_ext	43
1	FP	exchange_ext	46
1	FP	exchange_ext	43
1	FP	exchange_ext	51
1	FP	exchange_ext	47
1	FP	exchange_ext	44
1	FP	exchange_ext	50
1	FP	exchange_ext	50
1	FP	exchange_ext	49
1	FP	exchange_ext	39
1	FP	exchange_ext	39
1	FP	exchange_ext	46
1	FP	exchange_ext	48
1	FP	exchange_ext	44
1	FP	exchange_ext	49
1	FP	exchange_ext	45
1	FP	exchange_ext	41
1	FP	exchange_ext	45
1	FP	exchange_ext	45
1	FP	exchange_ext	47
1	FP	exchange_ext	40
1	FP	exchange_ext	46
1	FP	exchange_ext	45
1	FP	exchange_ext	37
1	FP	exchange_ext	44
1	FP	exchange_ext	45
1	FP	exchange_ext	45
1	FP	exchange_ext	46
1	FP	exchange_ext	46
1	FP	exchange_ext	48
1	FP	exchange_ext	43
1	FP	exchange_ext	47
1	FP	exchange_ext	48
1	FP	exchange_ext	42
1	FP	exchange_ext	43
1	FP	exchange_ext	50
1	FP	exchange_ext	48
1	FP	exchange_ext	42
1	FP	exchange_ext	37
1	FP	exchange_ext	45
1	FP	exchange_ext	41
1	FP	exchange_ext	46
1	FP	exchange_ext	46
1	FP	exchange_ext	48
1	FP	exchange_ext	57
1	FP	exchange_ext	44
1	FP	exchange_ext	46
1	FP	exchange_ext	39
1	FP	exchange_ext	44
1	FP	exchange_ext	40
1	FP	exchange_ext	40
1	FP	exchange_ext	40
1	FP	exchange_ext	48
1	FP	exchange_ext	40
1	FP	exchange_ext	39
1	FP	exchange_ext	49
1	FP	exchange_ext	43
1	FP	exchange_ext	42
1	FP	exchange_ext	52
1	FP	exchange_ext	47
1	FP	exchange_ext	48
1	FP	exchange_ext	43
1	FP	exchange_ext	49
1	FP	exchange_ext	44
1	FP	exchange_ext	46
1	FP	exchange_ext	36
1	FP	exchange_ext	49
1	FP	exchange_ext	47
1	FP	exchange_ext	44
1	FP	exchange_ext	39
1	FP	exchange_ext	48
1	FP	exchange_ext	42
1	FP	exchange_ext	50
1	FP	exchange_ext	43
1	FP	exchange_ext	42
1	FP	exchange_ext	46
1	FP	exchange_ext	49
1	FP	exchange_ext	49
1	FP	exchange_ext	41
1	FP	exchange_ext	45
1	FP	exchange_ext	40
1	FP	exchange_ext	44
1	FP	exchange_ext	47
1	FP	exchange_ext	45
1	FP	exchange_ext	47
1	FP	exchange_ext	42
1	FP	exchange_ext	39
1	FP	exchange_ext	46
1	FP	exchange_ext	44
1	FP	exchange_ext	43
1	FP	exchange_ext	47
1	FP	exchange_ext	45
1	FP	exchange_ext	48
1	FP	exchange_ext	43
1	FP	exchange_ext	50
1	FP	exchange_ext	40
1	FP	exchange_ext	39
1	FP	exchange_ext	50
1	FP	exchange_ext	48
1	FP	exchange_ext	36
1	FP	exchange_ext	44
1	FP	exchange_ext	45
1	FP	exchange_ext	50
1	FP	exchange_ext	39
1	FP	exchange_ext	48
1	FP	exchange_ext	41
1	FP	exchange_ext	53
1	FP	exchange_ext	43
1	FP	exchange_ext	47
1	FP	exchange_ext	42
1	FP	exchange_ext	40
1	FP	exchange_ext	46
1	FP	exchange_ext	44
1	FP	exchange_ext	40
1	FP	exchange_ext	48
1	FP	exchange_ext	42
1	FP	exchange_ext	48
1	FP	exchange_ext	50
1	FP	exchange_ext	42
1	FP	exchange_ext	49
1	FP	exchange_ext	44
1	FP	exchange_ext	46
1	FP	exchange_ext	43
1	FP	exchange_ext	47
1	FP	exchange_ext	37
1	FP	exchange_ext	53
1	FP	exchange_ext	45
1	FP	exchange_ext	47
1	FP	exchange_ext	47
1	FP	exchange_ext	42
1	FP	exchange_ext	47
1	FP	exchange_ext	34
1	FP	exchange_ext	44
1	FP	exchange_ext	46
1	FP	exchange_ext	40
1	FP	exchange_ext	43
1	FP	exchange_ext	46
1	FP	exchange_ext	37
1	FP	exchange_ext	44
1	FP	exchange_ext	44
1	FP	exchange_ext	45
1	FP	exchange_ext	41
1	FP	exchange_ext	48
1	FP	exchange_ext	43
1	FP	exchange_ext	40
1	FP	exchange_ext	41
1	FP	exchange_ext	41
1	FP	exchange_ext	45
1	FP	exchange_ext	41
1	FP	exchange_ext	49
1	FP	exchange_ext	43
1	FP	exchange_ext	45
1	FP	exchange_ext	52
1	FP	exchange_ext	47
1	FP	exchange_ext	50
1	FP	exchange_ext	45
1	FP	exchange_ext	40
1	FP	exchange_ext	44
1	FP	exchange_ext	43
1	FP	exchange_ext	46
1	FP	exchange_ext	38
1	FP	exchange_ext	44
1	FP	exchange_ext	47
1	FP	exchange_ext	43
1	FP	exchange_ext	44
1	FP	exchange_ext	46
1	FP	exchange_ext	38
1	FP	exchange_ext	40
1	FP	exchange_ext	47
1	FP	exchange_ext	44
1	FP	exchange_ext	42
1	FP	exchange_ext	44
1	FP	exchange_ext	47
1	FP	exchange_ext	43
1	FP	exchange_ext	47
1	FP	exchange_ext	48
1	FP	exchange_ext	48
1	FP	exchange_ext	49
1	FP	exchange_ext	47
1	FP	exchange_ext	46
1	FP	exchange_ext	44
1	FP	exchange_ext	41
1	FP	exchange_ext	47
1	FP	exchange_ext	44
1	FP	exchange_ext	41
1	FP	exchange_ext	47
1	FP	exchange_ext	48
1	FP	exchange_ext	47
1	FP	exchange_ext	44
1	FP	exchange_ext	42
1	FP	exchange_ext	44
1	FP	exchange_ext	45
1	FP	exchange_ext	44
1	FP	exchange_ext	44
1	FP	exchange_ext	47
1	FP	exchange_ext	41
1	FP	exchange_ext	42
1	FP	exchange_ext	45
1	FP	exchange_ext	43
1	FP	exchange_ext	52
1	FP	exchange_ext	45
1	FP	exchange_ext	49
1	FP	exchange_ext	42
1	FP	exchange_ext	48
1	FP	exchange_ext	48
1	FP	exchange_ext	49
1	FP	exchange_ext	41
1	FP	exchange_ext	42
1	FP	exchange_ext	43
1	FP	exchange_ext	45
1	FP	exchange_ext	40
1	FP	exchange_ext	36
1	FP	exchange_ext	44
1	FP	exchange_ext	47
1	FP	exchange_ext	43
1	FP	exchange_ext	43
1	FP	exchange_ext	40
1	FP	exchange_ext	44
1	FP	exchange_ext	50
1	FP	exchange_ext	47
1	FP	exchange_ext	51
1	FP	exchange_ext	45
1	FP	exchange_ext	40
1	FP	exchange_ext	46
1	FP	exchange_ext	50
1	FP	exchange_ext	47
1	FP	exchange_ext	44
1	FP	exchange_ext	43
1	FP	exchange_ext	45
1	FP	exchange_ext	46
1	FP	exchange_ext	45
1	FP	exchange_ext	46
1	FP	exchange_ext	40
1	FP	exchange_ext	43
1	FP	exchange_ext	39
1	FP	exchange_ext	43
1	FP	exchange_ext	50
1	FP	exchange_ext	50
1	FP	exchange_ext	47
1	FP	exchange_ext	52
1	FP	exchange_ext	47
1	FP	exchange_ext	47
1	FP	exchange_ext	45
1	FP	exchange_ext	54
1	FP	exchange_ext	39
1	FP	exchange_ext	41
1	FP	exchange_ext	43
1	FP	exchange_ext	47
1	FP	exchange_ext	45
1	FP	exchange_ext	43
1	FP	exchange_ext	42
1	FP	exchange_ext	48
1	FP	exchange_ext	45
1	FP	exchange_ext	53
1	FP	exchange_ext	44
1	FP	exchange_ext	46
1	FP	exchange_ext	45
1	FP	exchange_ext	45
1	FP	exchange_ext	41
1	FP	exchange_ext	43
1	FP	exchange_ext	47
1	FP	exchange_ext	47
1	FP	exchange_ext	42
1	FP	exchange_ext	44
1	FP	exchange_ext	36
1	FP	exchange_ext	43
1	FP	exchange_ext	35
1	FP	exchange_ext	36
1	FP	exchange_ext	39
1	FP	exchange_ext	41
1	FP	exchange_ext	50
1	FP	exchange_ext	44
1	FP	exchange_ext	49
1	FP	exchange_ext	44
1	FP	exchange_ext	41
1	FP	exchange_ext	44
1	FP	exchange_ext	44
1	FP	exchange_ext	50
1	FP	exchange_ext	44
1	FP	exchange_ext	37
1	FP	exchange_ext	47
1	FP	exchange_ext	46
1	FP	exchange_ext	39
1	FP	exchange_ext	42
1	FP	exchange_ext	44
1	FP	exchange_ext	44
1	FP	exchange_ext	47
1	FP	exchange_ext	49
1	FP	exchange_ext	40
1	FP	exchange_ext	43
1	FP	exchange_ext	48
1	FP	exchange_ext	46
1	FP	exchange_ext	40
1	FP	exchange_ext	46
1	FP	exchange_ext	48
1	FP	exchange_ext	51
1	FP	exchange_ext	39
1	FP	exchange_ext	44
1	FP	exchange_ext	43
1	FP	exchange_ext	43
1	FP	exchange_ext	38
1	FP	exchange_ext	41
1	FP	exchange_ext	48
1	FP	exchange_ext	48
1	FP	exchange_ext	47
1	FP	exchange_ext	48
1	FP	exchange_ext	47
1	FP	exchange_ext	46
1	FP	exchange_ext	46
1	FP	exchange_ext	48
1	FP	exchange_ext	40
1	FP	exchange_ext	43
1	FP	exchange_ext	48
1	FP	exchange_ext	37
1	FP	exchange_ext	36
1	FP	exchange_ext	45
1	FP	exchange_ext	46
1	FP	exchange_ext	44
1	FP	exchange_ext	44
1	FP	exchange_ext	45
1	FP	exchange_ext	49
1	FP	exchange_ext	42
1	FP	exchange_ext	49
1	FP	exchange_ext	42
1	FP	exchange_ext	52
1	FP	exchange_ext	49
1	FP	exchange_ext	39
1	FP	exchange_ext	42
1	FP	exchange_ext	35
1	FP	exchange_ext	46
1	FP	exchange_ext	36
1	FP	exchange_ext	47
1	FP	exchange_ext	50
1	FP	exchange_ext	47
1	FP	exchange_ext	46
1	FP	exchange_ext	41
1	FP	exchange_ext	49
1	FP	exchange_ext	45
1	FP	exchange_ext	47
1	FP	exchange_ext	44
1	FP	exchange_ext	43
1	FP	exchange_ext	46
1	FP	exchange_ext	42
1	FP	exchange_ext	44
1	FP	exchange_ext	49
1	FP	exchange_ext	43
1	FP	exchange_ext	47
1	FP	exchange_ext	41
1	FP	exchange_ext	55
1	FP	exchange_ext	46
1	FP	exchange_ext	42
1	FP	exchange_ext	45
1	FP	exchange_ext	44
1	FP	exchange_ext	46
1	FP	exchange_ext	46
1	FP	exchange_ext	49
1	FP	exchange_ext	47
1	FP	exchange_ext	40
1	FP	exchange_ext	46
1	FP	exchange_ext	45
1	FP	exchange_ext	44
1	FP	exchange_ext	46
1	FP	exchange_ext	40
1	FP	exchange_ext	39
1	FP	exchange_ext	47
1	FP	exchange_ext	41
1	FP	exchange_ext	45
1	FP	exchange_ext	44
1	FP	exchange_ext	35
1	FP	exchange_ext	38
1	FP	exchange_ext	39
1	FP	exchange_ext	45
1	FP	exchange_ext	41
1	FP	exchange_ext	41
1	FP	exchange_ext	41
1	FP	exchange_ext	38
1	FP	exchange_ext	38
1	FP	exchange_ext	48
1	FP	exchange_ext	46
1	FP	exchange_ext	42
1	FP	exchange_ext	45
1	FP	exchange_ext	49
1	FP	exchange_ext	47
1	FP	exchange_ext	38
1	FP	exchange_ext	44
1	FP	exchange_ext	47
1	FP	exchange_ext	41
1	FP	exchange_ext	49
1	FP	exchange_ext	47
1	FP	exchange_ext	42
1	FP	exchange_ext	47
1	FP	exchange_ext	39
1	FP	exchange_ext	52
1	FP	exchange_ext	37
1	FP	exchange_ext	42
1	FP	exchange_ext	45
1	FP	exchange_ext	45
1	FP	exchange_ext	54
1	FP	exchange_ext	39
1	FP	exchange_ext	45
1	FP	exchange_ext	48
1	FP	exchange_ext	52
1	FP	exchange_ext	47
1	FP	exchange_ext	39
1	FP	exchange_ext	42
1	FP	exchange_ext	40
1	FP	exchange_ext	42
1	FP	exchange_ext	45
1	FP	exchange_ext	43
1	FP	exchange_ext	41
1	FP	exchange_ext	47
1	FP	exchange_ext	43
1	FP	exchange_ext	41
1	FP	exchange_ext	42
1	FP	exchange_ext	43
1	FP	exchange_ext	46
1	FP	exchange_ext	47
1	FP	exchange_ext	40
1	FP	exchange_ext	43
1	FP	exchange_ext	48
1	FP	exchange_ext	50
1	FP	exchange_ext	46
1	FP	exchange_ext	48
1	FP	exchange_ext	47
1	FP	exchange_ext	47
1	FP	exchange_ext	41
1	FP	exchange_ext	41
1	FP	exchange_ext	38
1	FP	exchange_ext	44
1	FP	exchange_ext	38
1	FP	exchange_ext	38
1	FP	exchange_ext	42
1	FP	exchange_ext	41
1	FP	exchange_ext	46
1	FP	exchange_ext	40
1	FP	exchange_ext	50
1	FP	exchange_ext	38
1	FP	exchange_ext	45
1	FP	exchange_ext	51
1	FP	exchange_ext	40
1	FP	exchange_ext	45
1	FP	exchange_ext	46
1	FP	exchange_ext	53
1	FP	exchange_ext	47
1	FP	exchange_ext	43
1	FP	exchange_ext	40
1	FP	exchange_ext	43
1	FP	exchange_ext	44
1	FP	exchange_ext	39
1	FP	exchange_ext	43
1	FP	exchange_ext	40
1	FP	exchange_ext	46
1	FP	exchange_ext	39
1	FP	exchange_ext	44
1	FP	exchange_ext	48
1	FP	exchange_ext	47
1	FP	exchange_ext	50
1	FP	exchange_ext	43
1	FP	exchange_ext	38
1	FP	exchange_ext	46
1	FP	exchange_ext	38
1	FP	exchange_ext	41
1	FP	exchange_ext	48
1	FP	exchange_ext	44
1	FP	exchange_ext	39
1	FP	exchange_ext	43
1	FP	exchange_ext	43
1	FP	exchange_ext	49
1	FP	exchange_ext	44
1	FP	exchange_ext	37
1	FP	exchange_ext	46
1	FP	exchange_ext	43
1	FP	exchange_ext	49
1	FP	exchange_ext	55
1	FP	exchange_ext	48
1	FP	exchange_ext	44
1	FP	exchange_ext	48
1	FP	exchange_ext	41
1	FP	exchange_ext	43
1	FP	exchange_ext	43
1	FP	exchange_ext	50
1	FP	exchange_ext	48
1	FP	exchange_ext	47
1	FP	exchange_ext	45
1	FP	exchange_ext	40
1	FP	exchange_ext	46
1	FP	exchange_ext	49
1	FP	exchange_ext	35
1	FP	exchange_ext	42
1	FP	exchange_ext	46
1	FP	exchange_ext	44
1	FP	exchange_ext	49
1	FP	exchange_ext	47
1	FP	exchange_ext	35
1	FP	exchange_ext	40
1	FP	exchange_ext	47
1	FP	exchange_ext	41
1	FP	exchange_ext	43
1	FP	exchange_ext	40
1	FP	exchange_ext	50
1	FP	exchange_ext	42
1	FP	exchange_ext	44
1	FP	exchange_ext	42
1	FP	exchange_ext	40
1	FP	exchange_ext	46
1	FP	exchange_ext	42
1	FP	exchange_ext	46
1	FP	exchange_ext	46
1	FP	exchange_ext	45
1	FP	exchange_ext	45
1	FP	exchange_ext	40
1	FP	exchange_ext	47
1	FP	exchange_ext	44
1	FP	exchange_ext	41
1	FP	exchange_ext	43
1	FP	exchange_ext	53
1	FP	exchange_ext	48
1	FP	exchange_ext	46
1	FP	exchange_ext	43
1	FP	exchange_ext	52
1	FP	exchange_ext	41
1	FP	exchange_ext	49
1	FP	exchange_ext	44
1	FP	exchange_ext	47
1	FP	exchange_ext	44
1	FP	exchange_ext	33
1	FP	exchange_ext	43
1	FP	exchange_ext	50
1	FP	exchange_ext	47
1	FP	exchange_ext	49
1	FP	exchange_ext	43
1	FP	exchange_ext	45
1	FP	exchange_ext	43
1	FP	exchange_ext	40
1	FP	exchange_ext	53
1	FP	exchange_ext	40
1	FP	exchange_ext	51
1	FP	exchange_ext	39
1	FP	exchange_ext	44
1	FP	exchange_ext	40
1	FP	exchange_ext	40
1	FP	exchange_ext	48
1	FP	exchange_ext	43
1	FP	exchange_ext	45
1	FP	exchange_ext	47
1	FP	exchange_ext	41
1	FP	exchange_ext	53
1	FP	exchange_ext	51
1	FP	exchange_ext	48
1	FP	exchange_ext	42
1	FP	exchange_ext	43
1	FP	exchange_ext	49
1	FP	exchange_ext	44
1	FP	exchange_ext	41
1	FP	exchange_ext	50
1	FP	exchange_ext	48
1	FP	exchange_ext	47
1	FP	exchange_ext	48
1	FP	exchange_ext	40
1	FP	exchange_ext	42
1	FP	exchange_ext	46
1	FP	exchange_ext	40
1	FP	exchange_ext	38
1	FP	exchange_ext	44
1	FP	exchange_ext	43
1	FP	exchange_ext	43
1	FP	exchange_ext	43
1	FP	exchange_ext	49
1	FP	exchange_ext	44
1	FP	exchange_ext	46
1	FP	exchange_ext	42
1	FP	exchange_ext	44
1	FP	exchange_ext	38
1	FP	exchange_ext	44
1	FP	exchange_ext	46
1	FP	exchange_ext	47
1	FP	exchange_ext	55
1	FP	exchange_ext	42
1	FP	exchange_ext	48
1	FP	exchange_ext	47
1	FP	exchange_ext	39
1	FP	exchange_ext	48
1	FP	exchange_ext	43
1	FP	exchange_ext	44
1	FP	exchange_ext	42
1	FP	exchange_ext	42
1	FP	exchange_ext	35
1	FP	exchange_ext	47
1	FP	exchange_ext	44
1	FP	exchange_ext	47
1	FP	exchange_ext	39
1	FP	exchange_ext	45
1	FP	exchange_ext	44
1	FP	exchange_ext	46
1	FP	exchange_ext	36
1	FP	exchange_ext	43
1	FP	exchange_ext	45
1	FP	exchange_ext	54
1	FP	exchange_ext	41
1	FP	exchange_ext	48
1	FP	exchange_ext	53
1	FP	exchange_ext	46
1	FP	exchange_ext	40
1	FP	exchange_ext	54
1	FP	exchange_ext	41
1	FP	exchange_ext	48
1	FP	exchange_ext	42
1	FP	exchange_ext	37
1	FP	exchange_ext	43
1	FP	exchange_ext	43
1	FP	exchange_ext	40
1	FP	exchange_ext	38
1	FP	exchange_ext	43
1	FP	exchange_ext	43
1	FP	exchange_ext	48
1	FP	exchange_ext	49
1	FP	exchange_ext	41
1	FP	exchange_ext	46
1	FP	exchange_ext	44
1	FP	exchange_ext	46
1	FP	exchange_ext	41
1	FP	exchange_ext	44
1	FP	exchange_ext	41
1	FP	exchange_ext	43
1	FP	exchange_ext	46
1	FP	exchange_ext	48
1	FP	exchange_ext	37
1	FP	exchange_ext	38
1	FP	exchange_ext	44
1	FP	exchange_ext	48
1	FP	exchange_ext	41
1	FP	exchange_ext	41
1	FP	exchange_ext	44
1	FP	exchange_ext	46
1	FP	exchange_ext	40
1	FP	exchange_ext	39
1	FP	exchange_ext	42
1	FP	exchange_ext	37
1	FP	exchange_ext	42
1	FP	exchange_ext	44
1	FP	exchange_ext	46
1	FP	exchange_ext	44
1	FP	exchange_ext	47
1	FP	exchange_ext	38
1	FP	exchange_ext	46
1	FP	exchange_ext	45
1	FP	exchange_ext	42
1	FP	exchange_ext	50
1	FP	exchange_ext	46
1	FP	exchange_ext	46
1	FP	exchange_ext	49
1	FP	exchange_ext	43
1	FP	exchange_ext	46
1	FP	exchange_ext	43
1	FP	exchange_ext	44
1	FP	exchange_ext	37
1	FP	exchange_ext	49
1	FP	exchange_ext	47
1	FP	exchange_ext	45
1	FP	exchange_ext	40
1	FP	exchange_ext	47
1	FP	exchange_ext	51
1	FP	exchange_ext	45
1	FP	exchange_ext	40
1	FP	exchange_ext	50
1	FP	exchange_ext	42
1	FP	exchange_ext	38
1	FP	exchange_ext	41
1	FP	exchange_ext	38
1	FP	exchange_ext	47
1	FP	exchange_ext	49
1	FP	exchange_ext	40
1	FP	exchange_ext	44
1	FP	exchange_ext	43
1	FP	exchange_ext	41
1	FP	exchange_ext	50
1	FP	exchange_ext	46
1	FP	exchange_ext	41
1	FP	exchange_ext	41
1	FP	exchange_ext	49
1	FP	exchange_ext	45
1	FP	exchange_ext	45
1	FP	exchange_ext	41
1	FP	exchange_ext	42
1	FP	exchange_ext	38
1	FP	exchange_ext	45
1	FP	exchange_ext	48
1	FP	exchange_ext	45
1	FP	exchange_ext	46
1	FP	exchange_ext	44
1	FP	exchange_ext	46
1	FP	exchange_ext	44
1	FP	exchange_ext	45
1	FP	exchange_ext	48
1	FP	exchange_ext	43
1	FP	exchange_ext	43
1	FP	exchange_ext	40
1	FP	exchange_ext	44
1	FP	exchange_ext	45
1	FP	exchange_ext	41
1	FP	exchange_ext	43
1	FP	exchange_ext	43
1	FP	exchange_ext	47
1	FP	exchange_ext	48
1	FP	exchange_ext	42
1	FP	exchange_ext	45
1	FP	exchange_ext	44
1	FP	exchange_ext	45
1	FP	exchange_ext	44
1	FP	exchange_ext	42
1	FP	exchange_ext	49
1	FP	exchange_ext	41
1	FP	exchange_ext	46
1	FP	exchange_ext	41
1	FP	exchange_ext	46
1	FP	exchange_ext	46
1	FP	exchange_ext	50
1	FP	exchange_ext	49
1	FP	exchange_ext	43
1	FP	exchange_ext	43
1	FP	exchange_ext	40
1	FP	exchange_ext	45
1	FP	exchange_ext	42
1	FP	exchange_ext	45
1	FP	exchange_ext	42
1	FP	exchange_ext	49
1	FP	exchange_ext	42
1	FP	exchange_ext	41
1	FP	exchange_ext	43
1	FP	exchange_ext	44
1	FP	exchange_ext	40
1	FP	exchange_ext	43
1	FP	exchange_ext	36
1	FP	exchange_ext	44
1	FP	exchange_ext	43
1	FP	exchange_ext	45
1	FP	exchange_ext	47
1	FP	exchange_ext	47
1	FP	exchange_ext	44
1	FP	exchange_ext	48
1	FP	exchange_ext	47
1	FP	exchange_ext	52
1	FP	exchange_ext	45
1	FP	exchange_ext	50
1	FP	exchange_ext	41
1	FP	exchange_ext	47
1	FP	exchange_ext	45
1	FP	exchange_ext	46
1	FP	exchange_ext	49
1	FP	exchange_ext	46
1	FP	exchange_ext	46
1	FP	exchange_ext	43
1	FP	exchange_ext	47
1	FP	exchange_ext	45
1	FP	exchange_ext	45
1	FP	exchange_ext	45
1	FP	exchange_ext	44
1	FP	exchange_ext	50
1	FP	exchange_ext	41
1	FP	exchange_ext	41
1	FP	exchange_ext	42
1	FP	exchange_ext	41
1	FP	exchange_ext	39
1	FP	exchange_ext	42
1	FP	exchange_ext	46
1	FP	exchange_ext	40
1	FP	exchange_ext	50
1	FP	exchange_ext	47
1	FP	exchange_ext	42
1	FP	exchange_ext	35
1	FP	exchange_ext	44
1	FP	exchange_ext	48
1	FP	exchange_ext	45
1	FP	exchange_ext	45
1	FP	exchange_ext	43
1	FP	exchange_ext	47
1	FP	exchange_ext	44
1	FP	exchange_ext	47
1	FP	exchange_ext	47
1	FP	exchange_ext	47
1	FP	exchange_ext	49
1	FP	exchange_ext	46
1	FP	exchange_ext	41
1	FP	exchange_ext	47
1	FP	exchange_ext	40
1	FP	exchange_ext	48
1	FP	exchange_ext	41
1	FP	exchange_ext	39
1	FP	exchange_ext	38
1	FP	exchange_ext	48
1	FP	exchange_ext	44
1	FP	exchange_ext	42
1	FP	exchange_ext	45
1	FP	exchange_ext	41
1	FP	exchange_ext	45
1	FP	exchange_ext	49
1	FP	exchange_ext	45
1	FP	exchange_ext	46
1	FP	exchange_ext	47
1	FP	exchange_ext	48
1	FP	exchange_ext	43
1	FP	exchange_ext	49
1	FP	exchange_ext	47
1	FP	exchange_ext	45
1	FP	exchange_ext	45
1	FP	exchange_ext	45
1	FP	exchange_ext	47
1	FP	exchange_ext	53
1	FP	exchange_ext	47
1	FP	exchange_ext	42
1	FP	exchange_ext	46
1	FP	exchange_ext	38
1	FP	exchange_ext	41
1	FP	exchange_ext	46
1	FP	exchange_ext	42
1	FP	exchange_ext	45
1	FP	exchange_ext	44
1	FP	exchange_ext	46
1	FP	exchange_ext	47
1	FP	exchange_ext	46
1	FP	exchange_ext	45
1	FP	exchange_ext	39
1	FP	exchange_ext	46
1	FP	exchange_ext	44
1	FP	exchange_ext	46
1	FP	exchange_ext	39
1	FP	exchange_ext	37
1	FP	exchange_ext	47
1	FP	exchange_ext	46
1	FP	exchange_ext	45
1	FP	exchange_ext	45
1	FP	exchange_ext	40
1	FP	exchange_ext	44
1	FP	exchange_ext	41
1	FP	exchange_ext	44
1	FP	exchange_ext	43
1	FP	exchange_ext	39
1	FP	exchange_ext	45
1	FP	exchange_ext	52
1	FP	exchange_ext	46
1	FP	exchange_ext	39
1	FP	exchange_ext	42
1	FP	exchange_ext	47
1	FP	exchange_ext	46
1	FP	exchange_ext	37
1	FP	exchange_ext	49
1	FP	exchange_ext	51
1	FP	exchange_ext	40
1	FP	exchange_ext	46
1	FP	exchange_ext	42
1	FP	exchange_ext	44
1	FP	exchange_ext	51
1	FP	exchange_ext	44
1	FP	exchange_ext	48
1	FP	exchange_ext	37
1	FP	exchange_ext	41
1	FP	exchange_ext	49
1	FP	exchange_ext	45
1	FP	exchange_ext	45
1	FP	exchange_ext	45
1	FP	exchange_ext	38
1	FP	exchange_ext	45
1	FP	exchange_ext	45
1	FP	exchange_ext	46
1	FP	exchange_ext	43
1	FP	exchange_ext	48
1	FP	exchange_ext	46
1	FP	exchange_ext	46
1	FP	exchange_ext	45
1	FP	exchange_ext	46
1	FP	exchange_ext	43
1	FP	exchange_ext	50
1	FP	exchange_ext	40
1	FP	exchange_ext	41
1	FP	exchange_ext	40
1	FP	exchange_ext	42
1	FP	exchange_ext	49
1	FP	exchange_ext	40
1	FP	exchange_ext	47
1	FP	exchange_ext	39
1	FP	exchange_ext	45
1	FP	exchange_ext	50
1	FP	exchange_ext	42
1	FP	exchange_ext	51
1	FP	exchange_ext	47
1	FP	exchange_ext	46
1	FP	exchange_ext	44
1	FP	exchange_ext	44
1	FP	exchange_ext	44
1	FP	exchange_ext	46
1	FP	exchange_ext	45
1	FP	exchange_ext	43
1	FP	exchange_ext	45
1	FP	exchange_ext	38
1	FP	exchange_ext	42
1	FP	exchange_ext	46
1	FP	exchange_ext	43
1	FP	exchange_ext	50
1	FP	exchange_ext	51
1	FP	exchange_ext	44
1	FP	exchange_ext	43
1	FP	exchange_ext	46
1	FP	exchange_ext	47
1	FP	exchange_ext	50
1	FP	exchange_ext	50
1	FP	exchange_ext	46
1	FP	exchange_ext	39
1	FP	exchange_ext	47
1	FP	exchange_ext	38
1	FP	exchange_ext	39
1	FP	exchange_ext	40
1	FP	exchange_ext	47
1	FP	exchange_ext	45
1	FP	exchange_ext	44
1	FP	exchange_ext	46
1	FP	exchange_ext	39
1	FP	exchange_ext	45
1	FP	exchange_ext	45
1	FP	exchange_ext	48
1	FP	exchange_ext	38
1	FP	exchange_ext	51
1	FP	exchange_ext	46
1	FP	exchange_ext	49
1	FP	exchange_ext	40
1	FP	exchange_ext	42
1	FP	exchange_ext	42
1	FP	exchange_ext	49
1	FP	exchange_ext	38
1	FP	exchange_ext	46
1	FP	exchange_ext	49
1	FP	exchange_ext	47
1	FP	exchange_ext	39
1	FP	exchange_ext	49
1	FP	exchange_ext	45
1	FP	exchange_ext	39
1	FP	exchange_ext	47
1	FP	exchange_ext	48
1	FP	exchange_ext	47
1	FP	exchange_ext	41
1	FP	exchange_ext	49
1	FP	exchange_ext	49
1	FP	exchange_ext	46
1	FP	exchange_ext	37
1	FP	exchange_ext	39
1	FP	exchange_ext	42
1	FP	exchange_ext	46
1	FP	exchange_ext	41
1	FP	exchange_ext	46
1	FP	exchange_ext	48
1	FP	exchange_ext	44
1	FP	exchange_ext	42
1	FP	exchange_ext	47
1	FP	exchange_ext	43
1	FP	exchange_ext	40
1	FP	exchange_ext	51
1	FP	exchange_ext	46
1	FP	exchange_ext	45
1	FP	exchange_ext	41
1	FP	exchange_ext	48
1	FP	exchange_ext	36
1	FP	exchange_ext	42
1	FP	exchange_ext	44
1	FP	exchange_ext	41
1	FP	exchange_ext	52
1	FP	exchange_ext	46
1	FP	exchange_ext	42
1	FP	exchange_ext	43
1	FP	exchange_ext	44
1	FP	exchange_ext	40
1	FP	exchange_ext	41
1	FP	exchange_ext	48
1	FP	exchange_ext	43
1	FP	exchange_ext	56
1	FP	exchange_ext	42
1	FP	exchange_ext	40
1	FP	exchange_ext	43
1	FP	exchange_ext	43
1	FP	exchange_ext	40
1	FP	exchange_ext	34
1	FP	exchange_ext	48
1	FP	exchange_ext	42
1	FP	exchange_ext	43
1	FP	exchange_ext	51
1	FP	exchange_ext	43
1	FP	exchange_ext	43
1	FP	exchange_ext	49
1	FP	exchange_ext	41
1	FP	exchange_ext	43
1	FP	exchange_ext	46
1	FP	exchange_ext	40
1	FP	exchange_ext	49
1	FP	exchange_ext	44
1	FP	exchange_ext	49
1	FP	exchange_ext	43
1	FP	exchange_ext	48
1	FP	exchange_ext	44
1	FP	exchange_ext	43
1	FP	exchange_ext	43
1	FP	exchange_ext	50
1	FP	exchange_ext	45
1	FP	exchange_ext	47
1	FP	exchange_ext	46
1	FP	exchange_ext	37
1	FP	exchange_ext	42
1	FP	exchange_ext	43
1	FP	exchange_ext	48
1	FP	exchange_ext	46
1	FP	exchange_ext	39
1	FP	exchange_ext	45
1	FP	exchange_ext	43
1	FP	exchange_ext	42
1	FP	exchange_ext	41
1	FP	exchange_ext	38
1	FP	exchange_ext	43
1	FP	exchange_ext	45
1	FP	exchange_ext	44
1	FP	exchange_ext	46
1	FP	exchange_ext	42
1	FP	exchange_ext	42
1	FP	exchange_ext	49
1	FP	exchange_ext	41
1	FP	exchange_ext	48
1	FP	exchange_ext	44
1	FP	exchange_ext	49
1	FP	exchange_ext	44
1	FP	exchange_ext	44
1	FP	exchange_ext	46
1	FP	exchange_ext	41
1	FP	exchange_ext	50
1	FP	exchange_ext	54
1	FP	exchange_ext	49
1	FP	exchange_ext	42
1	FP	exchange_ext	44
1	FP	exchange_ext	41
1	FP	exchange_ext	51
1	FP	exchange_ext	44
1	FP	exchange_ext	39
1	FP	exchange_ext	40
1	FP	exchange_ext	46
1	FP	exchange_ext	48
1	FP	exchange_ext	42
1	FP	exchange_ext	43
1	FP	exchange_ext	37
1	FP	exchange_ext	42
1	FP	exchange_ext	45
1	FP	exchange_ext	45
1	FP	exchange_ext	41
1	FP	exchange_ext	47
1	FP	exchange_ext	43
1	FP	exchange_ext	48
1	FP	exchange_ext	42
1	FP	exchange_ext	44
1	FP	exchange_ext	44
1	FP	exchange_ext	49
1	FP	exchange_ext	42
1	FP	exchange_ext	45
1	FP	exchange_ext	49
1	FP	exchange_ext	43
1	FP	exchange_ext	47
1	FP	exchange_ext	48
1	FP	exchange_ext	54
1	FP	exchange_ext	49
1	FP	exchange_ext	39
1	FP	exchange_ext	48
1	FP	exchange_ext	45
1	FP	exchange_ext	47
1	FP	exchange_ext	48
1	FP	exchange_ext	48
1	FP	exchange_ext	47
1	FP	exchange_ext	50
1	FP	exchange_ext	46
1	FP	exchange_ext	36
1	FP	exchange_ext	49
1	FP	exchange_ext	50
1	FP	exchange_ext	41
1	FP	exchange_ext	54
1	FP	exchange_ext	42
1	FP	exchange_ext	41
1	FP	exchange_ext	44
1	FP	exchange_ext	48
1	FP	exchange_ext	47
1	FP	exchange_ext	44
1	FP	exchange_ext	41
1	FP	exchange_ext	39
1	FP	exchange_ext	38
1	FP	exchange_ext	44
1	FP	exchange_ext	43
1	FP	exchange_ext	42
1	FP	exchange_ext	50
1	FP	exchange_ext	42
1	FP	exchange_ext	44
1	FP	exchange_ext	47
1	FP	exchange_ext	47
1	FP	exchange_ext	44
1	FP	exchange_ext	43
1	FP	exchange_ext	35
1	FP	exchange_ext	42
1	FP	exchange_ext	49
1	FP	exchange_ext	47
1	FP	exchange_ext	42
1	FP	exchange_ext	47
1	FP	exchange_ext	51
1	FP	exchange_ext	42
1	FP	exchange_ext	41
1	FP	exchange_ext	48
1	FP	exchange_ext	46
1	FP	exchange_ext	46
1	FP	exchange_ext	40
1	FP	exchange_ext	47
1	FP	exchange_ext	39
1	FP	exchange_ext	36
1	FP	exchange_ext	40
1	FP	exchange_ext	40
1	FP	exchange_ext	43
1	FP	exchange_ext	36
1	FP	exchange_ext	42
1	FP	exchange_ext	45
1	FP	exchange_ext	43
1	FP	exchange_ext	53
1	FP	exchange_ext	47
1	FP	exchange_ext	45
1	FP	exchange_ext	45
1	FP	exchange_ext	53
1	FP	exchange_ext	43
1	FP	exchange_ext	42
1	FP	exchange_ext	49
1	FP	exchange_ext	43
1	FP	exchange_ext	40
1	FP	exchange_ext	51
1	FP	exchange_ext	41
1	FP	exchange_ext	50
1	FP	exchange_ext	46
1	FP	exchange_ext	46
1	FP	exchange_ext	40
1	FP	exchange_ext	45
1	FP	exchange_ext	41
1	FP	exchange_ext	43
1	FP	exchange_ext	46
1	FP	exchange_ext	45
1	FP	exchange_ext	45
1	FP	exchange_ext	49
1	FP	exchange_ext	45
1	FP	exchange_ext	44
1	FP	exchange_ext	51
1	FP	exchange_ext	46
1	FP	exchange_ext	37
1	FP	exchange_ext	44
1	FP	exchange_ext	43
1	FP	exchange_ext	46
1	FP	exchange_ext	42
1	FP	exchange_ext	39
1	FP	exchange_ext	46
1	FP	exchange_ext	48
1	FP	exchange_ext	52
1	FP	exchange_ext	50
1	FP	exchange_ext	39
1	FP	exchange_ext	41
1	FP	exchange_ext	49
1	FP	exchange_ext	53
1	FP	exchange_ext	48
1	FP	exchange_ext	39
1	FP	exchange_ext	40
1	FP	exchange_ext	43
1	FP	exchange_ext	43
1	FP	exchange_ext	44
1	FP	exchange_ext	37
1	FP	exchange_ext	43
1	FP	exchange_ext	44
1	FP	exchange_ext	41
1	FP	exchange_ext	50
1	FP	exchange_ext	46
1	FP	exchange_ext	49
1	FP	exchange_ext	47
1	FP	exchange_ext	52
1	FP	exchange_ext	47
1	FP	exchange_ext	37
1	FP	exchange_ext	50
1	FP	exchange_ext	42
1	FP	exchange_ext	44
1	FP	exchange_ext	51
1	FP	exchange_ext	48
1	FP	exchange_ext	48
1	FP	exchange_ext	45
1	FP	exchange_ext	45
1	FP	exchange_ext	48
1	FP	exchange_ext	42
1	FP	exchange_ext	44
1	FP	exchange_ext	50
1	FP	exchange_ext	37
1	FP	exchange_ext	43
1	FP	exchange_ext	46
1	FP	exchange_ext	44
1	FP	exchange_ext	51
1	FP	exchange_ext	48
1	FP	exchange_ext	42
1	FP	exchange_ext	45
1	FP	exchange_ext	54
1	FP	exchange_ext	50
1	FP	exchange_ext	49
1	FP	exchange_ext	44
1	FP	exchange_ext	43
1	FP	exchange_ext	45
1	FP	exchange_ext	44
1	FP	exchange_ext	42
1	FP	exchange_ext	45
1	FP	exchange_ext	44
1	FP	exchange_ext	45
1	FP	exchange_ext	46
1	FP	exchange_ext	41
1	FP	exchange_ext	43
1	FP	exchange_ext	42
1	FP	exchange_ext	38
1	FP	exchange_ext	40
1	FP	exchange_ext	45
1	FP	exchange_ext	37
1	FP	exchange_ext	44
1	FP	exchange_ext	43
1	FP	exchange_ext	43
1	FP	exchange_ext	40
1	FP	exchange_ext	48
1	FP	exchange_ext	41
1	FP	exchange_ext	35
1	FP	exchange_ext	39
1	FP	exchange_ext	41
1	FP	exchange_ext	41
1	FP	exchange_ext	47
1	FP	exchange_ext	47
1	FP	exchange_ext	37
1	FP	exchange_ext	50
1	FP	exchange_ext	49
1	FP	exchange_ext	50
1	FP	exchange_ext	46
1	FP	exchange_ext	43
1	FP	exchange_ext	42
1	FP	exchange_ext	51
1	FP	exchange_ext	45
1	FP	exchange_ext	42
1	FP	exchange_ext	43
1	FP	exchange_ext	43
1	FP	exchange_ext	46
1	FP	exchange_ext	46
1	FP	exchange_ext	46
1	FP	exchange_ext	42
1	FP	exchange_ext	42
1	FP	exchange_ext	46
1	FP	exchange_ext	37
1	FP	exchange_ext	41
1	FP	exchange_ext	46
1	FP	exchange_ext	47
1	FP	exchange_ext	44
1	FP	exchange_ext	41
1	FP	exchange_ext	42
1	FP	exchange_ext	43
1	FP	exchange_ext	48
1	FP	exchange_ext	46
1	FP	exchange_ext	48
1	FP	exchange_ext	37
1	FP	exchange_ext	44
1	FP	exchange_ext	48
1	FP	exchange_ext	45
1	FP	exchange_ext	37
1	FP	exchange_ext	44
1	FP	exchange_ext	49
1	FP	exchange_ext	45
1	FP	exchange_ext	43
1	FP	exchange_ext	43
1	FP	exchange_ext	41
1	FP	exchange_ext	48
1	FP	exchange_ext	47
1	FP	exchange_ext	44
1	FP	exchange_ext	42
1	FP	exchange_ext	45
1	FP	exchange_ext	46
1	FP	exchange_ext	38
1	FP	exchange_ext	46
1	FP	exchange_ext	40
1	FP	exchange_ext	42
1	FP	exchange_ext	46
1	FP	exchange_ext	45
1	FP	exchange_ext	45
1	FP	exchange_ext	42
1	FP	exchange_ext	41
1	FP	exchange_ext	43
1	FP	exchange_ext	45
1	FP	exchange_ext	43
1	FP	exchange_ext	43
1	FP	exchange_ext	45
1	FP	exchange_ext	40
1	FP	exchange_ext	45
1	FP	exchange_ext	42
1	FP	exchange_ext	41
1	FP	exchange_ext	47
1	FP	exchange_ext	44
1	FP	exchange_ext	41
1	FP	exchange_ext	37
1	FP	exchange_ext	41
1	FP	exchange_ext	39
1	FP	exchange_ext	46
1	FP	exchange_ext	38
1	FP	exchange_ext	43
1	FP	exchange_ext	45
1	FP	exchange_ext	50
1	FP	exchange_ext	44
1	FP	exchange_ext	40
1	FP	exchange_ext	43
1	FP	exchange_ext	42
1	FP	exchange_ext	42
1	FP	exchange_ext	45
1	FP	exchange_ext	45
1	FP	exchange_ext	46
1	FP	exchange_ext	40
1	FP	exchange_ext	46
1	FP	exchange_ext	42
1	FP	exchange_ext	47
1	FP	exchange_ext	48
1	FP	exchange_ext	44
1	FP	exchange_ext	45
1	FP	exchange_ext	49
1	FP	exchange_ext	46
1	FP	exchange_ext	41
1	FP	exchange_ext	44
1	FP	exchange_ext	49
1	FP	exchange_ext	43
1	FP	exchange_ext	47
1	FP	exchange_ext	45
1	FP	exchange_ext	38
1	FP	exchange_ext	44
1	FP	exchange_ext	52
1	FP	exchange_ext	48
1	FP	exchange_ext	51
1	FP	exchange_ext	43
1	FP	exchange_ext	44
1	FP	exchange_ext	46
1	FP	exchange_ext	44
1	FP	exchange_ext	42
1	FP	exchange_ext	44
1	FP	exchange_ext	45
1	FP	exchange_ext	57
1	FP	exchange_ext	52
1	FP	exchange_ext	46
1	FP	exchange_ext	59
1	FP	exchange_ext	44
1	FP	exchange_ext	49
1	FP	exchange_ext	51
1	FP	exchange_ext	49
1	FP	exchange_ext	49
1	FP	exchange_ext	45
1	FP	exchange_ext	37
1	FP	exchange_ext	46
1	FP	exchange_ext	45
1	FP	exchange_ext	42
1	FP	exchange_ext	47
1	FP	exchange_ext	45
1	FP	exchange_ext	38
1	FP	exchange_ext	41
1	FP	exchange_ext	41
1	FP	exchange_ext	44
1	FP	exchange_ext	39
1	FP	exchange_ext	44
1	FP	exchange_ext	40
1	FP	exchange_ext	45
1	FP	exchange_ext	42
1	FP	exchange_ext	42
1	FP	exchange_ext	47
1	FP	exchange_ext	42
1	FP	exchange_ext	43
1	FP	exchange_ext	46
1	FP	exchange_ext	45
1	FP	exchange_ext	42
1	FP	exchange_ext	44
1	FP	exchange_ext	44
1	FP	exchange_ext	50
1	FP	exchange_ext	47
1	FP	exchange_ext	44
1	FP	exchange_ext	43
1	FP	exchange_ext	46
1	FP	exchange_ext	46
1	FP	exchange_ext	42
1	FP	exchange_ext	42
1	FP	exchange_ext	39
1	FP	exchange_ext	47
1	FP	exchange_ext	50
1	FP	exchange_ext	42
1	FP	exchange_ext	45
1	FP	exchange_ext	46
1	FP	exchange_ext	53
1	FP	exchange_ext	49
1	FP	exchange_ext	44
1	FP	exchange_ext	46
1	FP	exchange_ext	40
1	FP	exchange_ext	51
1	FP	exchange_ext	49
1	FP	exchange_ext	43
1	FP	exchange_ext	39
1	FP	exchange_ext	40
1	FP	exchange_ext	43
1	FP	exchange_ext	43
1	FP	exchange_ext	47
1	FP	exchange_ext	46
1	FP	exchange_ext	46
1	FP	exchange_ext	45
1	FP	exchange_ext	44
1	FP	exchange_ext	44
1	FP	exchange_ext	46
1	FP	exchange_ext	42
1	FP	exchange_ext	44
1	FP	exchange_ext	42
1	FP	exchange_ext	44
1	FP	exchange_ext	46
1	FP	exchange_ext	44
1	FP	exchange_ext	48
1	FP	exchange_ext	44
1	FP	exchange_ext	52
1	FP	exchange_ext	44
1	FP	exchange_ext	48
1	FP	exchange_ext	43
1	FP	exchange_ext	47
1	FP	exchange_ext	49
1	FP	exchange_ext	43
1	FP	exchange_ext	44
1	FP	exchange_ext	43
1	FP	exchange_ext	43
1	FP	exchange_ext	43
1	FP	exchange_ext	43
1	FP	exchange_ext	45
1	FP	exchange_ext	48
1	FP	exchange_ext	49
1	FP	exchange_ext	45
1	FP	exchange_ext	43
1	FP	exchange_ext	36
1	FP	exchange_ext	43
1	FP	exchange_ext	47
1	FP	exchange_ext	41
1	FP	exchange_ext	46
1	FP	exchange_ext	44
1	FP	exchange_ext	41
1	FP	exchange_ext	40
1	FP	exchange_ext	44
1	FP	exchange_ext	44
1	FP	exchange_ext	43
1	FP	exchange_ext	48
1	FP	exchange_ext	45
1	FP	exchange_ext	42
1	FP	exchange_ext	44
1	FP	exchange_ext	49
1	FP	exchange_ext	45
1	FP	exchange_ext	46
1	FP	exchange_ext	43
1	FP	exchange_ext	45
1	FP	exchange_ext	41
1	FP	exchange_ext	49
1	FP	exchange_ext	44
1	FP	exchange_ext	48
1	FP	exchange_ext	47
1	FP	exchange_ext	43
1	FP	exchange_ext	41
1	FP	exchange_ext	40
1	FP	exchange_ext	46
1	FP	exchange_ext	47
1	FP	exchange_ext	47
1	FP	exchange_ext	47
1	FP	exchange_ext	42
1	FP	exchange_ext	47
1	FP	exchange_ext	51
1	FP	exchange_ext	43
1	FP	exchange_ext	43
1	FP	exchange_ext	35
1	FP	exchange_ext	43
1	FP	exchange_ext	51
1	FP	exchange_ext	41
1	FP	exchange_ext	51
1	FP	exchange_ext	44
1	FP	exchange_ext	44
1	FP	exchange_ext	47
1	FP	exchange_ext	44
1	FP	exchange_ext	46
1	FP	exchange_ext	41
1	FP	exchange_ext	42
1	FP	exchange_ext	41
1	FP	exchange_ext	46
1	FP	exchange_ext	42
1	FP	exchange_ext	49
1	FP	exchange_ext	45
1	FP	exchange_ext	44
1	FP	exchange_ext	47
1	FP	exchange_ext	48
1	FP	exchange_ext	43
1	FP	exchange_ext	38
1	FP	exchange_ext	45
1	FP	exchange_ext	48
1	FP	exchange_ext	43
1	FP	exchange_ext	42
1	FP	exchange_ext	43
1	FP	exchange_ext	46
1	FP	exchange_ext	41
1	FP	exchange_ext	51
1	FP	exchange_ext	47
1	FP	exchange_ext	48
1	FP	exchange_ext	45
1	FP	exchange_ext	45
1	FP	exchange_ext	50
1	FP	exchange_ext	38
1	FP	exchange_ext	44
1	FP	exchange_ext	41
1	FP	exchange_ext	44
1	FP	exchange_ext	44
1	FP	exchange_ext	49
1	FP	exchange_ext	50
1	FP	exchange_ext	54
1	FP	exchange_ext	40
1	FP	exchange_ext	49
1	FP	exchange_ext	47
1	FP	exchange_ext	44
1	FP	exchange_ext	44
1	FP	exchange_ext	43
1	FP	exchange_ext	42
1	FP	exchange_ext	47
1	FP	exchange_ext	48
1	FP	exchange_ext	47
1	FP	exchange_ext	37
1	FP	exchange_ext	45
1	FP	exchange_ext	49
1	FP	exchange_ext	47
1	FP	exchange_ext	46
1	FP	exchange_ext	41
1	FP	exchange_ext	36
1	FP	exchange_ext	40
1	FP	exchange_ext	47
1	FP	exchange_ext	45
1	FP	exchange_ext	37
1	FP	exchange_ext	47
1	FP	exchange_ext	51
1	FP	exchange_ext	40
1	FP	exchange_ext	42
1	FP	exchange_ext	44
1	FP	exchange_ext	39
1	FP	exchange_ext	42
1	FP	exchange_ext	45
1	FP	exchange_ext	47
1	FP	exchange_ext	46
1	FP	exchange_ext	38
1	FP	exchange_ext	44
1	FP	exchange_ext	40
1	FP	exchange_ext	45
1	FP	exchange_ext	48
1	FP	exchange_ext	45
1	FP	exchange_ext	46
1	FP	exchange_ext	50
1	FP	exchange_ext	43
1	FP	exchange_ext	50
1	FP	exchange_ext	39
1	FP	exchange_ext	51
1	FP	exchange_ext	44
1	FP	exchange_ext	43
1	FP	exchange_ext	46
1	FP	exchange_ext	39
1	FP	exchange_ext	48
1	FP	exchange_ext	44
1	FP	exchange_ext	40
1	FP	exchange_ext	42
1	FP	exchange_ext	44
1	FP	exchange_ext	45
1	FP	exchange_ext	43
1	FP	exchange_ext	42
1	FP	exchange_ext	44
1	FP	exchange_ext	45
1	FP	exchange_ext	43
1	FP	exchange_ext	39
1	FP	exchange_ext	47
1	FP	exchange_ext	46
1	FP	exchange_ext	46
1	FP	exchange_ext	42
1	FP	exchange_ext	46
1	FP	exchange_ext	49
1	FP	exchange_ext	46
1	FP	exchange_ext	44
1	FP	exchange_ext	39
1	FP	exchange_ext	47
1	FP	exchange_ext	47
1	FP	exchange_ext	42
1	FP	exchange_ext	35
1	FP	exchange_ext	46
1	FP	exchange_ext	45
1	FP	exchange_ext	41
1	FP	exchange_ext	45
1	FP	exchange_ext	41
1	FP	exchange_ext	47
1	FP	exchange_ext	43
1	FP	exchange_ext	49
1	FP	exchange_ext	41
1	FP	exchange_ext	50
1	FP	exchange_ext	43
1	FP	exchange_ext	49
1	FP	exchange_ext	48
1	FP	exchange_ext	44
1	FP	exchange_ext	47
1	FP	exchange_ext	51
1	FP	exchange_ext	46
1	FP	exchange_ext	46
1	FP	exchange_ext	49
1	FP	exchange_ext	50
1	FP	exchange_ext	43
1	FP	exchange_ext	48
1	FP	exchange_ext	44
1	FP	exchange_ext	42
1	FP	exchange_ext	50
1	FP	exchange_ext	43
1	FP	exchange_ext	47
1	FP	exchange_ext	36
1	FP	exchange_ext	39
1	FP	exchange_ext	45
1	FP	exchange_ext	46
1	FP	exchange_ext	42
1	FP	exchange_ext	45
1	FP	exchange_ext	45
1	FP	exchange_ext	47
1	FP	exchange_ext	43
1	FP	exchange_ext	50
1	FP	exchange_ext	52
1	FP	exchange_ext	43
1	FP	exchange_ext	42
1	FP	exchange_ext	44
1	FP	exchange_ext	43
1	FP	exchange_ext	45
1	FP	exchange_ext	46
1	FP	exchange_ext	49
1	FP	exchange_ext	47
1	FP	exchange_ext	43
1	FP	exchange_ext	47
1	FP	exchange_ext	43
1	FP	exchange_ext	41
1	FP	exchange_ext	41
1	FP	exchange_ext	44
1	FP	exchange_ext	45
1	FP	exchange_ext	47
1	FP	exchange_ext	42
1	FP	exchange_ext	43
1	FP	exchange_ext	47
1	FP	exchange_ext	46
1	FP	exchange_ext	41
1	FP	exchange_ext	42
1	FP	exchange_ext	41
1	FP	exchange_ext	36
1	FP	exchange_ext	41
1	FP	exchange_ext	48
1	FP	exchange_ext	46
1	FP	exchange_ext	45
1	FP	exchange_ext	43
1	FP	exchange_ext	47
1	FP	exchange_ext	46
1	FP	exchange_ext	52
1	FP	exchange_ext	45
1	FP	exchange_ext	41
1	FP	exchange_ext	46
1	FP	exchange_ext	48
1	FP	exchange_ext	36
1	FP	exchange_ext	47
1	FP	exchange_ext	48
1	FP	exchange_ext	46
1	FP	exchange_ext	43
1	FP	exchange_ext	43
1	FP	exchange_ext	40
1	FP	exchange_ext	48
1	FP	exchange_ext	46
1	FP	exchange_ext	45
1	FP	exchange_ext	43
1	FP	exchange_ext	50
1	FP	exchange_ext	37
1	FP	exchange_ext	46
1	FP	exchange_ext	57
1	FP	exchange_ext	42
1	FP	exchange_ext	50
1	FP	exchange_ext	46
1	FP	exchange_ext	45
1	FP	exchange_ext	45
1	FP	exchange_ext	46
1	FP	exchange_ext	47
1	FP	exchange_ext	49
1	FP	exchange_ext	44
1	FP	exchange_ext	45
1	FP	exchange_ext	47
1	FP	exchange_ext	43
1	FP	exchange_ext	48
1	FP	exchange_ext	48
1	FP	exchange_ext	45
1	FP	exchange_ext	44
1	FP	exchange_ext	47
1	FP	exchange_ext	46
1	FP	exchange_ext	50
1	FP	exchange_ext	50
1	FP	exchange_ext	46
1	FP	exchange_ext	46
1	FP	exchange_ext	48
1	FP	exchange_ext	43
1	FP	exchange_ext	52
1	FP	exchange_ext	38
1	FP	exchange_ext	42
1	FP	exchange_ext	50
1	FP	exchange_ext	42
1	FP	exchange_ext	46
1	FP	exchange_ext	44
1	FP	exchange_ext	42
1	FP	exchange_ext	47
1	FP	exchange_ext	47
1	FP	exchange_ext	49
1	FP	exchange_ext	47
1	FP	exchange_ext	41
1	FP	exchange_ext	51
1	FP	exchange_ext	45
1	FP	exchange_ext	48
1	FP	exchange_ext	47
1	FP	exchange_ext	43
1	FP	exchange_ext	50
1	FP	exchange_ext	49
1	FP	exchange_ext	44
1	FP	exchange_ext	48
1	FP	exchange_ext	45
1	FP	exchange_ext	33
1	FP	exchange_ext	51
1	FP	exchange_ext	43
1	FP	exchange_ext	46
1	FP	exchange_ext	43
1	FP	exchange_ext	40
1	FP	exchange_ext	45
1	FP	exchange_ext	37
1	FP	exchange_ext	42
1	FP	exchange_ext	52
1	FP	exchange_ext	42
1	FP	exchange_ext	45
1	FP	exchange_ext	43
1	FP	exchange_ext	50
1	FP	exchange_ext	45
1	FP	exchange_ext	37
1	FP	exchange_ext	51
1	FP	exchange_ext	48
1	FP	exchange_ext	44
1	FP	exchange_ext	48
1	FP	exchange_ext	43
1	FP	exchange_ext	47
1	FP	exchange_ext	43
1	FP	exchange_ext	47
1	FP	exchange_ext	46
1	FP	exchange_ext	47
1	FP	exchange_ext	43
1	FP	exchange_ext	43
1	FP	exchange_ext	46
1	FP	exchange_ext	47
1	FP	exchange_ext	49
1	FP	exchange_ext	41
1	FP	exchange_ext	39
1	FP	exchange_ext	47
1	FP	exchange_ext	41
1	FP	exchange_ext	39
1	FP	exchange_ext	49
1	FP	exchange_ext	44
1	FP	exchange_ext	44
1	FP	exchange_ext	43
1	FP	exchange_ext	43
1	FP	exchange_ext	52
1	FP	exchange_ext	42
1	FP	exchange_ext	49
1	FP	exchange_ext	44
1	FP	exchange_ext	44
1	FP	exchange_ext	47
1	FP	exchange_ext	45
1	FP	exchange_ext	49
1	FP	exchange_ext	47
1	FP	exchange_ext	49
1	FP	exchange_ext	43
1	FP	exchange_ext	41
1	FP	exchange_ext	48
1	FP	exchange_ext	48
1	FP	exchange_ext	40
1	FP	exchange_ext	49
1	FP	exchange_ext	41
1	FP	exchange_ext	41
1	FP	exchange_ext	40
1	FP	exchange_ext	49
1	FP	exchange_ext	53
1	FP	exchange_ext	41
1	FP	exchange_ext	45
1	FP	exchange_ext	48
1	FP	exchange_ext	47
1	FP	exchange_ext	48
1	FP	exchange_ext	45
1	FP	exchange_ext	41
1	FP	exchange_ext	43
1	FP	exchange_ext	41
1	FP	exchange_ext	40
1	FP	exchange_ext	48
1	FP	exchange_ext	44
1	FP	exchange_ext	51
1	FP	exchange_ext	41
1	FP	exchange_ext	49
1	FP	exchange_ext	43
1	FP	exchange_ext	44
1	FP	exchange_ext	48
1	FP	exchange_ext	43
1	FP	exchange_ext	42
1	FP	exchange_ext	47
1	FP	exchange_ext	55
1	FP	exchange_ext	40
1	FP	exchange_ext	46
1	FP	exchange_ext	42
1	FP	exchange_ext	44
1	FP	exchange_ext	49
1	FP	exchange_ext	47
1	FP	exchange_ext	46
1	FP	exchange_ext	44
1	FP	exchange_ext	41
1	FP	exchange_ext	44
1	FP	exchange_ext	41
1	FP	exchange_ext	41
1	FP	exchange_ext	42
1	FP	exchange_ext	45
1	FP	exchange_ext	40
1	FP	exchange_ext	46
1	FP	exchange_ext	44
1	FP	exchange_ext	42
1	FP	exchange_ext	42
1	FP	exchange_ext	50
1	FP	exchange_ext	39
1	FP	exchange_ext	49
1	FP	exchange_ext	48
1	FP	exchange_ext	50
1	FP	exchange_ext	52
1	FP	exchange_ext	44
1	FP	exchange_ext	45
1	FP	exchange_ext	52
1	FP	exchange_ext	41
1	FP	exchange_ext	36
1	FP	exchange_ext	42
1	FP	exchange_ext	47
1	FP	exchange_ext	48
1	FP	exchange_ext	42
1	FP	exchange_ext	49
1	FP	exchange_ext	44
1	FP	exchange_ext	48
1	FP	exchange_ext	47
1	FP	exchange_ext	37
1	FP	exchange_ext	46
1	FP	exchange_ext	44
1	FP	exchange_ext	52
1	FP	exchange_ext	53
1	FP	exchange_ext	44
1	FP	exchange_ext	45
1	FP	exchange_ext	36
1	FP	exchange_ext	40
1	FP	exchange_ext	49
1	FP	exchange_ext	51
1	FP	exchange_ext	45
1	FP	exchange_ext	38
1	FP	exchange_ext	47
1	FP	exchange_ext	49
1	FP	exchange_ext	49
1	FP	exchange_ext	46
1	FP	exchange_ext	44
1	FP	exchange_ext	46
1	FP	exchange_ext	47
1	FP	exchange_ext	47
1	FP	exchange_ext	44
1	FP	exchange_ext	44
1	FP	exchange_ext	41
1	FP	exchange_ext	54
1	FP	exchange_ext	47
1	FP	exchange_ext	48
1	FP	exchange_ext	45
1	FP	exchange_ext	43
1	FP	exchange_ext	44
1	FP	exchange_ext	45
1	FP	exchange_ext	50
1	FP	exchange_ext	42
1	FP	exchange_ext	50
1	FP	exchange_ext	42
1	FP	exchange_ext	44
1	FP	exchange_ext	45
1	FP	exchange_ext	50
1	FP	exchange_ext	47
1	FP	exchange_ext	42
1	FP	exchange_ext	45
1	FP	exchange_ext	41
1	FP	exchange_ext	46
1	FP	exchange_ext	49
1	FP	exchange_ext	40
1	FP	exchange_ext	43
1	FP	exchange_ext	45
1	FP	exchange_ext	53
1	FP	exchange_ext	44
1	FP	exchange_ext	48
1	FP	exchange_ext	38
1	FP	exchange_ext	46
1	FP	exchange_ext	52
1	FP	exchange_ext	49
1	FP	exchange_ext	45
1	FP	exchange_ext	38
1	FP	exchange_ext	42
1	FP	exchange_ext	39
1	FP	exchange_ext	45
1	FP	exchange_ext	42
1	FP	exchange_ext	37
1	FP	exchange_ext	44
1	FP	exchange_ext	44
1	FP	exchange_ext	44
1	FP	exchange_ext	41
1	FP	exchange_ext	41
1	FP	exchange_ext	48
1	FP	exchange_ext	46
1	FP	exchange_ext	44
1	FP	exchange_ext	47
1	FP	exchange_ext	51
1	FP	exchange_ext	41
1	FP	exchange_ext	47
1	FP	exchange_ext	49
1	FP	exchange_ext	43
1	FP	exchange_ext	45
1	FP	exchange_ext	44
1	FP	exchange_ext	47
1	FP	exchange_ext	39
1	FP	exchange_ext	45
1	FP	exchange_ext	47
1	FP	exchange_ext	46
1	FP	exchange_ext	43
1	FP	exchange_ext	39
1	FP	exchange_ext	45
1	FP	exchange_ext	50
1	FP	exchange_ext	52
1	FP	exchange_ext	50
1	FP	exchange_ext	43
1	FP	exchange_ext	46
1	FP	exchange_ext	42
1	FP	exchange_ext	47
1	FP	exchange_ext	52
1	FP	exchange_ext	50
1	FP	exchange_ext	47
1	FP	exchange_ext	49
1	FP	exchange_ext	43
1	FP	exchange_ext	40
1	FP	exchange_ext	45
1	FP	exchange_ext	41
1	FP	exchange_ext	41
1	FP	exchange_ext	49
1	FP	exchange_ext	43
1	FP	exchange_ext	42
1	FP	exchange_ext	44
1	FP	exchange_ext	46
1	FP	exchange_ext	46
1	FP	exchange_ext	43
1	FP	exchange_ext	44
1	FP	exchange_ext	47
1	FP	exchange_ext	47
1	FP	exchange_ext	45
1	FP	exchange_ext	45
1	FP	exchange_ext	47
1	FP	exchange_ext	45
1	FP	exchange_ext	39
1	FP	exchange_ext	50
1	FP	exchange_ext	52
1	FP	exchange_ext	39
1	FP	exchange_ext	43
1	FP	exchange_ext	49
1	FP	exchange_ext	42
1	FP	exchange_ext	38
1	FP	exchange_ext	40
1	FP	exchange_ext	47
1	FP	exchange_ext	39
1	FP	exchange_ext	39
1	FP	exchange_ext	44
1	FP	exchange_ext	37
1	FP	exchange_ext	42
1	FP	exchange_ext	43
1	FP	exchange_ext	47
1	FP	exchange_ext	42
1	FP	exchange_ext	50
1	FP	exchange_ext	44
1	FP	exchange_ext	51
1	FP	exchange_ext	53
1	FP	exchange_ext	41
1	FP	exchange_ext	40
1	FP	exchange_ext	46
1	FP	exchange_ext	42
1	FP	exchange_ext	39
1	FP	exchange_ext	49
1	FP	exchange_ext	46
1	FP	exchange_ext	40
1	FP	exchange_ext	40
1	FP	exchange_ext	40
1	FP	exchange_ext	48
1	FP	exchange_ext	39
1	FP	exchange_ext	44
1	FP	exchange_ext	39
1	FP	exchange_ext	45
1	FP	exchange_ext	38
1	FP	exchange_ext	47
1	FP	exchange_ext	47
1	FP	exchange_ext	44
1	FP	exchange_ext	38
1	FP	exchange_ext	44
1	FP	exchange_ext	50
1	FP	exchange_ext	46
1	FP	exchange_ext	44
1	FP	exchange_ext	44
1	FP	exchange_ext	45
1	FP	exchange_ext	51
1	FP	exchange_ext	47
1	FP	exchange_ext	39
1	FP	exchange_ext	46
1	FP	exchange_ext	50
1	FP	exchange_ext	38
1	FP	exchange_ext	49
1	FP	exchange_ext	40
1	FP	exchange_ext	44
1	FP	exchange_ext	47
1	FP	exchange_ext	39
1	FP	exchange_ext	38
1	FP	exchange_ext	47
1	FP	exchange_ext	45
1	FP	exchange_ext	49
1	FP	exchange_ext	48
1	FP	exchange_ext	37
1	FP	exchange_ext	49
1	FP	exchange_ext	45
1	FP	exchange_ext	39
1	FP	exchange_ext	45
1	FP	exchange_ext	48
1	FP	exchange_ext	45
1	FP	exchange_ext	52
1	FP	exchange_ext	46
1	FP	exchange_ext	49
1	FP	exchange_ext	45
1	FP	exchange_ext	41
1	FP	exchange_ext	38
1	FP	exchange_ext	44
1	FP	exchange_ext	43
1	FP	exchange_ext	45
1	FP	exchange_ext	38
1	FP	exchange_ext	42
1	FP	exchange_ext	47
1	FP	exchange_ext	46
1	FP	exchange_ext	41
1	FP	exchange_ext	45
1	FP	exchange_ext	39
1	FP	exchange_ext	49
1	FP	exchange_ext	42
1	FP	exchange_ext	50
1	FP	exchange_ext	41
1	FP	exchange_ext	45
1	FP	exchange_ext	42
1	FP	exchange_ext	43
1	FP	exchange_ext	48
1	FP	exchange_ext	46
1	FP	exchange_ext	46
1	FP	exchange_ext	45
1	FP	exchange_ext	47
1	FP	exchange_ext	46
1	FP	exchange_ext	43
1	FP	exchange_ext	40
1	FP	exchange_ext	43
1	FP	exchange_ext	37
1	FP	exchange_ext	52
1	FP	exchange_ext	38
1	FP	exchange_ext	45
1	FP	exchange_ext	45
1	FP	exchange_ext	46
1	FP	exchange_ext	45
1	FP	exchange_ext	50
1	FP	exchange_ext	45
1	FP	exchange_ext	48
1	FP	exchange_ext	44
1	FP	exchange_ext	44
1	FP	exchange_ext	47
1	FP	exchange_ext	48
1	FP	exchange_ext	43
1	FP	exchange_ext	51
1	FP	exchange_ext	53
1	FP	exchange_ext	40
1	FP	exchange_ext	46
1	FP	exchange_ext	36
1	FP	exchange_ext	44
1	FP	exchange_ext	46
1	FP	exchange_ext	37
1	FP	exchange_ext	40
1	FP	exchange_ext	41
1	FP	exchange_ext	46
1	FP	exchange_ext	40
1	FP	exchange_ext	44
1	FP	exchange_ext	46
1	FP	exchange_ext	47
1	FP	exchange_ext	55
1	FP	exchange_ext	46
1	FP	exchange_ext	45
1	FP	exchange_ext	52
1	FP	exchange_ext	43
1	FP	exchange_ext	48
1	FP	exchange_ext	38
1	FP	exchange_ext	42
1	FP	exchange_ext	50
1	FP	exchange_ext	49
1	FP	exchange_ext	42
1	FP	exchange_ext	43
1	FP	exchange_ext	48
1	FP	exchange_ext	39
1	FP	exchange_ext	51
1	FP	exchange_ext	49
1	FP	exchange_ext	37
1	FP	exchange_ext	42
1	FP	exchange_ext	46
1	FP	exchange_ext	44
1	FP	exchange_ext	49
1	FP	exchange_ext	46
1	FP	exchange_ext	46
1	FP	exchange_ext	43
1	FP	exchange_ext	46
1	FP	exchange_ext	49
1	FP	exchange_ext	41
1	FP	exchange_ext	46
1	FP	exchange_ext	46
1	FP	exchange_ext	46
1	FP	exchange_ext	40
1	FP	exchange_ext	46
1	FP	exchange_ext	51
1	FP	exchange_ext	48
1	FP	exchange_ext	48
1	FP	exchange_ext	50
1	FP	exchange_ext	45
1	FP	exchange_ext	42
1	FP	exchange_ext	41
1	FP	exchange_ext	46
1	FP	exchange_ext	52
1	FP	exchange_ext	43
1	FP	exchange_ext	43
1	FP	exchange_ext	45
1	FP	exchange_ext	40
1	FP	exchange_ext	45
1	FP	exchange_ext	47
1	FP	exchange_ext	46
1	FP	exchange_ext	46
1	FP	exchange_ext	49
1	FP	exchange_ext	43
1	FP	exchange_ext	45
1	FP	exchange_ext	48
1	FP	exchange_ext	45
1	FP	exchange_ext	44
1	FP	exchange_ext	53
1	FP	exchange_ext	46
1	FP	exchange_ext	44
1	FP	exchange_ext	47
1	FP	exchange_ext	43
1	FP	exchange_ext	48
1	FP	exchange_ext	47
1	FP	exchange_ext	48
1	FP	exchange_ext	48
1	FP	exchange_ext	41
1	FP	exchange_ext	44
1	FP	exchange_ext	34
1	FP	exchange_ext	44
1	FP	exchange_ext	43
1	FP	exchange_ext	40
1	FP	exchange_ext	44
1	FP	exchange_ext	48
1	FP	exchange_ext	36
1	FP	exchange_ext	46
1	FP	exchange_ext	50
1	FP	exchange_ext	44
1	FP	exchange_ext	44
1	FP	exchange_ext	41
1	FP	exchange_ext	47
1	FP	exchange_ext	41
1	FP	exchange_ext	40
1	FP	exchange_ext	37
1	FP	exchange_ext	45
1	FP	exchange_ext	43
1	FP	exchange_ext	42
1	FP	exchange_ext	39
1	FP	exchange_ext	42
1	FP	exchange_ext	42
1	FP	exchange_ext	44
1	FP	exchange_ext	43
1	FP	exchange_ext	39
1	FP	exchange_ext	49
1	FP	exchange_ext	45
1	FP	exchange_ext	51
1	FP	exchange_ext	42
1	FP	exchange_ext	47
1	FP	exchange_ext	42
1	FP	exchange_ext	44
1	FP	exchange_ext	45
1	FP	exchange_ext	47
1	FP	exchange_ext	46
1	FP	exchange_ext	46
1	FP	exchange_ext	47
1	FP	exchange_ext	43
1	FP	exchange_ext	45
1	FP	exchange_ext	43
1	FP	exchange_ext	40
1	FP	exchange_ext	45
1	FP	exchange_ext	45
1	FP	exchange_ext	48
1	FP	exchange_ext	54
1	FP	exchange_ext	44
1	FP	exchange_ext	47
1	FP	exchange_ext	42
1	FP	exchange_ext	40
1	FP	exchange_ext	43
1	FP	exchange_ext	45
1	FP	exchange_ext	45
1	FP	exchange_ext	46
1	FP	exchange_ext	44
1	FP	exchange_ext	43
1	FP	exchange_ext	44
1	FP	exchange_ext	42
1	FP	exchange_ext	43
1	FP	exchange_ext	53
1	FP	exchange_ext	46
1	FP	exchange_ext	45
1	FP	exchange_ext	46
1	FP	exchange_ext	47
1	FP	exchange_ext	43
1	FP	exchange_ext	40
1	FP	exchange_ext	42
1	FP	exchange_ext	47
1	FP	exchange_ext	52
1	FP	exchange_ext	46
1	FP	exchange_ext	50
1	FP	exchange_ext	46
1	FP	exchange_ext	42
1	FP	exchange_ext	48
1	FP	exchange_ext	38
1	FP	exchange_ext	50
1	FP	exchange_ext	46
1	FP	exchange_ext	42
1	FP	exchange_ext	48
1	FP	exchange_ext	41
1	FP	exchange_ext	44
1	FP	exchange_ext	47
1	FP	exchange_ext	53
1	FP	exchange_ext	47
1	FP	exchange_ext	38
1	FP	exchange_ext	45
1	FP	exchange_ext	40
1	FP	exchange_ext	48
1	FP	exchange_ext	46
1	FP	exchange_ext	44
1	FP	exchange_ext	50
1	FP	exchange_ext	45
1	FP	exchange_ext	48
1	FP	exchange_ext	49
1	FP	exchange_ext	43
1	FP	exchange_ext	43
1	FP	exchange_ext	54
1	FP	exchange_ext	44
1	FP	exchange_ext	44
1	FP	exchange_ext	43
1	FP	exchange_ext	44
1	FP	exchange_ext	46
1	FP	exchange_ext	40
1	FP	exchange_ext	41
1	FP	exchange_ext	43
1	FP	exchange_ext	46
1	FP	exchange_ext	53
1	FP	exchange_ext	43
1	FP	exchange_ext	38
1	FP	exchange_ext	47
1	FP	exchange_ext	46
1	FP	exchange_ext	51
1	FP	exchange_ext	49
1	FP	exchange_ext	46
1	FP	exchange_ext	44
1	FP	exchange_ext	47
1	FP	exchange_ext	44
1	FP	exchange_ext	34
1	FP	exchange_ext	42
1	FP	exchange_ext	50
1	FP	exchange_ext	48
1	FP	exchange_ext	46
1	FP	exchange_ext	40
1	FP	exchange_ext	52
1	FP	exchange_ext	42
1	FP	exchange_ext	40
1	FP	exchange_ext	45
1	FP	exchange_ext	41
1	FP	exchange_ext	46
1	FP	exchange_ext	45
1	FP	exchange_ext	50
1	FP	exchange_ext	44
1	FP	exchange_ext	39
1	FP	exchange_ext	43
1	FP	exchange_ext	40
1	FP	exchange_ext	45
1	FP	exchange_ext	44
1	FP	exchange_ext	47
1	FP	exchange_ext	43
1	FP	exchange_ext	46
1	FP	exchange_ext	50
1	FP	exchange_ext	42
1	FP	exchange_ext	40
1	FP	exchange_ext	42
1	FP	exchange_ext	44
1	FP	exchange_ext	52
1	FP	exchange_ext	42
1	FP	exchange_ext	45
1	FP	exchange_ext	45
1	FP	exchange_ext	44
1	FP	exchange_ext	44
1	FP	exchange_ext	55
1	FP	exchange_ext	48
1	FP	exchange_ext	35
1	FP	exchange_ext	41
1	FP	exchange_ext	43
1	FP	exchange_ext	38
1	FP	exchange_ext	51
1	FP	exchange_ext	49
1	FP	exchange_ext	41
1	FP	exchange_ext	37
1	FP	exchange_ext	47
1	FP	exchange_ext	44
1	FP	exchange_ext	46
1	FP	exchange_ext	40
1	FP	exchange_ext	46
1	FP	exchange_ext	48
1	FP	exchange_ext	42
1	FP	exchange_ext	43
1	FP	exchange_ext	39
1	FP	exchange_ext	48
1	FP	exchange_ext	48
1	FP	exchange_ext	45
1	FP	exchange_ext	43
1	FP	exchange_ext	39
1	FP	exchange_ext	50
1	FP	exchange_ext	40
1	FP	exchange_ext	50
1	FP	exchange_ext	48
1	FP	exchange_ext	39
1	FP	exchange_ext	44
1	FP	exchange_ext	47
1	FP	exchange_ext	43
1	FP	exchange_ext	50
1	FP	exchange_ext	43
1	FP	exchange_ext	41
1	FP	exchange_ext	45
1	FP	exchange_ext	45
1	FP	exchange_ext	42
1	FP	exchange_ext	40
1	FP	exchange_ext	41
1	FP	exchange_ext	44
1	FP	exchange_ext	47
1	FP	exchange_ext	44
1	FP	exchange_ext	49
1	FP	exchange_ext	42
1	FP	exchange_ext	44
1	FP	exchange_ext	38
1	FP	exchange_ext	46
1	FP	exchange_ext	42
1	FP	exchange_ext	50
1	FP	exchange_ext	47
1	FP	exchange_ext	46
1	FP	exchange_ext	48
1	FP	exchange_ext	39
1	FP	exchange_ext	54
1	FP	exchange_ext	49
1	FP	exchange_ext	43
1	FP	exchange_ext	43
1	FP	exchange_ext	42
1	FP	exchange_ext	48
1	FP	exchange_ext	51
1	FP	exchange_ext	43
1	FP	exchange_ext	41
1	FP	exchange_ext	43
1	FP	exchange_ext	47
1	FP	exchange_ext	39
1	FP	exchange_ext	45
1	FP	exchange_ext	37
1	FP	exchange_ext	41
1	FP	exchange_ext	45
1	FP	exchange_ext	47
1	FP	exchange_ext	45
1	FP	exchange_ext	40
1	FP	exchange_ext	40
1	FP	exchange_ext	45
1	FP	exchange_ext	44
1	FP	exchange_ext	47
1	FP	exchange_ext	43
1	FP	exchange_ext	43
1	FP	exchange_ext	48
1	FP	exchange_ext	41
1	FP	exchange_ext	43
1	FP	exchange_ext	48
1	FP	exchange_ext	52
1	FP	exchange_ext	39
1	FP	exchange_ext	47
1	FP	exchange_ext	48
1	FP	exchange_ext	49
1	FP	exchange_ext	50
1	FP	exchange_ext	47
1	FP	exchange_ext	44
1	FP	exchange_ext	45
1	FP	exchange_ext	45
1	FP	exchange_ext	44
1	FP	exchange_ext	34
1	FP	exchange_ext	44
1	FP	exchange_ext	43
1	FP	exchange_ext	47
1	FP	exchange_ext	45
1	FP	exchange_ext	46
1	FP	exchange_ext	45
1	FP	exchange_ext	43
1	FP	exchange_ext	50
1	FP	exchange_ext	49
1	FP	exchange_ext	46
1	FP	exchange_ext	46
1	FP	exchange_ext	47
1	FP	exchange_ext	44
1	FP	exchange_ext	48
1	FP	exchange_ext	49
1	FP	exchange_ext	53
1	FP	exchange_ext	52
1	FP	exchange_ext	42
1	FP	exchange_ext	42
1	FP	exchange_ext	40
1	FP	exchange_ext	46
1	FP	exchange_ext	45
1	FP	exchange_ext	34
1	FP	exchange_ext	53
1	FP	exchange_ext	45
1	FP	exchange_ext	47
1	FP	exchange_ext	43
1	FP	exchange_ext	48
1	FP	exchange_ext	45
1	FP	exchange_ext	46
1	FP	exchange_ext	44
1	FP	exchange_ext	49
1	FP	exchange_ext	45
1	FP	exchange_ext	40
1	FP	exchange_ext	43
1	FP	exchange_ext	38
1	FP	exchange_ext	40
1	FP	exchange_ext	46
1	FP	exchange_ext	47
1	FP	exchange_ext	43
1	FP	exchange_ext	45
1	FP	exchange_ext	49
1	FP	exchange_ext	37
1	FP	exchange_ext	45
1	FP	exchange_ext	50
1	FP	exchange_ext	53
1	FP	exchange_ext	51
1	FP	exchange_ext	43
1	FP	exchange_ext	49
1	FP	exchange_ext	47
1	FP	exchange_ext	49
1	FP	exchange_ext	45
1	FP	exchange_ext	44
1	FP	exchange_ext	43
1	FP	exchange_ext	44
1	FP	exchange_ext	39
1	FP	exchange_ext	48
1	FP	exchange_ext	38
1	FP	exchange_ext	46
1	FP	exchange_ext	47
1	FP	exchange_ext	50
1	FP	exchange_ext	43
1	FP	exchange_ext	41
1	FP	exchange_ext	48
1	FP	exchange_ext	42
1	FP	exchange_ext	50
1	FP	exchange_ext	50
1	FP	exchange_ext	49
1	FP	exchange_ext	50
1	FP	exchange_ext	37
1	FP	exchange_ext	46
1	FP	exchange_ext	47
1	FP	exchange_ext	39
1	FP	exchange_ext	38
1	FP	exchange_ext	46
1	FP	exchange_ext	49
1	FP	exchange_ext	40
1	FP	exchange_ext	47
1	FP	exchange_ext	46
1	FP	exchange_ext	46
1	FP	exchange_ext	44
1	FP	exchange_ext	55
1	FP	exchange_ext	49
1	FP	exchange_ext	49
1	FP	exchange_ext	48
1	FP	exchange_ext	47
1	FP	exchange_ext	42
1	FP	exchange_ext	39
1	FP	exchange_ext	40
1	FP	exchange_ext	39
1	FP	exchange_ext	46
1	FP	exchange_ext	40
1	FP	exchange_ext	44
1	FP	exchange_ext	41
1	FP	exchange_ext	42
1	FP	exchange_ext	43
1	FP	exchange_ext	45
1	FP	exchange_ext	43
1	FP	exchange_ext	42
1	FP	exchange_ext	42
1	FP	exchange_ext	48
1	FP	exchange_ext	49
1	FP	exchange_ext	43
1	FP	exchange_ext	46
1	FP	exchange_ext	49
1	FP	exchange_ext	36
1	FP	exchange_ext	39
1	FP	exchange_ext	45
1	FP	exchange_ext	45
1	FP	exchange_ext	41
1	FP	exchange_ext	53
1	FP	exchange_ext	46
1	FP	exchange_ext	41
1	FP	exchange_ext	47
1	FP	exchange_ext	43
1	FP	exchange_ext	39
1	FP	exchange_ext	51
1	FP	exchange_ext	40
1	FP	exchange_ext	56
1	FP	exchange_ext	50
1	FP	exchange_ext	48
1	FP	exchange_ext	44
1	FP	exchange_ext	41
1	FP	exchange_ext	42
1	FP	exchange_ext	47
1	FP	exchange_ext	43
1	FP	exchange_ext	51
1	FP	exchange_ext	46
1	FP	exchange_ext	37
1	FP	exchange_ext	48
1	FP	exchange_ext	50
1	FP	exchange_ext	47
1	FP	exchange_ext	41
1	FP	exchange_ext	49
1	FP	exchange_ext	52
1	FP	exchange_ext	50
1	FP	exchange_ext	41
1	FP	exchange_ext	40
1	FP	exchange_ext	41
1	FP	exchange_ext	45
1	FP	exchange_ext	46
1	FP	exchange_ext	46
1	FP	exchange_ext	42
1	FP	exchange_ext	45
1	FP	exchange_ext	42
1	FP	exchange_ext	51
1	FP	exchange_ext	38
1	FP	exchange_ext	51
1	FP	exchange_ext	40
1	FP	exchange_ext	44
1	FP	exchange_ext	44
1	FP	exchange_ext	41
1	FP	exchange_ext	48
1	FP	exchange_ext	43
1	FP	exchange_ext	48
1	FP	exchange_ext	47
1	FP	exchange_ext	33
1	FP	exchange_ext	50
1	FP	exchange_ext	45
1	FP	exchange_ext	40
1	FP	exchange_ext	43
1	FP	exchange_ext	46
1	FP	exchange_ext	47
1	FP	exchange_ext	48
1	FP	exchange_ext	47
1	FP	exchange_ext	46
1	FP	exchange_ext	50
1	FP	exchange_ext	45
1	FP	exchange_ext	42
1	FP	exchange_ext	48
1	FP	exchange_ext	50
1	FP	exchange_ext	48
1	FP	exchange_ext	46
1	FP	exchange_ext	43
1	FP	exchange_ext	47
1	FP	exchange_ext	45
1	FP	exchange_ext	45
1	FP	exchange_ext	49
1	FP	exchange_ext	45
1	FP	exchange_ext	53
1	FP	exchange_ext	47
1	FP	exchange_ext	39
1	FP	exchange_ext	43
1	FP	exchange_ext	40
1	FP	exchange_ext	44
1	FP	exchange_ext	44
1	FP	exchange_ext	44
1	FP	exchange_ext	45
1	FP	exchange_ext	46
1	FP	exchange_ext	44
1	FP	exchange_ext	43
1	FP	exchange_ext	42
1	FP	exchange_ext	45
1	FP	exchange_ext	43
1	FP	exchange_ext	44
1	FP	exchange_ext	39
1	FP	exchange_ext	47
1	FP	exchange_ext	44
1	FP	exchange_ext	44
1	FP	exchange_ext	40
1	FP	exchange_ext	45
1	FP	exchange_ext	40
1	FP	exchange_ext	38
1	FP	exchange_ext	41
1	FP	exchange_ext	43
1	FP	exchange_ext	43
1	FP	exchange_ext	54
1	FP	exchange_ext	45
1	FP	exchange_ext	44
1	FP	exchange_ext	49
1	FP	exchange_ext	43
1	FP	exchange_ext	45
1	FP	exchange_ext	44
1	FP	exchange_ext	47
1	FP	exchange_ext	45
1	FP	exchange_ext	53
1	FP	exchange_ext	43
1	FP	exchange_ext	46
1	FP	exchange_ext	48
1	FP	exchange_ext	44
1	FP	exchange_ext	41
1	FP	exchange_ext	44
1	FP	exchange_ext	44
1	FP	exchange_ext	42
1	FP	exchange_ext	49
1	FP	exchange_ext	42
1	FP	exchange_ext	38
1	FP	exchange_ext	43
1	FP	exchange_ext	45
1	FP	exchange_ext	47
1	FP	exchange_ext	42
1	FP	exchange_ext	47
1	FP	exchange_ext	43
1	FP	exchange_ext	45
1	FP	exchange_ext	43
1	FP	exchange_ext	44
1	FP	exchange_ext	48
1	FP	exchange_ext	38
1	FP	exchange_ext	47
1	FP	exchange_ext	43
1	FP	exchange_ext	50
1	FP	exchange_ext	51
1	FP	exchange_ext	40
1	FP	exchange_ext	45
1	FP	exchange_ext	47
1	FP	exchange_ext	49
1	FP	exchange_ext	44
1	FP	exchange_ext	36
1	FP	exchange_ext	41
1	FP	exchange_ext	54
1	FP	exchange_ext	47
1	FP	exchange_ext	47
1	FP	exchange_ext	43
1	FP	exchange_ext	45
1	FP	exchange_ext	45
1	FP	exchange_ext	37
1	FP	exchange_ext	41
1	FP	exchange_ext	42
1	FP	exchange_ext	42
1	FP	exchange_ext	45
1	FP	exchange_ext	50
1	FP	exchange_ext	45
1	FP	exchange_ext	42
1	FP	exchange_ext	45
1	FP	exchange_ext	42
1	FP	exchange_ext	42
1	FP	exchange_ext	43
1	FP	exchange_ext	50
1	FP	exchange_ext	48
1	FP	exchange_ext	38
1	FP	exchange_ext	47
1	FP	exchange_ext	46
1	FP	exchange_ext	51
1	FP	exchange_ext	38
1	FP	exchange_ext	49
1	FP	exchange_ext	46
1	FP	exchange_ext	48
1	FP	exchange_ext	43
1	FP	exchange_ext	37
1	FP	exchange_ext	51
1	FP	exchange_ext	41
1	FP	exchange_ext	48
1	FP	exchange_ext	44
1	FP	exchange_ext	39
1	FP	exchange_ext	39
1	FP	exchange_ext	42
1	FP	exchange_ext	45
1	FP	exchange_ext	46
1	FP	exchange_ext	42
1	FP	exchange_ext	39
1	FP	exchange_ext	37
1	FP	exchange_ext	44
1	FP	exchange_ext	41
1	FP	exchange_ext	42
1	FP	exchange_ext	45
1	FP	exchange_ext	52
1	FP	exchange_ext	44
1	FP	exchange_ext	49
1	FP	exchange_ext	43
1	FP	exchange_ext	43
1	FP	exchange_ext	48
1	FP	exchange_ext	40
1	FP	exchange_ext	44
1	FP	exchange_ext	42
1	FP	exchange_ext	46
1	FP	exchange_ext	49
1	FP	exchange_ext	44
1	FP	exchange_ext	37
1	FP	exchange_ext	48
1	FP	exchange_ext	45
1	FP	exchange_ext	47
1	FP	exchange_ext	41
1	FP	exchange_ext	45
1	FP	exchange_ext	41
1	FP	exchange_ext	43
1	FP	exchange_ext	46
1	FP	exchange_ext	43
1	FP	exchange_ext	41
1	FP	exchange_ext	51
1	FP	exchange_ext	45
1	FP	exchange_ext	50
1	FP	exchange_ext	44
1	FP	exchange_ext	49
1	FP	exchange_ext	45
1	FP	exchange_ext	45
1	FP	exchange_ext	49
1	FP	exchange_ext	48
1	FP	exchange_ext	46
1	FP	exchange_ext	49
1	FP	exchange_ext	38
1	FP	exchange_ext	49
1	FP	exchange_ext	43
1	FP	exchange_ext	39
1	FP	exchange_ext	49
1	FP	exchange_ext	39
1	FP	exchange_ext	47
1	FP	exchange_ext	38
1	FP	exchange_ext	50
1	FP	exchange_ext	43
1	FP	exchange_ext	47
1	FP	exchange_ext	38
1	FP	exchange_ext	39
1	FP	exchange_ext	51
1	FP	exchange_ext	50
1	FP	exchange_ext	43
1	FP	exchange_ext	47
1	FP	exchange_ext	51
1	FP	exchange_ext	46
1	FP	exchange_ext	37
1	FP	exchange_ext	41
1	FP	exchange_ext	43
1	FP	exchange_ext	41
1	FP	exchange_ext	48
1	FP	exchange_ext	46
1	FP	exchange_ext	46
1	FP	exchange_ext	44
1	FP	exchange_ext	47
1	FP	exchange_ext	41
1	FP	exchange_ext	48
1	FP	exchange_ext	46
1	FP	exchange_ext	43
1	FP	exchange_ext	44
1	FP	exchange_ext	42
1	FP	exchange_ext	46
1	FP	exchange_ext	45
1	FP	exchange_ext	43
1	FP	exchange_ext	45
1	FP	exchange_ext	46
1	FP	exchange_ext	46
1	FP	exchange_ext	45
1	FP	exchange_ext	42
1	FP	exchange_ext	43
1	FP	exchange_ext	44
1	FP	exchange_ext	44
1	FP	exchange_ext	46
1	FP	exchange_ext	46
1	FP	exchange_ext	50
1	FP	exchange_ext	48
1	FP	exchange_ext	40
1	FP	exchange_ext	46
1	FP	exchange_ext	41
1	FP	exchange_ext	48
1	FP	exchange_ext	49
1	FP	exchange_ext	35
1	FP	exchange_ext	45
1	FP	exchange_ext	40
1	FP	exchange_ext	45
1	FP	exchange_ext	47
1	FP	exchange_ext	51
1	FP	exchange_ext	49
1	FP	exchange_ext	43
1	FP	exchange_ext	47
1	FP	exchange_ext	44
1	FP	exchange_ext	46
1	FP	exchange_ext	43
1	FP	exchange_ext	42
1	FP	exchange_ext	53
1	FP	exchange_ext	41
1	FP	exchange_ext	47
1	FP	exchange_ext	42
1	FP	exchange_ext	50
1	FP	exchange_ext	45
1	FP	exchange_ext	49
1	FP	exchange_ext	43
1	FP	exchange_ext	52
1	FP	exchange_ext	46
1	FP	exchange_ext	37
1	FP	exchange_ext	50
1	FP	exchange_ext	44
1	FP	exchange_ext	36
1	FP	exchange_ext	53
1	FP	exchange_ext	42
1	FP	exchange_ext	47
1	FP	exchange_ext	50
1	FP	exchange_ext	45
1	FP	exchange_ext	39
1	FP	exchange_ext	37
1	FP	exchange_ext	46
1	FP	exchange_ext	43
1	FP	exchange_ext	46
1	FP	exchange_ext	42
1	FP	exchange_ext	53
1	FP	exchange_ext	49
1	FP	exchange_ext	39
1	FP	exchange_ext	44
1	FP	exchange_ext	39
1	FP	exchange_ext	44
1	FP	exchange_ext	51
1	FP	exchange_ext	47
1	FP	exchange_ext	42
1	FP	exchange_ext	44
1	FP	exchange_ext	38
1	FP	exchange_ext	47
1	FP	exchange_ext	46
1	FP	exchange_ext	46
1	FP	exchange_ext	44
1	FP	exchange_ext	38
1	FP	exchange_ext	41
1	FP	exchange_ext	46
1	FP	exchange_ext	44
1	FP	exchange_ext	43
1	FP	exchange_ext	44
1	FP	exchange_ext	41
1	FP	exchange_ext	50
1	FP	exchange_ext	48
1	FP	exchange_ext	47
1	FP	exchange_ext	42
1	FP	exchange_ext	43
1	FP	exchange_ext	49
1	FP	exchange_ext	55
1	FP	exchange_ext	38
1	FP	exchange_ext	47
1	FP	exchange_ext	42
1	FP	exchange_ext	43
1	FP	exchange_ext	43
1	FP	exchange_ext	47
1	FP	exchange_ext	53
1	FP	exchange_ext	42
1	FP	exchange_ext	49
1	FP	exchange_ext	41
1	FP	exchange_ext	43
1	FP	exchange_ext	38
1	FP	exchange_ext	46
1	FP	exchange_ext	48
1	FP	exchange_ext	47
1	FP	exchange_ext	41
1	FP	exchange_ext	41
1	FP	exchange_ext	45
1	FP	exchange_ext	39
1	FP	exchange_ext	45
1	FP	exchange_ext	45
1	FP	exchange_ext	50
1	FP	exchange_ext	47
1	FP	exchange_ext	39
1	FP	exchange_ext	48
1	FP	exchange_ext	43
1	FP	exchange_ext	52
1	FP	exchange_ext	39
1	FP	exchange_ext	42
1	FP	exchange_ext	39
1	FP	exchange_ext	46
1	FP	exchange_ext	40
1	FP	exchange_ext	37
1	FP	exchange_ext	48
1	FP	exchange_ext	40
1	FP	exchange_ext	44
1	FP	exchange_ext	45
1	FP	exchange_ext	42
1	FP	exchange_ext	42
1	FP	exchange_ext	43
1	FP	exchange_ext	42
1	FP	exchange_ext	40
1	FP	exchange_ext	51
1	FP	exchange_ext	34
1	FP	exchange_ext	50
1	FP	exchange_ext	39
1	FP	exchange_ext	49
1	FP	exchange_ext	56
1	FP	exchange_ext	45
1	FP	exchange_ext	50
1	FP	exchange_ext	46
1	FP	exchange_ext	48
1	FP	exchange_ext	48
1	FP	exchange_ext	43
1	FP	exchange_ext	44
1	FP	exchange_ext	39
1	FP	exchange_ext	46
1	FP	exchange_ext	43
1	FP	exchange_ext	42
1	FP	exchange_ext	36
1	FP	exchange_ext	49
1	FP	exchange_ext	46
1	FP	exchange_ext	46
1	FP	exchange_ext	46
1	FP	exchange_ext	45
1	FP	exchange_ext	48
1	FP	exchange_ext	42
1	FP	exchange_ext	46
1	FP	exchange_ext	42
1	FP	exchange_ext	38
1	FP	exchange_ext	43
1	FP	exchange_ext	48
1	FP	exchange_ext	43
1	FP	exchange_ext	46
1	FP	exchange_ext	47
1	FP	exchange_ext	46
1	FP	exchange_ext	43
1	FP	exchange_ext	41
1	FP	exchange_ext	44
1	FP	exchange_ext	46
1	FP	exchange_ext	39
1	FP	exchange_ext	44
1	FP	exchange_ext	38
1	FP	exchange_ext	47
1	FP	exchange_ext	45
1	FP	exchange_ext	47
1	FP	exchange_ext	58
1	FP	exchange_ext	48
1	FP	exchange_ext	51
1	FP	exchange_ext	44
1	FP	exchange_ext	50
1	FP	exchange_ext	40
1	FP	exchange_ext	48
1	FP	exchange_ext	50
1	FP	exchange_ext	43
1	FP	exchange_ext	52
1	FP	exchange_ext	43
1	FP	exchange_ext	45
1	FP	exchange_ext	41
1	FP	exchange_ext	38
1	FP	exchange_ext	44
1	FP	exchange_ext	44
1	FP	exchange_ext	43
1	FP	exchange_ext	44
1	FP	exchange_ext	41
1	FP	exchange_ext	45
1	FP	exchange_ext	49
1	FP	exchange_ext	42
1	FP	exchange_ext	45
1	FP	exchange_ext	51
1	FP	exchange_ext	49
1	FP	exchange_ext	43
1	FP	exchange_ext	46
1	FP	exchange_ext	50
1	FP	exchange_ext	44
1	FP	exchange_ext	47
1	FP	exchange_ext	40
1	FP	exchange_ext	43
1	FP	exchange_ext	43
1	FP	exchange_ext	45
1	FP	exchange_ext	53
1	FP	exchange_ext	46
1	FP	exchange_ext	50
1	FP	exchange_ext	52
1	FP	exchange_ext	40
1	FP	exchange_ext	42
1	FP	exchange_ext	44
1	FP	exchange_ext	40
1	FP	exchange_ext	51
1	FP	exchange_ext	42
1	FP	exchange_ext	41
1	FP	exchange_ext	51
1	FP	exchange_ext	48
1	FP	exchange_ext	48
1	FP	exchange_ext	48
1	FP	exchange_ext	41
1	FP	exchange_ext	39
1	FP	exchange_ext	50
1	FP	exchange_ext	47
1	FP	exchange_ext	41
1	FP	exchange_ext	41
1	FP	exchange_ext	54
1	FP	exchange_ext	43
1	FP	exchange_ext	45
1	FP	exchange_ext	44
1	FP	exchange_ext	45
1	FP	exchange_ext	43
1	FP	exchange_ext	46
1	FP	exchange_ext	53
1	FP	exchange_ext	47
1	FP	exchange_ext	43
1	FP	exchange_ext	39
1	FP	exchange_ext	52
1	FP	exchange_ext	49
1	FP	exchange_ext	47
1	FP	exchange_ext	49
1	FP	exchange_ext	43
1	FP	exchange_ext	39
1	FP	exchange_ext	45
1	FP	exchange_ext	46
1	FP	exchange_ext	49
1	FP	exchange_ext	45
1	FP	exchange_ext	46
1	FP	exchange_ext	48
1	FP	exchange_ext	46
1	FP	exchange_ext	46
1	FP	exchange_ext	48
1	FP	exchange_ext	50
1	FP	exchange_ext	45
1	FP	exchange_ext	45
1	FP	exchange_ext	40
1	FP	exchange_ext	44
1	FP	exchange_ext	47
1	FP	exchange_ext	48
1	FP	exchange_ext	41
1	FP	exchange_ext	49
1	FP	exchange_ext	48
1	FP	exchange_ext	38
1	FP	exchange_ext	48
1	FP	exchange_ext	40
1	FP	exchange_ext	41
1	FP	exchange_ext	36
1	FP	exchange_ext	47
1	FP	exchange_ext	43
1	FP	exchange_ext	48
1	FP	exchange_ext	46
1	FP	exchange_ext	45
1	FP	exchange_ext	43
1	FP	exchange_ext	37
1	FP	exchange_ext	42
1	FP	exchange_ext	41
1	FP	exchange_ext	46
1	FP	exchange_ext	46
1	FP	exchange_ext	39
1	FP	exchange_ext	39
1	FP	exchange_ext	46
1	FP	exchange_ext	44
1	FP	exchange_ext	47
1	FP	exchange_ext	46
1	FP	exchange_ext	39
1	FP	exchange_ext	41
1	FP	exchange_ext	51
1	FP	exchange_ext	49
1	FP	exchange_ext	46
1	FP	exchange_ext	41
1	FP	exchange_ext	38
1	FP	exchange_ext	40
1	FP	exchange_ext	37
1	FP	exchange_ext	44
1	FP	exchange_ext	51
1	FP	exchange_ext	45
1	FP	exchange_ext	42
1	FP	exchange_ext	43
1	FP	exchange_ext	42
1	FP	exchange_ext	45
1	FP	exchange_ext	43
1	FP	exchange_ext	51
1	FP	exchange_ext	40
1	FP	exchange_ext	44
1	FP	exchange_ext	37
1	FP	exchange_ext	44
1	FP	exchange_ext	46
1	FP	exchange_ext	43
1	FP	exchange_ext	43
1	FP	exchange_ext	42
1	FP	exchange_ext	43
1	FP	exchange_ext	41
1	FP	exchange_ext	50
1	FP	exchange_ext	51
1	FP	exchange_ext	46
1	FP	exchange_ext	43
1	FP	exchange_ext	44
1	FP	exchange_ext	44
1	FP	exchange_ext	42
1	FP	exchange_ext	45
1	FP	exchange_ext	48
1	FP	exchange_ext	40
1	FP	exchange_ext	45
1	FP	exchange_ext	49
1	FP	exchange_ext	46
1	FP	exchange_ext	46
1	FP	exchange_ext	55
1	FP	exchange_ext	50
1	FP	exchange_ext	42
1	FP	exchange_ext	46
1	FP	exchange_ext	39
1	FP	exchange_ext	45
1	FP	exchange_ext	48
1	FP	exchange_ext	42
1	FP	exchange_ext	44
1	FP	exchange_ext	44
1	FP	exchange_ext	48
1	FP	exchange_ext	47
1	FP	exchange_ext	44
1	FP	exchange_ext	43
1	FP	exchange_ext	45
1	FP	exchange_ext	44
1	FP	exchange_ext	49
1	FP	exchange_ext	44
1	FP	exchange_ext	35
1	FP	exchange_ext	45
1	FP	exchange_ext	50
1	FP	exchange_ext	51
1	FP	exchange_ext	43
1	FP	exchange_ext	49
1	FP	exchange_ext	48
1	FP	exchange_ext	43
1	FP	exchange_ext	47
1	FP	exchange_ext	42
1	FP	exchange_ext	46
1	FP	exchange_ext	40
1	FP	exchange_ext	39
1	FP	exchange_ext	43
1	FP	exchange_ext	44
1	FP	exchange_ext	44
1	FP	exchange_ext	43
1	FP	exchange_ext	49
1	FP	exchange_ext	44
1	FP	exchange_ext	45
1	FP	exchange_ext	48
1	FP	exchange_ext	42
1	FP	exchange_ext	39
1	FP	exchange_ext	46
1	FP	exchange_ext	47
1	FP	exchange_ext	41
1	FP	exchange_ext	40
1	FP	exchange_ext	44
1	FP	exchange_ext	38
1	FP	exchange_ext	43
1	FP	exchange_ext	41
1	FP	exchange_ext	45
1	FP	exchange_ext	48
1	FP	exchange_ext	43
1	FP	exchange_ext	52
1	FP	exchange_ext	46
1	FP	exchange_ext	44
1	FP	exchange_ext	46
1	FP	exchange_ext	40
1	FP	exchange_ext	44
1	FP	exchange_ext	43
1	FP	exchange_ext	46
1	FP	exchange_ext	47
1	FP	exchange_ext	40
1	FP	exchange_ext	47
1	FP	exchange_ext	45
1	FP	exchange_ext	45
1	FP	exchange_ext	48
1	FP	exchange_ext	47
1	FP	exchange_ext	54
1	FP	exchange_ext	43
1	FP	exchange_ext	45
1	FP	exchange_ext	48
1	FP	exchange_ext	45
1	FP	exchange_ext	53
1	FP	exchange_ext	40
1	FP	exchange_ext	47
1	FP	exchange_ext	48
1	FP	exchange_ext	45
1	FP	exchange_ext	49
1	FP	exchange_ext	40
1	FP	exchange_ext	41
1	FP	exchange_ext	48
1	FP	exchange_ext	41
1	FP	exchange_ext	43
1	FP	exchange_ext	40
1	FP	exchange_ext	42
1	FP	exchange_ext	44
1	FP	exchange_ext	39
1	FP	exchange_ext	47
1	FP	exchange_ext	47
1	FP	exchange_ext	41
1	FP	exchange_ext	46
1	FP	exchange_ext	42
1	FP	exchange_ext	45
1	FP	exchange_ext	47
1	FP	exchange_ext	51
1	FP	exchange_ext	44
1	FP	exchange_ext	45
1	FP	exchange_ext	54
1	FP	exchange_ext	45
1	FP	exchange_ext	52
1	FP	exchange_ext	38
1	FP	exchange_ext	40
1	FP	exchange_ext	47
1	FP	exchange_ext	47
1	FP	exchange_ext	39
1	FP	exchange_ext	49
1	FP	exchange_ext	40
1	FP	exchange_ext	43
1	FP	exchange_ext	44
1	FP	exchange_ext	44
1	FP	exchange_ext	45
1	FP	exchange_ext	37
1	FP	exchange_ext	40
1	FP	exchange_ext	44
1	FP	exchange_ext	49
1	FP	exchange_ext	50
1	FP	exchange_ext	42
1	FP	exchange_ext	38
1	FP	exchange_ext	49
1	FP	exchange_ext	44
1	FP	exchange_ext	44
1	FP	exchange_ext	51
1	FP	exchange_ext	41
1	FP	exchange_ext	52
1	FP	exchange_ext	45
1	FP	exchange_ext	47
1	FP	exchange_ext	41
1	FP	exchange_ext	37
1	FP	exchange_ext	46
1	FP	exchange_ext	45
1	FP	exchange_ext	43
1	FP	exchange_ext	54
1	FP	exchange_ext	47
1	FP	exchange_ext	45
1	FP	exchange_ext	52
1	FP	exchange_ext	43
1	FP	exchange_ext	46
1	FP	exchange_ext	49
1	FP	exchange_ext	49
1	FP	exchange_ext	44
1	FP	exchange_ext	43
1	FP	exchange_ext	47
1	FP	exchange_ext	50
1	FP	exchange_ext	39
1	FP	exchange_ext	54
1	FP	exchange_ext	48
1	FP	exchange_ext	41
1	FP	exchange_ext	45
1	FP	exchange_ext	44
1	FP	exchange_ext	42
1	FP	exchange_ext	41
1	FP	exchange_ext	43
1	FP	exchange_ext	44
1	FP	exchange_ext	44
1	FP	exchange_ext	39
1	FP	exchange_ext	47
1	FP	exchange_ext	43
1	FP	exchange_ext	41
1	FP	exchange_ext	41
1	FP	exchange_ext	52
1	FP	exchange_ext	38
1	FP	exchange_ext	41
1	FP	exchange_ext	44
1	FP	exchange_ext	41
1	FP	exchange_ext	45
1	FP	exchange_ext	43
1	FP	exchange_ext	40
1	FP	exchange_ext	42
1	FP	exchange_ext	45
1	FP	exchange_ext	38
1	FP	exchange_ext	42
1	FP	exchange_ext	48
1	FP	exchange_ext	39
1	FP	exchange_ext	53
1	FP	exchange_ext	46
1	FP	exchange_ext	45
1	FP	exchange_ext	40
1	FP	exchange_ext	43
1	FP	exchange_ext	45
1	FP	exchange_ext	47
1	FP	exchange_ext	46
1	FP	exchange_ext	45
1	FP	exchange_ext	39
1	FP	exchange_ext	47
1	FP	exchange_ext	40
1	FP	exchange_ext	45
1	FP	exchange_ext	37
1	FP	exchange_ext	40
1	FP	exchange_ext	42
1	FP	exchange_ext	40
1	FP	exchange_ext	43
1	FP	exchange_ext	49
1	FP	exchange_ext	41
1	FP	exchange_ext	51
1	FP	exchange_ext	50
1	FP	exchange_ext	53
1	FP	exchange_ext	47
1	FP	exchange_ext	47
1	FP	exchange_ext	50
1	FP	exchange_ext	46
1	FP	exchange_ext	47
1	FP	exchange_ext	38
1	FP	exchange_ext	41
1	FP	exchange_ext	49
1	FP	exchange_ext	46
1	FP	exchange_ext	47
1	FP	exchange_ext	41
1	FP	exchange_ext	42
1	FP	exchange_ext	47
1	FP	exchange_ext	39
1	FP	exchange_ext	48
1	FP	exchange_ext	46
1	FP	exchange_ext	44
1	FP	exchange_ext	48
1	FP	exchange_ext	44
1	FP	exchange_ext	44
1	FP	exchange_ext	46
1	FP	exchange_ext	50
1	FP	exchange_ext	42
1	FP	exchange_ext	41
1	FP	exchange_ext	45
1	FP	exchange_ext	42
1	FP	exchange_ext	44
1	FP	exchange_ext	42
1	FP	exchange_ext	42
1	FP	exchange_ext	43
1	FP	exchange_ext	42
1	FP	exchange_ext	49
1	FP	exchange_ext	43
1	FP	exchange_ext	41
1	FP	exchange_ext	44
1	FP	exchange_ext	54
1	FP	exchange_ext	47
1	FP	exchange_ext	42
1	FP	exchange_ext	43
1	FP	exchange_ext	49
1	FP	exchange_ext	40
1	FP	exchange_ext	37
1	FP	exchange_ext	47
1	FP	exchange_ext	41
1	FP	exchange_ext	42
1	FP	exchange_ext	51
1	FP	exchange_ext	43
1	FP	exchange_ext	50
1	FP	exchange_ext	42
1	FP	exchange_ext	45
1	FP	exchange_ext	49
1	FP	exchange_ext	49
1	FP	exchange_ext	43
1	FP	exchange_ext	42
1	FP	exchange_ext	48
1	FP	exchange_ext	43
1	FP	exchange_ext	42
1	FP	exchange_ext	49
1	FP	exchange_ext	45
1	FP	exchange_ext	43
1	FP	exchange_ext	44
1	FP	exchange_ext	49
1	FP	exchange_ext	47
1	FP	exchange_ext	42
1	FP	exchange_ext	46
1	FP	exchange_ext	56
1	FP	exchange_ext	40
1	FP	exchange_ext	45
1	FP	exchange_ext	40
1	FP	exchange_ext	43
1	FP	exchange_ext	48
1	FP	exchange_ext	48
1	FP	exchange_ext	38
1	FP	exchange_ext	44
1	FP	exchange_ext	43
1	FP	exchange_ext	43
1	FP	exchange_ext	43
1	FP	exchange_ext	48
1	FP	exchange_ext	50
1	FP	exchange_ext	47
1	FP	exchange_ext	50
1	FP	exchange_ext	42
1	FP	exchange_ext	45
1	FP	exchange_ext	40
1	FP	exchange_ext	45
1	FP	exchange_ext	41
1	FP	exchange_ext	37
1	FP	exchange_ext	45
1	FP	exchange_ext	49
1	FP	exchange_ext	48
1	FP	exchange_ext	44
1	FP	exchange_ext	39
1	FP	exchange_ext	43
1	FP	exchange_ext	45
1	FP	exchange_ext	50
1	FP	exchange_ext	47
1	FP	exchange_ext	43
1	FP	exchange_ext	41
1	FP	exchange_ext	42
1	FP	exchange_ext	38
1	FP	exchange_ext	41
1	FP	exchange_ext	49
1	FP	exchange_ext	41
1	FP	exchange_ext	44
1	FP	exchange_ext	44
1	FP	exchange_ext	48
1	FP	exchange_ext	47
1	FP	exchange_ext	46
1	FP	exchange_ext	52
1	FP	exchange_ext	49
1	FP	exchange_ext	46
1	FP	exchange_ext	42
1	FP	exchange_ext	38
1	FP	exchange_ext	52
1	FP	exchange_ext	35
1	FP	exchange_ext	50
1	FP	exchange_ext	38
1	FP	exchange_ext	50
1	FP	exchange_ext	47
1	FP	exchange_ext	43
1	FP	exchange_ext	42
1	FP	exchange_ext	39
1	FP	exchange_ext	50
1	FP	exchange_ext	48
1	FP	exchange_ext	46
1	FP	exchange_ext	46
1	FP	exchange_ext	42
1	FP	exchange_ext	46
1	FP	exchange_ext	44
1	FP	exchange_ext	42
1	FP	exchange_ext	52
1	FP	exchange_ext	48
1	FP	exchange_ext	39
1	FP	exchange_ext	40
1	FP	exchange_ext	49
1	FP	exchange_ext	47
1	FP	exchange_ext	40
1	FP	exchange_ext	42
1	FP	exchange_ext	48
1	FP	exchange_ext	46
1	FP	exchange_ext	44
1	FP	exchange_ext	46
1	FP	exchange_ext	44
1	FP	exchange_ext	53
1	FP	exchange_ext	40
1	FP	exchange_ext	43
1	FP	exchange_ext	46
1	FP	exchange_ext	47
1	FP	exchange_ext	47
1	FP	exchange_ext	43
1	FP	exchange_ext	40
1	FP	exchange_ext	40
1	FP	exchange_ext	41
1	FP	exchange_ext	46
1	FP	exchange_ext	44
1	FP	exchange_ext	42
1	FP	exchange_ext	44
1	FP	exchange_ext	36
1	FP	exchange_ext	46
1	FP	exchange_ext	45
1	FP	exchange_ext	43
1	FP	exchange_ext	44
1	FP	exchange_ext	40
1	FP	exchange_ext	40
1	FP	exchange_ext	41
1	FP	exchange_ext	42
1	FP	exchange_ext	42
1	FP	exchange_ext	42
1	FP	exchange_ext	45
1	FP	exchange_ext	52
1	FP	exchange_ext	40
1	FP	exchange_ext	47
1	FP	exchange_ext	47
1	FP	exchange_ext	42
1	FP	exchange_ext	45
1	FP	exchange_ext	42
1	FP	exchange_ext	45
1	FP	exchange_ext	51
1	FP	exchange_ext	47
1	FP	exchange_ext	44
1	FP	exchange_ext	44
1	FP	exchange_ext	44
1	FP	exchange_ext	47
1	FP	exchange_ext	45
1	FP	exchange_ext	42
1	FP	exchange_ext	47
1	FP	exchange_ext	43
1	FP	exchange_ext	45
1	FP	exchange_ext	40
1	FP	exchange_ext	44
1	FP	exchange_ext	49
1	FP	exchange_ext	42
1	FP	exchange_ext	47
1	FP	exchange_ext	51
1	FP	exchange_ext	41
1	FP	exchange_ext	47
1	FP	exchange_ext	42
1	FP	exchange_ext	41
1	FP	exchange_ext	48
1	FP	exchange_ext	47
1	FP	exchange_ext	49
1	FP	exchange_ext	42
1	FP	exchange_ext	44
1	FP	exchange_ext	41
1	FP	exchange_ext	46
1	FP	exchange_ext	46
1	FP	exchange_ext	45
1	FP	exchange_ext	51
1	FP	exchange_ext	45
1	FP	exchange_ext	46
1	FP	exchange_ext	44
1	FP	exchange_ext	42
1	FP	exchange_ext	42
1	FP	exchange_ext	49
1	FP	exchange_ext	41
1	FP	exchange_ext	44
1	FP	exchange_ext	48
1	FP	exchange_ext	44
1	FP	exchange_ext	45
1	FP	exchange_ext	44
1	FP	exchange_ext	45
1	FP	exchange_ext	46
1	FP	exchange_ext	45
1	FP	exchange_ext	44
1	FP	exchange_ext	44
1	FP	exchange_ext	40
1	FP	exchange_ext	40
1	FP	exchange_ext	44
1	FP	exchange_ext	39
1	FP	exchange_ext	46
1	FP	exchange_ext	52
1	FP	exchange_ext	43
1	FP	exchange_ext	44
1	FP	exchange_ext	44
1	FP	exchange_ext	43
1	FP	exchange_ext	42
1	FP	exchange_ext	47
1	FP	exchange_ext	42
1	FP	exchange_ext	41
1	FP	exchange_ext	48
1	FP	exchange_ext	42
1	FP	exchange_ext	48
1	FP	exchange_ext	38
1	FP	exchange_ext	36
1	FP	exchange_ext	53
1	FP	exchange_ext	41
1	FP	exchange_ext	45
1	FP	exchange_ext	43
1	FP	exchange_ext	48
1	FP	exchange_ext	52
1	FP	exchange_ext	47
1	FP	exchange_ext	39
1	FP	exchange_ext	46
1	FP	exchange_ext	39
1	FP	exchange_ext	40
1	FP	exchange_ext	46
1	FP	exchange_ext	43
1	FP	exchange_ext	45
1	FP	exchange_ext	38
1	FP	exchange_ext	44
1	FP	exchange_ext	52
1	FP	exchange_ext	44
1	FP	exchange_ext	44
1	FP	exchange_ext	49
1	FP	exchange_ext	45
1	FP	exchange_ext	44
1	FP	exchange_ext	41
1	FP	exchange_ext	44
1	FP	exchange_ext	42
1	FP	exchange_ext	53
1	FP	exchange_ext	47
1	FP	exchange_ext	37
1	FP	exchange_ext	49
1	FP	exchange_ext	42
1	FP	exchange_ext	35
1	FP	exchange_ext	38
1	FP	exchange_ext	45
1	FP	exchange_ext	45
1	FP	exchange_ext	46
1	FP	exchange_ext	46
1	FP	exchange_ext	41
1	FP	exchange_ext	48
1	FP	exchange_ext	49
1	FP	exchange_ext	45
1	FP	exchange_ext	47
1	FP	exchange_ext	49
1	FP	exchange_ext	43
1	FP	exchange_ext	40
1	FP	exchange_ext	42
1	FP	exchange_ext	44
1	FP	exchange_ext	50
1	FP	exchange_ext	38
1	FP	exchange_ext	48
1	FP	exchange_ext	50
1	FP	exchange_ext	52
1	FP	exchange_ext	44
1	FP	exchange_ext	37
1	FP	exchange_ext	46
1	FP	exchange_ext	43
1	FP	exchange_ext	45
1	FP	exchange_ext	48
1	FP	exchange_ext	48
1	FP	exchange_ext	51
1	FP	exchange_ext	41
1	FP	exchange_ext	36
1	FP	exchange_ext	45
1	FP	exchange_ext	46
1	FP	exchange_ext	53
1	FP	exchange_ext	39
1	FP	exchange_ext	43
1	FP	exchange_ext	38
1	FP	exchange_ext	47
1	FP	exchange_ext	44
1	FP	exchange_ext	50
1	FP	exchange_ext	37
1	FP	exchange_ext	39
1	FP	exchange_ext	48
1	FP	exchange_ext	47
1	FP	exchange_ext	48
1	FP	exchange_ext	45
1	FP	exchange_ext	48
1	FP	exchange_ext	44
1	FP	exchange_ext	48
1	FP	exchange_ext	44
1	FP	exchange_ext	42
1	FP	exchange_ext	47
1	FP	exchange_ext	43
1	FP	exchange_ext	44
1	FP	exchange_ext	43
1	FP	exchange_ext	50
1	FP	exchange_ext	47
1	FP	exchange_ext	54
1	FP	exchange_ext	48
1	FP	exchange_ext	48
1	FP	exchange_ext	45
1	FP	exchange_ext	45
1	FP	exchange_ext	42
1	FP	exchange_ext	44
1	FP	exchange_ext	39
1	FP	exchange_ext	45
1	FP	exchange_ext	39
1	FP	exchange_ext	43
1	FP	exchange_ext	45
1	FP	exchange_ext	46
1	FP	exchange_ext	49
1	FP	exchange_ext	48
1	FP	exchange_ext	39
1	FP	exchange_ext	50
1	FP	exchange_ext	49
1	FP	exchange_ext	51
1	FP	exchange_ext	48
1	FP	exchange_ext	41
1	FP	exchange_ext	48
1	FP	exchange_ext	46
1	FP	exchange_ext	36
1	FP	exchange_ext	48
1	FP	exchange_ext	49
1	FP	exchange_ext	43
1	FP	exchange_ext	40
1	FP	exchange_ext	45
1	FP	exchange_ext	44
1	FP	exchange_ext	42
1	FP	exchange_ext	49
1	FP	exchange_ext	44
1	FP	exchange_ext	48
1	FP	exchange_ext	42
1	FP	exchange_ext	37
1	FP	exchange_ext	44
1	FP	exchange_ext	44
1	FP	exchange_ext	42
1	FP	exchange_ext	43
1	FP	exchange_ext	47
1	FP	exchange_ext	37
1	FP	exchange_ext	40
1	FP	exchange_ext	46
1	FP	exchange_ext	44
1	FP	exchange_ext	49
1	FP	exchange_ext	48
1	FP	exchange_ext	48
1	FP	exchange_ext	46
1	FP	exchange_ext	47
1	FP	exchange_ext	49
1	FP	exchange_ext	50
1	FP	exchange_ext	46
1	FP	exchange_ext	46
1	FP	exchange_ext	39
1	FP	exchange_ext	48
1	FP	exchange_ext	43
1	FP	exchange_ext	48
1	FP	exchange_ext	48
1	FP	exchange_ext	41
1	FP	exchange_ext	52
1	FP	exchange_ext	46
1	FP	exchange_ext	40
1	FP	exchange_ext	39
1	FP	exchange_ext	45
1	FP	exchange_ext	50
1	FP	exchange_ext	48
1	FP	exchange_ext	50
1	FP	exchange_ext	47
1	FP	exchange_ext	44
1	FP	exchange_ext	40
1	FP	exchange_ext	48
1	FP	exchange_ext	38
1	FP	exchange_ext	45
1	FP	exchange_ext	47
1	FP	exchange_ext	43
1	FP	exchange_ext	42
1	FP	exchange_ext	46
1	FP	exchange_ext	44
1	FP	exchange_ext	45
1	FP	exchange_ext	42
1	FP	exchange_ext	48
1	FP	exchange_ext	46
1	FP	exchange_ext	44
1	FP	exchange_ext	54
1	FP	exchange_ext	36
1	FP	exchange_ext	49
1	FP	exchange_ext	43
1	FP	exchange_ext	38
1	FP	exchange_ext	46
1	FP	exchange_ext	51
1	FP	exchange_ext	51
1	FP	exchange_ext	50
1	FP	exchange_ext	45
1	FP	exchange_ext	50
1	FP	exchange_ext	51
1	FP	exchange_ext	41
1	FP	exchange_ext	45
1	FP	exchange_ext	44
1	FP	exchange_ext	37
1	FP	exchange_ext	45
1	FP	exchange_ext	45
1	FP	exchange_ext	42
1	FP	exchange_ext	48
1	FP	exchange_ext	42
1	FP	exchange_ext	49
1	FP	exchange_ext	51
1	FP	exchange_ext	48
1	FP	exchange_ext	48
1	FP	exchange_ext	41
1	FP	exchange_ext	47
1	FP	exchange_ext	45
1	FP	exchange_ext	39
1	FP	exchange_ext	38
1	FP	exchange_ext	36
1	FP	exchange_ext	44
1	FP	exchange_ext	44
1	FP	exchange_ext	46
1	FP	exchange_ext	42
1	FP	exchange_ext	46
1	FP	exchange_ext	43
1	FP	exchange_ext	43
1	FP	exchange_ext	50
1	FP	exchange_ext	43
1	FP	exchange_ext	46
1	FP	exchange_ext	44
1	FP	exchange_ext	42
1	FP	exchange_ext	49
1	FP	exchange_ext	44
1	FP	exchange_ext	49
1	FP	exchange_ext	42
1	FP	exchange_ext	43
1	FP	exchange_ext	43
1	FP	exchange_ext	49
1	FP	exchange_ext	43
1	FP	exchange_ext	42
1	FP	exchange_ext	38
1	FP	exchange_ext	47
1	FP	exchange_ext	39
1	FP	exchange_ext	40
1	FP	exchange_ext	52
1	FP	exchange_ext	41
1	FP	exchange_ext	37
1	FP	exchange_ext	36
1	FP	exchange_ext	51
1	FP	exchange_ext	47
1	FP	exchange_ext	47
1	FP	exchange_ext	54
1	FP	exchange_ext	41
1	FP	exchange_ext	47
1	FP	exchange_ext	42
1	FP	exchange_ext	48
1	FP	exchange_ext	43
1	FP	exchange_ext	50
1	FP	exchange_ext	41
1	FP	exchange_ext	45
1	FP	exchange_ext	43
1	FP	exchange_ext	46
1	FP	exchange_ext	39
1	FP	exchange_ext	42
1	FP	exchange_ext	45
1	FP	exchange_ext	50
1	FP	exchange_ext	38
1	FP	exchange_ext	42
1	FP	exchange_ext	52
1	FP	exchange_ext	42
1	FP	exchange_ext	47
1	FP	exchange_ext	44
1	FP	exchange_ext	41
1	FP	exchange_ext	45
1	FP	exchange_ext	45
1	FP	exchange_ext	47
1	FP	exchange_ext	44
1	FP	exchange_ext	47
1	FP	exchange_ext	48
1	FP	exchange_ext	48
1	FP	exchange_ext	51
1	FP	exchange_ext	44
1	FP	exchange_ext	46
1	FP	exchange_ext	51
1	FP	exchange_ext	48
1	FP	exchange_ext	46
1	FP	exchange_ext	47
1	FP	exchange_ext	45
1	FP	exchange_ext	43
1	FP	exchange_ext	46
1	FP	exchange_ext	39
1	FP	exchange_ext	46
1	FP	exchange_ext	46
1	FP	exchange_ext	50
1	FP	exchange_ext	46
1	FP	exchange_ext	42
1	FP	exchange_ext	46
1	FP	exchange_ext	51
1	FP	exchange_ext	48
1	FP	exchange_ext	40
1	FP	exchange_ext	39
1	FP	exchange_ext	34
1	FP	exchange_ext	48
1	FP	exchange_ext	45
1	FP	exchange_ext	44
1	FP	exchange_ext	47
1	FP	exchange_ext	46
1	FP	exchange_ext	47
1	FP	exchange_ext	38
1	FP	exchange_ext	45
1	FP	exchange_ext	51
1	FP	exchange_ext	42
1	FP	exchange_ext	42
1	FP	exchange_ext	46
1	FP	exchange_ext	46
1	FP	exchange_ext	39
1	FP	exchange_ext	47
1	FP	exchange_ext	41
1	FP	exchange_ext	42
1	FP	exchange_ext	45
1	FP	exchange_ext	42
1	FP	exchange_ext	47
1	FP	exchange_ext	44
1	FP	exchange_ext	49
1	FP	exchange_ext	43
1	FP	exchange_ext	41
1	FP	exchange_ext	40
1	FP	exchange_ext	41
1	FP	exchange_ext	44
1	FP	exchange_ext	49
1	FP	exchange_ext	49
1	FP	exchange_ext	41
1	FP	exchange_ext	43
1	FP	exchange_ext	39
1	FP	exchange_ext	45
1	FP	exchange_ext	43
1	FP	exchange_ext	37
1	FP	exchange_ext	41
1	FP	exchange_ext	41
1	FP	exchange_ext	48
1	FP	exchange_ext	44
1	FP	exchange_ext	40
1	FP	exchange_ext	47
1	FP	exchange_ext	41
1	FP	exchange_ext	44
1	FP	exchange_ext	40
1	FP	exchange_ext	45
1	FP	exchange_ext	50
1	FP	exchange_ext	36
1	FP	exchange_ext	46
1	FP	exchange_ext	43
1	FP	exchange_ext	43
1	FP	exchange_ext	46
1	FP	exchange_ext	43
1	FP	exchange_ext	45
1	FP	exchange_ext	40
1	FP	exchange_ext	37
1	FP	exchange_ext	52
1	FP	exchange_ext	48
1	FP	exchange_ext	48
1	FP	exchange_ext	39
1	FP	exchange_ext	46
1	FP	exchange_ext	46
1	FP	exchange_ext	45
1	FP	exchange_ext	40
1	FP	exchange_ext	48
1	FP	exchange_ext	43
1	FP	exchange_ext	44
1	FP	exchange_ext	51
1	FP	exchange_ext	40
1	FP	exchange_ext	40
1	FP	exchange_ext	46
1	FP	exchange_ext	42
1	FP	exchange_ext	44
1	FP	exchange_ext	43
1	FP	exchange_ext	47
1	FP	exchange_ext	45
1	FP	exchange_ext	43
1	FP	exchange_ext	48
1	FP	exchange_ext	38
1	FP	exchange_ext	44
1	FP	exchange_ext	42
1	FP	exchange_ext	42
1	FP	exchange_ext	51
1	FP	exchange_ext	39
1	FP	exchange_ext	40
1	FP	exchange_ext	41
1	FP	exchange_ext	48
1	FP	exchange_ext	47
1	FP	exchange_ext	40
1	FP	exchange_ext	44
1	FP	exchange_ext	44
1	FP	exchange_ext	50
1	FP	exchange_ext	44
1	FP	exchange_ext	40
1	FP	exchange_ext	44
1	FP	exchange_ext	43
1	FP	exchange_ext	44
1	FP	exchange_ext	45
1	FP	exchange_ext	43
1	FP	exchange_ext	49
1	FP	exchange_ext	46
1	FP	exchange_ext	40
1	FP	exchange_ext	45
1	FP	exchange_ext	47
1	FP	exchange_ext	51
1	FP	exchange_ext	50
1	FP	exchange_ext	52
1	FP	exchange_ext	40
1	FP	exchange_ext	40
1	FP	exchange_ext	44
1	FP	exchange_ext	45
1	FP	exchange_ext	51
1	FP	exchange_ext	42
1	FP	exchange_ext	48
1	FP	exchange_ext	41
1	FP	exchange_ext	39
1	FP	exchange_ext	38
1	FP	exchange_ext	46
1	FP	exchange_ext	43
1	FP	exchange_ext	40
1	FP	exchange_ext	50
1	FP	exchange_ext	42
1	FP	exchange_ext	47
1	FP	exchange_ext	44
1	FP	exchange_ext	50
1	FP	exchange_ext	46
1	FP	exchange_ext	46
1	FP	exchange_ext	43
1	FP	exchange_ext	48
1	FP	exchange_ext	48
1	FP	exchange_ext	39
1	FP	exchange_ext	47
1	FP	exchange_ext	47
1	FP	exchange_ext	45
1	FP	exchange_ext	46
1	FP	exchange_ext	47
1	FP	exchange_ext	46
1	FP	exchange_ext	45
1	FP	exchange_ext	42
1	FP	exchange_ext	40
1	FP	exchange_ext	41
1	FP	exchange_ext	44
1	FP	exchange_ext	46
1	FP	exchange_ext	38
1	FP	exchange_ext	39
1	FP	exchange_ext	50
1	FP	exchange_ext	47
1	FP	exchange_ext	39
1	FP	exchange_ext	43
1	FP	exchange_ext	44
1	FP	exchange_ext	41
1	FP	exchange_ext	43
1	FP	exchange_ext	40
1	FP	exchange_ext	39
1	FP	exchange_ext	42
1	FP	exchange_ext	40
1	FP	exchange_ext	42
1	FP	exchange_ext	42
1	FP	exchange_ext	51
1	FP	exchange_ext	47
1	FP	exchange_ext	44
1	FP	exchange_ext	45
1	FP	exchange_ext	42
1	FP	exchange_ext	45
1	FP	exchange_ext	46
1	FP	exchange_ext	44
1	FP	exchange_ext	48
1	FP	exchange_ext	38
1	FP	exchange_ext	40
1	FP	exchange_ext	50
1	FP	exchange_ext	45
1	FP	exchange_ext	44
1	FP	exchange_ext	47
1	FP	exchange_ext	44
1	FP	exchange_ext	44
1	FP	exchange_ext	45
1	FP	exchange_ext	49
1	FP	exchange_ext	52
1	FP	exchange_ext	48
1	FP	exchange_ext	41
1	FP	exchange_ext	45
1	FP	exchange_ext	43
1	FP	exchange_ext	38
1	FP	exchange_ext	52
1	FP	exchange_ext	40
1	FP	exchange_ext	39
1	FP	exchange_ext	44
1	FP	exchange_ext	47
1	FP	exchange_ext	50
1	FP	exchange_ext	42
1	FP	exchange_ext	45
1	FP	exchange_ext	47
1	FP	exchange_ext	45
1	FP	exchange_ext	43
1	FP	exchange_ext	50
1	FP	exchange_ext	41
1	FP	exchange_ext	42
1	FP	exchange_ext	44
1	FP	exchange_ext	47
1	FP	exchange_ext	44
1	FP	exchange_ext	45
1	FP	exchange_ext	51
1	FP	exchange_ext	42
1	FP	exchange_ext	43
1	FP	exchange_ext	45
1	FP	exchange_ext	41
1	FP	exchange_ext	40
1	FP	exchange_ext	42
1	FP	exchange_ext	48
1	FP	exchange_ext	40
1	FP	exchange_ext	46
1	FP	exchange_ext	43
1	FP	exchange_ext	46
1	FP	exchange_ext	44
1	FP	exchange_ext	35
1	FP	exchange_ext	38
1	FP	exchange_ext	48
1	FP	exchange_ext	38
1	FP	exchange_ext	54
1	FP	exchange_ext	50
1	FP	exchange_ext	48
1	FP	exchange_ext	40
1	FP	exchange_ext	45
1	FP	exchange_ext	44
1	FP	exchange_ext	44
1	FP	exchange_ext	45
1	FP	exchange_ext	38
1	FP	exchange_ext	43
1	FP	exchange_ext	45
1	FP	exchange_ext	49
1	FP	exchange_ext	38
1	FP	exchange_ext	46
1	FP	exchange_ext	43
1	FP	exchange_ext	45
1	FP	exchange_ext	39
1	FP	exchange_ext	50
1	FP	exchange_ext	50
1	FP	exchange_ext	39
1	FP	exchange_ext	44
1	FP	exchange_ext	43
1	FP	exchange_ext	44
1	FP	exchange_ext	46
1	FP	exchange_ext	39
1	FP	exchange_ext	43
1	FP	exchange_ext	45
1	FP	exchange_ext	44
1	FP	exchange_ext	48
1	FP	exchange_ext	50
1	FP	exchange_ext	46
1	FP	exchange_ext	42
1	FP	exchange_ext	50
1	FP	exchange_ext	40
1	FP	exchange_ext	46
1	FP	exchange_ext	50
1	FP	exchange_ext	39
1	FP	exchange_ext	42
1	FP	exchange_ext	34
1	FP	exchange_ext	50
1	FP	exchange_ext	49
1	FP	exchange_ext	53
1	FP	exchange_ext	46
1	FP	exchange_ext	46
1	FP	exchange_ext	46
1	FP	exchange_ext	48
1	FP	exchange_ext	45
1	FP	exchange_ext	41
1	FP	exchange_ext	45
1	FP	exchange_ext	52
1	FP	exchange_ext	40
1	FP	exchange_ext	47
1	FP	exchange_ext	43
1	FP	exchange_ext	47
1	FP	exchange_ext	34
1	FP	exchange_ext	47
1	FP	exchange_ext	47
1	FP	exchange_ext	45
1	FP	exchange_ext	45
1	FP	exchange_ext	41
1	FP	exchange_ext	43
1	FP	exchange_ext	40
1	FP	exchange_ext	44
1	FP	exchange_ext	47
1	FP	exchange_ext	39
1	FP	exchange_ext	47
1	FP	exchange_ext	42
1	FP	exchange_ext	47
1	FP	exchange_ext	40
1	FP	exchange_ext	45
1	FP	exchange_ext	43
1	FP	exchange_ext	43
1	FP	exchange_ext	44
1	FP	exchange_ext	43
1	FP	exchange_ext	45
1	FP	exchange_ext	43
1	FP	exchange_ext	44
1	FP	exchange_ext	48
1	FP	exchange_ext	51
1	FP	exchange_ext	41
1	FP	exchange_ext	48
1	FP	exchange_ext	43
1	FP	exchange_ext	45
1	FP	exchange_ext	49
1	FP	exchange_ext	47
1	FP	exchange_ext	41
1	FP	exchange_ext	46
1	FP	exchange_ext	40
1	FP	exchange_ext	47
1	FP	exchange_ext	40
1	FP	exchange_ext	49
1	FP	exchange_ext	47
1	FP	exchange_ext	36
1	FP	exchange_ext	39
1	FP	exchange_ext	42
1	FP	exchange_ext	49
1	FP	exchange_ext	43
1	FP	exchange_ext	46
1	FP	exchange_ext	41
1	FP	exchange_ext	39
1	FP	exchange_ext	46
1	FP	exchange_ext	40
1	FP	exchange_ext	52
1	FP	exchange_ext	42
1	FP	exchange_ext	50
1	FP	exchange_ext	52
1	FP	exchange_ext	49
1	FP	exchange_ext	41
1	FP	exchange_ext	41
1	FP	exchange_ext	43
1	FP	exchange_ext	49
1	FP	exchange_ext	44
1	FP	exchange_ext	57
1	FP	exchange_ext	41
1	FP	exchange_ext	48
1	FP	exchange_ext	47
1	FP	exchange_ext	37
1	FP	exchange_ext	47
1	FP	exchange_ext	41
1	FP	exchange_ext	46
1	FP	exchange_ext	47
1	FP	exchange_ext	47
1	FP	exchange_ext	49
1	FP	exchange_ext	49
1	FP	exchange_ext	48
1	FP	exchange_ext	41
1	FP	exchange_ext	44
1	FP	exchange_ext	45
1	FP	exchange_ext	43
1	FP	exchange_ext	51
1	FP	exchange_ext	46
1	FP	exchange_ext	46
1	FP	exchange_ext	47
1	FP	exchange_ext	42
1	FP	exchange_ext	38
1	FP	exchange_ext	41
1	FP	exchange_ext	42
1	FP	exchange_ext	44
1	FP	exchange_ext	46
1	FP	exchange_ext	45
1	FP	exchange_ext	38
1	FP	exchange_ext	48
1	FP	exchange_ext	47
1	FP	exchange_ext	41
1	FP	exchange_ext	50
1	FP	exchange_ext	38
1	FP	exchange_ext	45
1	FP	exchange_ext	40
1	FP	exchange_ext	37
1	FP	exchange_ext	40
1	FP	exchange_ext	44
1	FP	exchange_ext	42
1	FP	exchange_ext	39
1	FP	exchange_ext	40
1	FP	exchange_ext	45
1	FP	exchange_ext	46
1	FP	exchange_ext	45
1	FP	exchange_ext	48
1	FP	exchange_ext	45
1	FP	exchange_ext	39
1	FP	exchange_ext	46
1	FP	exchange_ext	44
1	FP	exchange_ext	45
1	FP	exchange_ext	43
1	FP	exchange_ext	45
1	FP	exchange_ext	48
1	FP	exchange_ext	45
1	FP	exchange_ext	44
1	FP	exchange_ext	45
1	FP	exchange_ext	52
1	FP	exchange_ext	48
1	FP	exchange_ext	44
1	FP	exchange_ext	50
1	FP	exchange_ext	45
1	FP	exchange_ext	43
1	FP	exchange_ext	43
1	FP	exchange_ext	48
1	FP	exchange_ext	39
1	FP	exchange_ext	38
1	FP	exchange_ext	48
1	FP	exchange_ext	44
1	FP	exchange_ext	47
1	FP	exchange_ext	39
1	FP	exchange_ext	40
1	FP	exchange_ext	42
1	FP	exchange_ext	47
1	FP	exchange_ext	40
1	FP	exchange_ext	47
1	FP	exchange_ext	44
1	FP	exchange_ext	48
1	FP	exchange_ext	39
1	FP	exchange_ext	49
1	FP	exchange_ext	47
1	FP	exchange_ext	47
1	FP	exchange_ext	39
1	FP	exchange_ext	36
1	FP	exchange_ext	42
1	FP	exchange_ext	45
1	FP	exchange_ext	42
1	FP	exchange_ext	44
1	FP	exchange_ext	44
1	FP	exchange_ext	41
1	FP	exchange_ext	51
1	FP	exchange_ext	40
1	FP	exchange_ext	45
1	FP	exchange_ext	42
1	FP	exchange_ext	52
1	FP	exchange_ext	46
1	FP	exchange_ext	49
1	FP	exchange_ext	46
1	FP	exchange_ext	42
1	FP	exchange_ext	45
1	FP	exchange_ext	45
1	FP	exchange_ext	47
1	FP	exchange_ext	43
1	FP	exchange_ext	42
1	FP	exchange_ext	45
1	FP	exchange_ext	42
1	FP	exchange_ext	45
1	FP	exchange_ext	48
1	FP	exchange_ext	44
1	FP	exchange_ext	42
1	FP	exchange_ext	41
1	FP	exchange_ext	48
1	FP	exchange_ext	38
1	FP	exchange_ext	46
1	FP	exchange_ext	39
1	FP	exchange_ext	44
1	FP	exchange_ext	41
1	FP	exchange_ext	42
1	FP	exchange_ext	49
1	FP	exchange_ext	51
1	FP	exchange_ext	47
1	FP	exchange_ext	49
1	FP	exchange_ext	49
1	FP	exchange_ext	36
1	FP	exchange_ext	44
1	FP	exchange_ext	45
1	FP	exchange_ext	48
1	FP	exchange_ext	38
1	FP	exchange_ext	43
1	FP	exchange_ext	45
1	FP	exchange_ext	45
1	FP	exchange_ext	35
1	FP	exchange_ext	45
1	FP	exchange_ext	54
1	FP	exchange_ext	43
1	FP	exchange_ext	46
1	FP	exchange_ext	35
1	FP	exchange_ext	42
1	FP	exchange_ext	44
1	FP	exchange_ext	49
1	FP	exchange_ext	53
1	FP	exchange_ext	42
1	FP	exchange_ext	46
1	FP	exchange_ext	44
1	FP	exchange_ext	41
1	FP	exchange_ext	39
1	FP	exchange_ext	53
1	FP	exchange_ext	50
1	FP	exchange_ext	47
1	FP	exchange_ext	43
1	FP	exchange_ext	49
1	FP	exchange_ext	41
1	FP	exchange_ext	46
1	FP	exchange_ext	51
1	FP	exchange_ext	45
1	FP	exchange_ext	42
1	FP	exchange_ext	35
1	FP	exchange_ext	39
1	FP	exchange_ext	42
1	FP	exchange_ext	42
1	FP	exchange_ext	40
1	FP	exchange_ext	44
1	FP	exchange_ext	45
1	FP	exchange_ext	41
1	FP	exchange_ext	51
1	FP	exchange_ext	46
1	FP	exchange_ext	43
1	FP	exchange_ext	44
1	FP	exchange_ext	48
1	FP	exchange_ext	46
1	FP	exchange_ext	49
1	FP	exchange_ext	37
1	FP	exchange_ext	45
1	FP	exchange_ext	45
1	FP	exchange_ext	44
1	FP	exchange_ext	46
1	FP	exchange_ext	47
1	FP	exchange_ext	44
1	FP	exchange_ext	40
1	FP	exchange_ext	45
1	FP	exchange_ext	49
1	FP	exchange_ext	41
1	FP	exchange_ext	49
1	FP	exchange_ext	41
1	FP	exchange_ext	50
1	FP	exchange_ext	43
1	FP	exchange_ext	41
1	FP	exchange_ext	40
1	FP	exchange_ext	37
1	FP	exchange_ext	48
1	FP	exchange_ext	44
1	FP	exchange_ext	46
1	FP	exchange_ext	48
1	FP	exchange_ext	45
1	FP	exchange_ext	38
1	FP	exchange_ext	47
1	FP	exchange_ext	48
1	FP	exchange_ext	50
1	FP	exchange_ext	53
1	FP	exchange_ext	44
1	FP	exchange_ext	42
1	FP	exchange_ext	40
1	FP	exchange_ext	35
1	FP	exchange_ext	41
1	FP	exchange_ext	39
1	FP	exchange_ext	51
1	FP	exchange_ext	53
1	FP	exchange_ext	43
1	FP	exchange_ext	50
1	FP	exchange_ext	38
1	FP	exchange_ext	50
1	FP	exchange_ext	40
1	FP	exchange_ext	48
1	FP	exchange_ext	42
1	FP	exchange_ext	46
1	FP	exchange_ext	36
1	FP	exchange_ext	40
1	FP	exchange_ext	49
1	FP	exchange_ext	43
1	FP	exchange_ext	38
1	FP	exchange_ext	49
1	FP	exchange_ext	42
1	FP	exchange_ext	42
1	FP	exchange_ext	50
1	FP	exchange_ext	42
1	FP	exchange_ext	37
1	FP	exchange_ext	41
1	FP	exchange_ext	42
1	FP	exchange_ext	42
1	FP	exchange_ext	43
1	FP	exchange_ext	50
1	FP	exchange_ext	46
1	FP	exchange_ext	50
1	FP	exchange_ext	39
1	FP	exchange_ext	48
1	FP	exchange_ext	46
1	FP	exchange_ext	49
1	FP	exchange_ext	42
1	FP	exchange_ext	52
1	FP	exchange_ext	50
1	FP	exchange_ext	49
1	FP	exchange_ext	52
1	FP	exchange_ext	40
1	FP	exchange_ext	44
1	FP	exchange_ext	44
1	FP	exchange_ext	39
1	FP	exchange_ext	53
1	FP	exchange_ext	44
1	FP	exchange_ext	48
1	FP	exchange_ext	45
1	FP	exchange_ext	36
1	FP	exchange_ext	41
1	FP	exchange_ext	40
1	FP	exchange_ext	47
1	FP	exchange_ext	49
1	FP	exchange_ext	42
1	FP	exchange_ext	42
1	FP	exchange_ext	53
1	FP	exchange_ext	50
1	FP	exchange_ext	47
1	FP	exchange_ext	43
1	FP	exchange_ext	46
1	FP	exchange_ext	42
1	FP	exchange_ext	41
1	FP	exchange_ext	48
1	FP	exchange_ext	42
1	FP	exchange_ext	43
1	FP	exchange_ext	50
1	FP	exchange_ext	46
1	FP	exchange_ext	42
1	FP	exchange_ext	48
1	FP	exchange_ext	40
1	FP	exchange_ext	45
1	FP	exchange_ext	43
1	FP	exchange_ext	44
1	FP	exchange_ext	42
1	FP	exchange_ext	47
1	FP	exchange_ext	43
1	FP	exchange_ext	41
1	FP	exchange_ext	42
1	FP	exchange_ext	37
1	FP	exchange_ext	49
1	FP	exchange_ext	43
1	FP	exchange_ext	43
1	FP	exchange_ext	45
1	FP	exchange_ext	44
1	FP	exchange_ext	45
1	FP	exchange_ext	54
1	FP	exchange_ext	41
1	FP	exchange_ext	41
1	FP	exchange_ext	50
1	FP	exchange_ext	51
1	FP	exchange_ext	52
1	FP	exchange_ext	43
1	FP	exchange_ext	49
1	FP	exchange_ext	46
1	FP	exchange_ext	52
1	FP	exchange_ext	46
1	FP	exchange_ext	40
1	FP	exchange_ext	45
1	FP	exchange_ext	40
1	FP	exchange_ext	48
1	FP	exchange_ext	45
1	FP	exchange_ext	40
1	FP	exchange_ext	46
1	FP	exchange_ext	45
1	FP	exchange_ext	40
1	FP	exchange_ext	43
1	FP	exchange_ext	53
1	FP	exchange_ext	46
1	FP	exchange_ext	45
1	FP	exchange_ext	43
1	FP	exchange_ext	49
1	FP	exchange_ext	40
1	FP	exchange_ext	43
1	FP	exchange_ext	46
1	FP	exchange_ext	43
1	FP	exchange_ext	42
1	FP	exchange_ext	49
1	FP	exchange_ext	41
1	FP	exchange_ext	46
1	FP	exchange_ext	43
1	FP	exchange_ext	49
1	FP	exchange_ext	36
1	FP	exchange_ext	39
1	FP	exchange_ext	48
1	FP	exchange_ext	41
1	FP	exchange_ext	43
1	FP	exchange_ext	39
1	FP	exchange_ext	42
1	FP	exchange_ext	42
1	FP	exchange_ext	43
1	FP	exchange_ext	42
1	FP	exchange_ext	47
1	FP	exchange_ext	42
1	FP	exchange_ext	43
1	FP	exchange_ext	50
1	FP	exchange_ext	48
1	FP	exchange_ext	49
1	FP	exchange_ext	49
1	FP	exchange_ext	47
1	FP	exchange_ext	49
1	FP	exchange_ext	48
1	FP	exchange_ext	41
1	FP	exchange_ext	38
1	FP	exchange_ext	44
1	FP	exchange_ext	43
1	FP	exchange_ext	38
1	FP	exchange_ext	44
1	FP	exchange_ext	39
1	FP	exchange_ext	40
1	FP	exchange_ext	42
1	FP	exchange_ext	50
1	FP	exchange_ext	44
1	FP	exchange_ext	39
1	FP	exchange_ext	43
1	FP	exchange_ext	41
1	FP	exchange_ext	40
1	FP	exchange_ext	48
1	FP	exchange_ext	39
1	FP	exchange_ext	43
1	FP	exchange_ext	44
1	FP	exchange_ext	44
1	FP	exchange_ext	41
1	FP	exchange_ext	44
1	FP	exchange_ext	50
1	FP	exchange_ext	46
1	FP	exchange_ext	42
1	FP	exchange_ext	37
1	FP	exchange_ext	48
1	FP	exchange_ext	44
1	FP	exchange_ext	40
1	FP	exchange_ext	45
1	FP	exchange_ext	48
1	FP	exchange_ext	50
1	FP	exchange_ext	41
1	FP	exchange_ext	46
1	FP	exchange_ext	44
1	FP	exchange_ext	43
1	FP	exchange_ext	45
1	FP	exchange_ext	55
1	FP	exchange_ext	44
1	FP	exchange_ext	48
1	FP	exchange_ext	48
1	FP	exchange_ext	38
1	FP	exchange_ext	43
1	FP	exchange_ext	43
1	FP	exchange_ext	43
1	FP	exchange_ext	47
1	FP	exchange_ext	42
1	FP	exchange_ext	42
1	FP	exchange_ext	45
1	FP	exchange_ext	44
1	FP	exchange_ext	42
1	FP	exchange_ext	41
1	FP	exchange_ext	42
1	FP	exchange_ext	43
1	FP	exchange_ext	40
1	FP	exchange_ext	49
1	FP	exchange_ext	46
1	FP	exchange_ext	44
1	FP	exchange_ext	41
1	FP	exchange_ext	41
1	FP	exchange_ext	44
1	FP	exchange_ext	45
1	FP	exchange_ext	48
1	FP	exchange_ext	43
1	FP	exchange_ext	39
1	FP	exchange_ext	43
1	FP	exchange_ext	47
1	FP	exchange_ext	45
1	FP	exchange_ext	45
1	FP	exchange_ext	51
1	FP	exchange_ext	43
1	FP	exchange_ext	47
1	FP	exchange_ext	39
1	FP	exchange_ext	46
1	FP	exchange_ext	48
1	FP	exchange_ext	45
1	FP	exchange_ext	42
1	FP	exchange_ext	49
1	FP	exchange_ext	53
1	FP	exchange_ext	42
1	FP	exchange_ext	46
1	FP	exchange_ext	45
1	FP	exchange_ext	47
1	FP	exchange_ext	47
1	FP	exchange_ext	43
1	FP	exchange_ext	45
1	FP	exchange_ext	44
1	FP	exchange_ext	39
1	FP	exchange_ext	42
1	FP	exchange_ext	44
1	FP	exchange_ext	46
1	FP	exchange_ext	33
1	FP	exchange_ext	48
1	FP	exchange_ext	40
1	FP	exchange_ext	39
1	FP	exchange_ext	48
1	FP	exchange_ext	45
1	FP	exchange_ext	51
1	FP	exchange_ext	46
1	FP	exchange_ext	46
1	FP	exchange_ext	45
1	FP	exchange_ext	48
1	FP	exchange_ext	48
1	FP	exchange_ext	45
1	FP	exchange_ext	39
1	FP	exchange_ext	49
1	FP	exchange_ext	47
1	FP	exchange_ext	48
1	FP	exchange_ext	47
1	FP	exchange_ext	39
1	FP	exchange_ext	50
1	FP	exchange_ext	42
1	FP	exchange_ext	44
1	FP	exchange_ext	43
1	FP	exchange_ext	43
1	FP	exchange_ext	46
1	FP	exchange_ext	50
1	FP	exchange_ext	58
1	FP	exchange_ext	50
1	FP	exchange_ext	45
1	FP	exchange_ext	46
1	FP	exchange_ext	45
1	FP	exchange_ext	47
1	FP	exchange_ext	43
1	FP	exchange_ext	51
1	FP	exchange_ext	53
1	FP	exchange_ext	41
1	FP	exchange_ext	50
1	FP	exchange_ext	47
1	FP	exchange_ext	50
1	FP	exchange_ext	56
1	FP	exchange_ext	53
1	FP	exchange_ext	42
1	FP	exchange_ext	43
1	FP	exchange_ext	39
1	FP	exchange_ext	51
1	FP	exchange_ext	43
1	FP	exchange_ext	45
1	FP	exchange_ext	39
1	FP	exchange_ext	45
1	FP	exchange_ext	46
1	FP	exchange_ext	40
1	FP	exchange_ext	41
1	FP	exchange_ext	47
1	FP	exchange_ext	49
1	FP	exchange_ext	42
1	FP	exchange_ext	46
1	FP	exchange_ext	47
1	FP	exchange_ext	44
1	FP	exchange_ext	50
1	FP	exchange_ext	52
1	FP	exchange_ext	47
1	FP	exchange_ext	40
1	FP	exchange_ext	44
1	FP	exchange_ext	51
1	FP	exchange_ext	45
1	FP	exchange_ext	50
1	FP	exchange_ext	42
1	FP	exchange_ext	41
1	FP	exchange_ext	45
1	FP	exchange_ext	47
1	FP	exchange_ext	46
1	FP	exchange_ext	44
1	FP	exchange_ext	41
1	FP	exchange_ext	42
1	FP	exchange_ext	50
1	FP	exchange_ext	42
1	FP	exchange_ext	42
1	FP	exchange_ext	40
1	FP	exchange_ext	40
1	FP	exchange_ext	42
1	FP	exchange_ext	42
1	FP	exchange_ext	45
1	FP	exchange_ext	52
1	FP	exchange_ext	49
1	FP	exchange_ext	42
1	FP	exchange_ext	45
1	FP	exchange_ext	46
1	FP	exchange_ext	45
1	FP	exchange_ext	46
1	FP	exchange_ext	46
1	FP	exchange_ext	43
1	FP	exchange_ext	52
1	FP	exchange_ext	42
1	FP	exchange_ext	43
1	FP	exchange_ext	46
1	FP	exchange_ext	40
1	FP	exchange_ext	46
1	FP	exchange_ext	43
1	FP	exchange_ext	43
1	FP	exchange_ext	44
1	FP	exchange_ext	49
1	FP	exchange_ext	42
1	FP	exchange_ext	43
1	FP	exchange_ext	43
1	FP	exchange_ext	49
1	FP	exchange_ext	45
1	FP	exchange_ext	47
1	FP	exchange_ext	49
1	FP	exchange_ext	46
1	FP	exchange_ext	35
1	FP	exchange_ext	40
1	FP	exchange_ext	45
1	FP	exchange_ext	47
1	FP	exchange_ext	48
1	FP	exchange_ext	45
1	FP	exchange_ext	39
1	FP	exchange_ext	47
1	FP	exchange_ext	46
1	FP	exchange_ext	44
1	FP	exchange_ext	43
1	FP	exchange_ext	41
1	FP	exchange_ext	45
1	FP	exchange_ext	48
1	FP	exchange_ext	47
1	FP	exchange_ext	45
1	FP	exchange_ext	51
1	FP	exchange_ext	45
1	FP	exchange_ext	46
1	FP	exchange_ext	40
1	FP	exchange_ext	41
1	FP	exchange_ext	45
1	FP	exchange_ext	48
1	FP	exchange_ext	46
1	FP	exchange_ext	48
1	FP	exchange_ext	52
1	FP	exchange_ext	40
1	FP	exchange_ext	44
1	FP	exchange_ext	43
1	FP	exchange_ext	47
1	FP	exchange_ext	48
1	FP	exchange_ext	49
1	FP	exchange_ext	43
1	FP	exchange_ext	44
1	FP	exchange_ext	52
1	FP	exchange_ext	42
1	FP	exchange_ext	44
1	FP	exchange_ext	41
1	FP	exchange_ext	33
1	FP	exchange_ext	43
1	FP	exchange_ext	44
1	FP	exchange_ext	47
1	FP	exchange_ext	45
1	FP	exchange_ext	47
1	FP	exchange_ext	52
1	FP	exchange_ext	52
1	FP	exchange_ext	41
1	FP	exchange_ext	46
1	FP	exchange_ext	45
1	FP	exchange_ext	34
1	FP	exchange_ext	53
1	FP	exchange_ext	39
1	FP	exchange_ext	49
1	FP	exchange_ext	44
1	FP	exchange_ext	41
1	FP	exchange_ext	44
1	FP	exchange_ext	47
1	FP	exchange_ext	43
1	FP	exchange_ext	44
1	FP	exchange_ext	42
1	FP	exchange_ext	41
1	FP	exchange_ext	44
1	FP	exchange_ext	43
1	FP	exchange_ext	47
1	FP	exchange_ext	46
1	FP	exchange_ext	53
1	FP	exchange_ext	46
1	FP	exchange_ext	42
1	FP	exchange_ext	42
1	FP	exchange_ext	48
1	FP	exchange_ext	51
1	FP	exchange_ext	54
1	FP	exchange_ext	47
1	FP	exchange_ext	44
1	FP	exchange_ext	43
1	FP	exchange_ext	42
1	FP	exchange_ext	46
1	FP	exchange_ext	49
1	FP	exchange_ext	45
1	FP	exchange_ext	42
1	FP	exchange_ext	48
1	FP	exchange_ext	46
1	FP	exchange_ext	48
1	FP	exchange_ext	49
1	FP	exchange_ext	43
1	FP	exchange_ext	42
1	FP	exchange_ext	46
1	FP	exchange_ext	51
1	FP	exchange_ext	47
1	FP	exchange_ext	39
1	FP	exchange_ext	41
1	FP	exchange_ext	47
1	FP	exchange_ext	42
1	FP	exchange_ext	57
1	FP	exchange_ext	43
1	FP	exchange_ext	47
1	FP	exchange_ext	45
1	FP	exchange_ext	39
1	FP	exchange_ext	43
1	FP	exchange_ext	42
1	FP	exchange_ext	53
1	FP	exchange_ext	52
1	FP	exchange_ext	43
1	FP	exchange_ext	43
1	FP	exchange_ext	39
1	FP	exchange_ext	52
1	FP	exchange_ext	42
1	FP	exchange_ext	49
1	FP	exchange_ext	47
1	FP	exchange_ext	47
1	FP	exchange_ext	48
1	FP	exchange_ext	46
1	FP	exchange_ext	41
1	FP	exchange_ext	45
1	FP	exchange_ext	45
1	FP	exchange_ext	39
1	FP	exchange_ext	46
1	FP	exchange_ext	48
1	FP	exchange_ext	41
1	FP	exchange_ext	42
1	FP	exchange_ext	41
1	FP	exchange_ext	35
1	FP	exchange_ext	40
1	FP	exchange_ext	45
1	FP	exchange_ext	43
1	FP	exchange_ext	50
1	FP	exchange_ext	42
1	FP	exchange_ext	46
1	FP	exchange_ext	47
1	FP	exchange_ext	40
1	FP	exchange_ext	48
1	FP	exchange_ext	47
1	FP	exchange_ext	42
1	FP	exchange_ext	46
1	FP	exchange_ext	40
1	FP	exchange_ext	48
1	FP	exchange_ext	49
1	FP	exchange_ext	40
1	FP	exchange_ext	44
1	FP	exchange_ext	49
1	FP	exchange_ext	42
1	FP	exchange_ext	46
1	FP	exchange_ext	40
1	FP	exchange_ext	51
1	FP	exchange_ext	44
1	FP	exchange_ext	45
1	FP	exchange_ext	45
1	FP	exchange_ext	49
1	FP	exchange_ext	44
1	FP	exchange_ext	42
1	FP	exchange_ext	44
1	FP	exchange_ext	46
1	FP	exchange_ext	48
1	FP	exchange_ext	50
1	FP	exchange_ext	48
1	FP	exchange_ext	45
1	FP	exchange_ext	43
1	FP	exchange_ext	41
1	FP	exchange_ext	47
1	FP	exchange_ext	46
1	FP	exchange_ext	46
1	FP	exchange_ext	37
1	FP	exchange_ext	52
1	FP	exchange_ext	45
1	FP	exchange_ext	47
1	FP	exchange_ext	41
1	FP	exchange_ext	49
1	FP	exchange_ext	49
1	FP	exchange_ext	47
1	FP	exchange_ext	45
1	FP	exchange_ext	41
1	FP	exchange_ext	44
1	FP	exchange_ext	43
1	FP	exchange_ext	45
1	FP	exchange_ext	42
1	FP	exchange_ext	46
1	FP	exchange_ext	44
1	FP	exchange_ext	45
1	FP	exchange_ext	48
1	FP	exchange_ext	47
1	FP	exchange_ext	43
1	FP	exchange_ext	45
1	FP	exchange_ext	50
1	FP	exchange_ext	42
1	FP	exchange_ext	48
1	FP	exchange_ext	42
1	FP	exchange_ext	42
1	FP	exchange_ext	44
1	FP	exchange_ext	39
1	FP	exchange_ext	47
1	FP	exchange_ext	44
1	FP	exchange_ext	42
1	FP	exchange_ext	45
1	FP	exchange_ext	47
1	FP	exchange_ext	45
1	FP	exchange_ext	43
1	FP	exchange_ext	38
1	FP	exchange_ext	51
1	FP	exchange_ext	42
1	FP	exchange_ext	41
1	FP	exchange_ext	41
1	FP	exchange_ext	43
1	FP	exchange_ext	50
1	FP	exchange_ext	42
1	FP	exchange_ext	38
1	FP	exchange_ext	45
1	FP	exchange_ext	50
1	FP	exchange_ext	43
1	FP	exchange_ext	42
1	FP	exchange_ext	33
1	FP	exchange_ext	50
1	FP	exchange_ext	45
1	FP	exchange_ext	40
1	FP	exchange_ext	40
1	FP	exchange_ext	53
1	FP	exchange_ext	43
1	FP	exchange_ext	48
1	FP	exchange_ext	45
1	FP	exchange_ext	41
1	FP	exchange_ext	40
1	FP	exchange_ext	45
1	FP	exchange_ext	38
1	FP	exchange_ext	54
1	FP	exchange_ext	37
1	FP	exchange_ext	47
1	FP	exchange_ext	44
1	FP	exchange_ext	41
1	FP	exchange_ext	48
1	FP	exchange_ext	39
1	FP	exchange_ext	47
1	FP	exchange_ext	46
1	FP	exchange_ext	48
1	FP	exchange_ext	50
1	FP	exchange_ext	47
1	FP	exchange_ext	41
1	FP	exchange_ext	44
1	FP	exchange_ext	46
1	FP	exchange_ext	44
1	FP	exchange_ext	42
1	FP	exchange_ext	52
1	FP	exchange_ext	48
1	FP	exchange_ext	49
1	FP	exchange_ext	46
1	FP	exchange_ext	43
1	FP	exchange_ext	49
1	FP	exchange_ext	47
1	FP	exchange_ext	43
1	FP	exchange_ext	40
1	FP	exchange_ext	41
1	FP	exchange_ext	37
1	FP	exchange_ext	44
1	FP	exchange_ext	44
1	FP	exchange_ext	42
1	FP	exchange_ext	43
1	FP	exchange_ext	45
1	FP	exchange_ext	47
1	FP	exchange_ext	45
1	FP	exchange_ext	45
1	FP	exchange_ext	52
1	FP	exchange_ext	43
1	FP	exchange_ext	47
1	FP	exchange_ext	45
1	FP	exchange_ext	43
1	FP	exchange_ext	48
1	FP	exchange_ext	46
1	FP	exchange_ext	45
1	FP	exchange_ext	46
1	FP	exchange_ext	41
1	FP	exchange_ext	48
1	FP	exchange_ext	47
1	FP	exchange_ext	48
1	FP	exchange_ext	54
1	FP	exchange_ext	45
1	FP	exchange_ext	47
1	FP	exchange_ext	46
1	FP	exchange_ext	51
1	FP	exchange_ext	37
1	FP	exchange_ext	38
1	FP	exchange_ext	49
1	FP	exchange_ext	48
1	FP	exchange_ext	42
1	FP	exchange_ext	41
1	FP	exchange_ext	49
1	FP	exchange_ext	40
1	FP	exchange_ext	41
1	FP	exchange_ext	38
1	FP	exchange_ext	44
1	FP	exchange_ext	38
1	FP	exchange_ext	45
1	FP	exchange_ext	51
1	FP	exchange_ext	46
1	FP	exchange_ext	41
1	FP	exchange_ext	43
1	FP	exchange_ext	43
1	FP	exchange_ext	45
1	FP	exchange_ext	41
1	FP	exchange_ext	47
1	FP	exchange_ext	45
1	FP	exchange_ext	44
1	FP	exchange_ext	44
1	FP	exchange_ext	46
1	FP	exchange_ext	44
1	FP	exchange_ext	46
1	FP	exchange_ext	40
1	FP	exchange_ext	54
1	FP	exchange_ext	54
1	FP	exchange_ext	46
1	FP	exchange_ext	48
1	FP	exchange_ext	48
1	FP	exchange_ext	45
1	FP	exchange_ext	45
1	FP	exchange_ext	41
1	FP	exchange_ext	44
1	FP	exchange_ext	46
1	FP	exchange_ext	41
1	FP	exchange_ext	48
1	FP	exchange_ext	45
1	FP	exchange_ext	43
1	FP	exchange_ext	46
1	FP	exchange_ext	44
1	FP	exchange_ext	40
1	FP	exchange_ext	45
1	FP	exchange_ext	49
1	FP	exchange_ext	49
1	FP	exchange_ext	42
1	FP	exchange_ext	49
1	FP	exchange_ext	51
1	FP	exchange_ext	50
1	FP	exchange_ext	45
1	FP	exchange_ext	47
1	FP	exchange_ext	43
1	FP	exchange_ext	41
1	FP	exchange_ext	46
1	FP	exchange_ext	53
1	FP	exchange_ext	48
1	FP	exchange_ext	41
1	FP	exchange_ext	43
1	FP	exchange_ext	42
1	FP	exchange_ext	48
1	FP	exchange_ext	44
1	FP	exchange_ext	47
1	FP	exchange_ext	43
1	FP	exchange_ext	43
1	FP	exchange_ext	45
1	FP	exchange_ext	49
1	FP	exchange_ext	40
1	FP	exchange_ext	40
1	FP	exchange_ext	40
1	FP	exchange_ext	42
1	FP	exchange_ext	48
1	FP	exchange_ext	42
1	FP	exchange_ext	45
1	FP	exchange_ext	46
1	FP	exchange_ext	40
1	FP	exchange_ext	47
1	FP	exchange_ext	36
1	FP	exchange_ext	47
1	FP	exchange_ext	39
1	FP	exchange_ext	53
1	FP	exchange_ext	36
1	FP	exchange_ext	47
1	FP	exchange_ext	44
1	FP	exchange_ext	44
1	FP	exchange_ext	49
1	FP	exchange_ext	44
1	FP	exchange_ext	36
1	FP	exchange_ext	55
1	FP	exchange_ext	42
1	FP	exchange_ext	44
1	FP	exchange_ext	46
1	FP	exchange_ext	41
1	FP	exchange_ext	42
1	FP	exchange_ext	47
1	FP	exchange_ext	44
1	FP	exchange_ext	45
1	FP	exchange_ext	43
1	FP	exchange_ext	41
1	FP	exchange_ext	52
1	FP	exchange_ext	41
1	FP	exchange_ext	45
1	FP	exchange_ext	38
1	FP	exchange_ext	43
1	FP	exchange_ext	50
1	FP	exchange_ext	43
1	FP	exchange_ext	44
1	FP	exchange_ext	49
1	FP	exchange_ext	46
1	FP	exchange_ext	46
1	FP	exchange_ext	48
1	FP	exchange_ext	46
1	FP	exchange_ext	48
1	FP	exchange_ext	39
1	FP	exchange_ext	48
1	FP	exchange_ext	40
1	FP	exchange_ext	47
1	FP	exchange_ext	49
1	FP	exchange_ext	49
1	FP	exchange_ext	47
1	FP	exchange_ext	41
1	FP	exchange_ext	45
1	FP	exchange_ext	48
1	FP	exchange_ext	46
1	FP	exchange_ext	49
1	FP	exchange_ext	41
1	FP	exchange_ext	50
1	FP	exchange_ext	45
1	FP	exchange_ext	36
1	FP	exchange_ext	41
1	FP	exchange_ext	45
1	FP	exchange_ext	44
1	FP	exchange_ext	43
1	FP	exchange_ext	45
1	FP	exchange_ext	46
1	FP	exchange_ext	43
1	FP	exchange_ext	45
1	FP	exchange_ext	47
1	FP	exchange_ext	47
1	FP	exchange_ext	44
1	FP	exchange_ext	48
1	FP	exchange_ext	47
1	FP	exchange_ext	42
1	FP	exchange_ext	50
1	FP	exchange_ext	48
1	FP	exchange_ext	43
1	FP	exchange_ext	46
1	FP	exchange_ext	37
1	FP	exchange_ext	38
1	FP	exchange_ext	45
1	FP	exchange_ext	45
1	FP	exchange_ext	48
1	FP	exchange_ext	46
1	FP	exchange_ext	49
1	FP	exchange_ext	46
1	FP	exchange_ext	37
1	FP	exchange_ext	52
1	FP	exchange_ext	48
1	FP	exchange_ext	51
1	FP	exchange_ext	44
1	FP	exchange_ext	49
1	FP	exchange_ext	43
1	FP	exchange_ext	41
1	FP	exchange_ext	49
1	FP	exchange_ext	44
1	FP	exchange_ext	47
1	FP	exchange_ext	46
1	FP	exchange_ext	44
1	FP	exchange_ext	45
1	FP	exchange_ext	43
1	FP	exchange_ext	49
1	FP	exchange_ext	42
1	FP	exchange_ext	50
1	FP	exchange_ext	40
1	FP	exchange_ext	38
1	FP	exchange_ext	41
1	FP	exchange_ext	36
1	FP	exchange_ext	43
1	FP	exchange_ext	42
1	FP	exchange_ext	40
1	FP	exchange_ext	47
1	FP	exchange_ext	49
1	FP	exchange_ext	44
1	FP	exchange_ext	45
1	FP	exchange_ext	38
1	FP	exchange_ext	48
1	FP	exchange_ext	43
1	FP	exchange_ext	44
1	FP	exchange_ext	44
1	FP	exchange_ext	45
1	FP	exchange_ext	47
1	FP	exchange_ext	46
1	FP	exchange_ext	44
1	FP	exchange_ext	43
1	FP	exchange_ext	45
1	FP	exchange_ext	50
1	FP	exchange_ext	38
1	FP	exchange_ext	39
1	FP	exchange_ext	39
1	FP	exchange_ext	51
1	FP	exchange_ext	45
1	FP	exchange_ext	46
1	FP	exchange_ext	36
1	FP	exchange_ext	44
1	FP	exchange_ext	38
1	FP	exchange_ext	54
1	FP	exchange_ext	45
1	FP	exchange_ext	49
1	FP	exchange_ext	44
1	FP	exchange_ext	50
1	FP	exchange_ext	45
1	FP	exchange_ext	44
1	FP	exchange_ext	47
1	FP	exchange_ext	36
1	FP	exchange_ext	44
1	FP	exchange_ext	44
1	FP	exchange_ext	45
1	FP	exchange_ext	42
1	FP	exchange_ext	49
1	FP	exchange_ext	44
1	FP	exchange_ext	49
1	FP	exchange_ext	51
1	FP	exchange_ext	43
1	FP	exchange_ext	45
1	FP	exchange_ext	44
1	FP	exchange_ext	48
1	FP	exchange_ext	52
1	FP	exchange_ext	47
1	FP	exchange_ext	45
1	FP	exchange_ext	37
1	FP	exchange_ext	43
1	FP	exchange_ext	43
1	FP	exchange_ext	51
1	FP	exchange_ext	48
1	FP	exchange_ext	50
1	FP	exchange_ext	41
1	FP	exchange_ext	52
1	FP	exchange_ext	46
1	FP	exchange_ext	41
1	FP	exchange_ext	45
1	FP	exchange_ext	43
1	FP	exchange_ext	48
1	FP	exchange_ext	49
1	FP	exchange_ext	47
1	FP	exchange_ext	47
1	FP	exchange_ext	45
1	FP	exchange_ext	43
1	FP	exchange_ext	44
1	FP	exchange_ext	46
1	FP	exchange_ext	43
1	FP	exchange_ext	45
1	FP	exchange_ext	47
1	FP	exchange_ext	43
1	FP	exchange_ext	45
1	FP	exchange_ext	47
1	FP	exchange_ext	46
1	FP	exchange_ext	54
1	FP	exchange_ext	44
1	FP	exchange_ext	39
1	FP	exchange_ext	44
1	FP	exchange_ext	45
1	FP	exchange_ext	35
1	FP	exchange_ext	53
1	FP	exchange_ext	41
1	FP	exchange_ext	44
1	FP	exchange_ext	48
1	FP	exchange_ext	45
1	FP	exchange_ext	44
1	FP	exchange_ext	49
1	FP	exchange_ext	40
1	FP	exchange_ext	44
1	FP	exchange_ext	54
1	FP	exchange_ext	43
1	FP	exchange_ext	45
1	FP	exchange_ext	47
1	FP	exchange_ext	44
1	FP	exchange_ext	51
1	FP	exchange_ext	45
1	FP	exchange_ext	44
1	FP	exchange_ext	39
1	FP	exchange_ext	47
1	FP	exchange_ext	47
1	FP	exchange_ext	45
1	FP	exchange_ext	41
1	FP	exchange_ext	44
1	FP	exchange_ext	45
1	FP	exchange_ext	50
1	FP	exchange_ext	46
1	FP	exchange_ext	55
1	FP	exchange_ext	55
1	FP	exchange_ext	42
1	FP	exchange_ext	41
1	FP	exchange_ext	47
1	FP	exchange_ext	47
1	FP	exchange_ext	44
1	FP	exchange_ext	47
1	FP	exchange_ext	49
1	FP	exchange_ext	44
1	FP	exchange_ext	45
1	FP	exchange_ext	44
1	FP	exchange_ext	49
1	FP	exchange_ext	42
1	FP	exchange_ext	42
1	FP	exchange_ext	43
1	FP	exchange_ext	43
1	FP	exchange_ext	47
1	FP	exchange_ext	38
1	FP	exchange_ext	45
1	FP	exchange_ext	35
1	FP	exchange_ext	45
1	FP	exchange_ext	43
1	FP	exchange_ext	50
1	FP	exchange_ext	41
1	FP	exchange_ext	42
1	FP	exchange_ext	47
1	FP	exchange_ext	47
1	FP	exchange_ext	48
1	FP	exchange_ext	48
1	FP	exchange_ext	45
1	FP	exchange_ext	42
1	FP	exchange_ext	36
1	FP	exchange_ext	47
1	FP	exchange_ext	51
1	FP	exchange_ext	42
1	FP	exchange_ext	44
1	FP	exchange_ext	42
1	FP	exchange_ext	48
1	FP	exchange_ext	48
1	FP	exchange_ext	46
1	FP	exchange_ext	47
1	FP	exchange_ext	37
1	FP	exchange_ext	46
1	FP	exchange_ext	47
1	FP	exchange_ext	48
1	FP	exchange_ext	46
1	FP	exchange_ext	37
1	FP	exchange_ext	47
1	FP	exchange_ext	40
1	FP	exchange_ext	43
1	FP	exchange_ext	42
1	FP	exchange_ext	42
1	FP	exchange_ext	44
1	FP	exchange_ext	45
1	FP	exchange_ext	47
1	FP	exchange_ext	49
1	FP	exchange_ext	44
1	FP	exchange_ext	40
1	FP	exchange_ext	49
1	FP	exchange_ext	45
1	FP	exchange_ext	41
1	FP	exchange_ext	45
1	FP	exchange_ext	50
1	FP	exchange_ext	51
1	FP	exchange_ext	44
1	FP	exchange_ext	48
1	FP	exchange_ext	38
1	FP	exchange_ext	42
1	FP	exchange_ext	42
1	FP	exchange_ext	43
1	FP	exchange_ext	46
1	FP	exchange_ext	36
1	FP	exchange_ext	50
1	FP	exchange_ext	36
1	FP	exchange_ext	46
1	FP	exchange_ext	49
1	FP	exchange_ext	47
1	FP	exchange_ext	48
1	FP	exchange_ext	46
1	FP	exchange_ext	50
1	FP	exchange_ext	45
1	FP	exchange_ext	44
1	FP	exchange_ext	39
1	FP	exchange_ext	42
1	FP	exchange_ext	49
1	FP	exchange_ext	38
1	FP	exchange_ext	42
1	FP	exchange_ext	47
1	FP	exchange_ext	37
1	FP	exchange_ext	48
1	FP	exchange_ext	47
1	FP	exchange_ext	44
1	FP	exchange_ext	47
1	FP	exchange_ext	41
1	FP	exchange_ext	46
1	FP	exchange_ext	39
1	FP	exchange_ext	45
1	FP	exchange_ext	45
1	FP	exchange_ext	46
1	FP	exchange_ext	43
1	FP	exchange_ext	42
1	FP	exchange_ext	49
1	FP	exchange_ext	49
1	FP	exchange_ext	46
1	FP	exchange_ext	49
1	FP	exchange_ext	49
1	FP	exchange_ext	42
1	FP	exchange_ext	44
1	FP	exchange_ext	32
1	FP	exchange_ext	48
1	FP	exchange_ext	48
1	FP	exchange_ext	52
1	FP	exchange_ext	52
1	FP	exchange_ext	40
1	FP	exchange_ext	44
1	FP	exchange_ext	43
1	FP	exchange_ext	47
1	FP	exchange_ext	46
1	FP	exchange_ext	46
1	FP	exchange_ext	45
1	FP	exchange_ext	53
1	FP	exchange_ext	46
1	FP	exchange_ext	52
1	FP	exchange_ext	37
1	FP	exchange_ext	49
1	FP	exchange_ext	40
1	FP	exchange_ext	42
1	FP	exchange_ext	43
1	FP	exchange_ext	48
1	FP	exchange_ext	44
1	FP	exchange_ext	47
1	FP	exchange_ext	34
1	FP	exchange_ext	50
1	FP	exchange_ext	41
1	FP	exchange_ext	36
1	FP	exchange_ext	49
1	FP	exchange_ext	42
1	FP	exchange_ext	50
1	FP	exchange_ext	46
1	FP	exchange_ext	50
1	FP	exchange_ext	37
1	FP	exchange_ext	45
1	FP	exchange_ext	44
1	FP	exchange_ext	46
1	FP	exchange_ext	42
1	FP	exchange_ext	44
1	FP	exchange_ext	45
1	FP	exchange_ext	41
1	FP	exchange_ext	49
1	FP	exchange_ext	40
1	FP	exchange_ext	47
1	FP	exchange_ext	50
1	FP	exchange_ext	44
1	FP	exchange_ext	47
1	FP	exchange_ext	42
1	FP	exchange_ext	50
1	FP	exchange_ext	47
1	FP	exchange_ext	45
1	FP	exchange_ext	45
1	FP	exchange_ext	39
1	FP	exchange_ext	46
1	FP	exchange_ext	49
1	FP	exchange_ext	51
1	FP	exchange_ext	46
1	FP	exchange_ext	45
1	FP	exchange_ext	42
1	FP	exchange_ext	44
1	FP	exchange_ext	43
1	FP	exchange_ext	40
1	FP	exchange_ext	44
1	FP	exchange_ext	42
1	FP	exchange_ext	50
1	FP	exchange_ext	43
1	FP	exchange_ext	49
1	FP	exchange_ext	44
1	FP	exchange_ext	39
1	FP	exchange_ext	52
1	FP	exchange_ext	50
1	FP	exchange_ext	45
1	FP	exchange_ext	47
1	FP	exchange_ext	44
1	FP	exchange_ext	44
1	FP	exchange_ext	35
1	FP	exchange_ext	40
1	FP	exchange_ext	41
1	FP	exchange_ext	46
1	FP	exchange_ext	47
1	FP	exchange_ext	49
1	FP	exchange_ext	42
1	FP	exchange_ext	43
1	FP	exchange_ext	42
1	FP	exchange_ext	42
1	FP	exchange_ext	42
1	FP	exchange_ext	42
1	FP	exchange_ext	48
1	FP	exchange_ext	53
1	FP	exchange_ext	45
1	FP	exchange_ext	43
1	FP	exchange_ext	48
1	FP	exchange_ext	42
1	FP	exchange_ext	41
1	FP	exchange_ext	44
1	FP	exchange_ext	43
1	FP	exchange_ext	42
1	FP	exchange_ext	46
1	FP	exchange_ext	46
1	FP	exchange_ext	43
1	FP	exchange_ext	43
1	FP	exchange_ext	46
1	FP	exchange_ext	41
1	FP	exchange_ext	44
1	FP	exchange_ext	43
1	FP	exchange_ext	45
1	FP	exchange_ext	44
1	FP	exchange_ext	45
1	FP	exchange_ext	47
1	FP	exchange_ext	42
1	FP	exchange_ext	45
1	FP	exchange_ext	52
1	FP	exchange_ext	46
1	FP	exchange_ext	46
1	FP	exchange_ext	39
1	FP	exchange_ext	48
1	FP	exchange_ext	43
1	FP	exchange_ext	48
1	FP	exchange_ext	48
1	FP	exchange_ext	47
1	FP	exchange_ext	34
1	FP	exchange_ext	43
1	FP	exchange_ext	42
1	FP	exchange_ext	42
1	FP	exchange_ext	46
1	FP	exchange_ext	42
1	FP	exchange_ext	48
1	FP	exchange_ext	38
1	FP	exchange_ext	43
1	FP	exchange_ext	43
1	FP	exchange_ext	54
1	FP	exchange_ext	39
1	FP	exchange_ext	44
1	FP	exchange_ext	52
1	FP	exchange_ext	45
1	FP	exchange_ext	39
1	FP	exchange_ext	47
1	FP	exchange_ext	45
1	FP	exchange_ext	48
1	FP	exchange_ext	52
1	FP	exchange_ext	47
1	FP	exchange_ext	43
1	FP	exchange_ext	41
1	FP	exchange_ext	47
1	FP	exchange_ext	49
1	FP	exchange_ext	44
1	FP	exchange_ext	49
1	FP	exchange_ext	44
1	FP	exchange_ext	51
1	FP	exchange_ext	41
1	FP	exchange_ext	44
1	FP	exchange_ext	47
1	FP	exchange_ext	42
1	FP	exchange_ext	43
1	FP	exchange_ext	46
1	FP	exchange_ext	55
1	FP	exchange_ext	43
1	FP	exchange_ext	39
1	FP	exchange_ext	47
1	FP	exchange_ext	45
1	FP	exchange_ext	43
1	FP	exchange_ext	44
1	FP	exchange_ext	47
1	FP	exchange_ext	43
1	FP	exchange_ext	46
1	FP	exchange_ext	44
1	FP	exchange_ext	42
1	FP	exchange_ext	43
1	FP	exchange_ext	41
1	FP	exchange_ext	48
1	FP	exchange_ext	47
1	FP	exchange_ext	45
1	FP	exchange_ext	50
1	FP	exchange_ext	42
1	FP	exchange_ext	43
1	FP	exchange_ext	43
1	FP	exchange_ext	48
1	FP	exchange_ext	42
1	FP	exchange_ext	49
1	FP	exchange_ext	46
1	FP	exchange_ext	40
1	FP	exchange_ext	38
1	FP	exchange_ext	45
1	FP	exchange_ext	49
1	FP	exchange_ext	47
1	FP	exchange_ext	41
1	FP	exchange_ext	49
1	FP	exchange_ext	50
1	FP	exchange_ext	42
1	FP	exchange_ext	38
1	FP	exchange_ext	45
1	FP	exchange_ext	49
1	FP	exchange_ext	43
1	FP	exchange_ext	42
1	FP	exchange_ext	51
1	FP	exchange_ext	45
1	FP	exchange_ext	44
1	FP	exchange_ext	43
1	FP	exchange_ext	40
1	FP	exchange_ext	45
1	FP	exchange_ext	44
1	FP	exchange_ext	43
1	FP	exchange_ext	44
1	FP	exchange_ext	48
1	FP	exchange_ext	52
1	FP	exchange_ext	44
1	FP	exchange_ext	45
1	FP	exchange_ext	39
1	FP	exchange_ext	45
1	FP	exchange_ext	35
1	FP	exchange_ext	52
1	FP	exchange_ext	42
1	FP	exchange_ext	43
1	FP	exchange_ext	51
1	FP	exchange_ext	44
1	FP	exchange_ext	47
1	FP	exchange_ext	39
1	FP	exchange_ext	49
1	FP	exchange_ext	45
1	FP	exchange_ext	47
1	FP	exchange_ext	48
1	FP	exchange_ext	44
1	FP	exchange_ext	40
1	FP	exchange_ext	47
1	FP	exchange_ext	45
1	FP	exchange_ext	45
1	FP	exchange_ext	39
1	FP	exchange_ext	47
1	FP	exchange_ext	38
1	FP	exchange_ext	40
1	FP	exchange_ext	46
1	FP	exchange_ext	44
1	FP	exchange_ext	46
1	FP	exchange_ext	41
1	FP	exchange_ext	43
1	FP	exchange_ext	49
1	FP	exchange_ext	46
1	FP	exchange_ext	50
1	FP	exchange_ext	45
1	FP	exchange_ext	45
1	FP	exchange_ext	43
1	FP	exchange_ext	42
1	FP	exchange_ext	46
1	FP	exchange_ext	49
1	FP	exchange_ext	44
1	FP	exchange_ext	47
1	FP	exchange_ext	46
1	FP	exchange_ext	46
1	FP	exchange_ext	41
1	FP	exchange_ext	42
1	FP	exchange_ext	48
1	FP	exchange_ext	45
1	FP	exchange_ext	39
1	FP	exchange_ext	36
1	FP	exchange_ext	44
1	FP	exchange_ext	46
1	FP	exchange_ext	43
1	FP	exchange_ext	42
1	FP	exchange_ext	50
1	FP	exchange_ext	40
1	FP	exchange_ext	42
1	FP	exchange_ext	47
1	FP	exchange_ext	49
1	FP	exchange_ext	48
1	FP	exchange_ext	49
1	FP	exchange_ext	44
1	FP	exchange_ext	44
1	FP	exchange_ext	42
1	FP	exchange_ext	47
1	FP	exchange_ext	44
1	FP	exchange_ext	41
1	FP	exchange_ext	41
1	FP	exchange_ext	45
1	FP	exchange_ext	45
1	FP	exchange_ext	40
1	FP	exchange_ext	44
1	FP	exchange_ext	46
1	FP	exchange_ext	40
1	FP	exchange_ext	49
1	FP	exchange_ext	45
1	FP	exchange_ext	43
1	FP	exchange_ext	46
1	FP	exchange_ext	44
1	FP	exchange_ext	41
1	FP	exchange_ext	36
1	FP	exchange_ext	47
1	FP	exchange_ext	42
1	FP	exchange_ext	40
1	FP	exchange_ext	43
1	FP	exchange_ext	49
1	FP	exchange_ext	48
1	FP	exchange_ext	46
1	FP	exchange_ext	54
1	FP	exchange_ext	46
1	FP	exchange_ext	46
1	FP	exchange_ext	44
1	FP	exchange_ext	44
1	FP	exchange_ext	49
1	FP	exchange_ext	47
1	FP	exchange_ext	48
1	FP	exchange_ext	45
1	FP	exchange_ext	46
1	FP	exchange_ext	39
1	FP	exchange_ext	36
1	FP	exchange_ext	43
1	FP	exchange_ext	39
1	FP	exchange_ext	43
1	FP	exchange_ext	46
1	FP	exchange_ext	43
1	FP	exchange_ext	44
1	FP	exchange_ext	45
1	FP	exchange_ext	40
1	FP	exchange_ext	46
1	FP	exchange_ext	44
1	FP	exchange_ext	48
1	FP	exchange_ext	47
1	FP	exchange_ext	44
1	FP	exchange_ext	40
1	FP	exchange_ext	44
1	FP	exchange_ext	45
1	FP	exchange_ext	55
1	FP	exchange_ext	40
1	FP	exchange_ext	51
1	FP	exchange_ext	36
1	FP	exchange_ext	46
1	FP	exchange_ext	48
1	FP	exchange_ext	46
1	FP	exchange_ext	44
1	FP	exchange_ext	42
1	FP	exchange_ext	45
1	FP	exchange_ext	37
1	FP	exchange_ext	45
1	FP	exchange_ext	41
1	FP	exchange_ext	41
1	FP	exchange_ext	44
1	FP	exchange_ext	45
1	FP	exchange_ext	49
1	FP	exchange_ext	41
1	FP	exchange_ext	44
1	FP	exchange_ext	43
1	FP	exchange_ext	48
1	FP	exchange_ext	45
1	FP	exchange_ext	45
1	FP	exchange_ext	52
1	FP	exchange_ext	45
1	FP	exchange_ext	46
1	FP	exchange_ext	42
1	FP	exchange_ext	43
1	FP	exchange_ext	41
1	FP	exchange_ext	43
1	FP	exchange_ext	50
1	FP	exchange_ext	45
1	FP	exchange_ext	40
1	FP	exchange_ext	39
1	FP	exchange_ext	57
1	FP	exchange_ext	48
1	FP	exchange_ext	39
1	FP	exchange_ext	44
1	FP	exchange_ext	36
2	FP	exchange_ext	45
2	FP	exchange_ext	48
2	FP	exchange_ext	46
2	FP	exchange_ext	42
2	FP	exchange_ext	44
2	FP	exchange_ext	39
2	FP	exchange_ext	44
2	FP	exchange_ext	44
2	FP	exchange_ext	49
2	FP	exchange_ext	43
2	FP	exchange_ext	51
2	FP	exchange_ext	48
2	FP	exchange_ext	45
2	FP	exchange_ext	45
2	FP	exchange_ext	50
2	FP	exchange_ext	48
2	FP	exchange_ext	46
2	FP	exchange_ext	44
2	FP	exchange_ext	56
2	FP	exchange_ext	49
2	FP	exchange_ext	44
2	FP	exchange_ext	45
2	FP	exchange_ext	46
2	FP	exchange_ext	46
2	FP	exchange_ext	41
2	FP	exchange_ext	44
2	FP	exchange_ext	40
2	FP	exchange_ext	41
2	FP	exchange_ext	48
2	FP	exchange_ext	44
2	FP	exchange_ext	48
2	FP	exchange_ext	49
2	FP	exchange_ext	50
2	FP	exchange_ext	47
2	FP	exchange_ext	39
2	FP	exchange_ext	46
2	FP	exchange_ext	47
2	FP	exchange_ext	43
2	FP	exchange_ext	47
2	FP	exchange_ext	49
2	FP	exchange_ext	48
2	FP	exchange_ext	51
2	FP	exchange_ext	49
2	FP	exchange_ext	48
2	FP	exchange_ext	47
2	FP	exchange_ext	50
2	FP	exchange_ext	48
2	FP	exchange_ext	41
2	FP	exchange_ext	44
2	FP	exchange_ext	47
2	FP	exchange_ext	43
2	FP	exchange_ext	42
2	FP	exchange_ext	47
2	FP	exchange_ext	42
2	FP	exchange_ext	50
2	FP	exchange_ext	47
2	FP	exchange_ext	45
2	FP	exchange_ext	52
2	FP	exchange_ext	45
2	FP	exchange_ext	45
2	FP	exchange_ext	49
2	FP	exchange_ext	46
2	FP	exchange_ext	49
2	FP	exchange_ext	39
2	FP	exchange_ext	49
2	FP	exchange_ext	43
2	FP	exchange_ext	43
2	FP	exchange_ext	46
2	FP	exchange_ext	48
2	FP	exchange_ext	50
2	FP	exchange_ext	54
2	FP	exchange_ext	49
2	FP	exchange_ext	49
2	FP	exchange_ext	48
2	FP	exchange_ext	49
2	FP	exchange_ext	48
2	FP	exchange_ext	48
2	FP	exchange_ext	51
2	FP	exchange_ext	45
2	FP	exchange_ext	51
2	FP	exchange_ext	51
2	FP	exchange_ext	42
2	FP	exchange_ext	44
2	FP	exchange_ext	40
2	FP	exchange_ext	45
2	FP	exchange_ext	45
2	FP	exchange_ext	46
2	FP	exchange_ext	46
2	FP	exchange_ext	51
2	FP	exchange_ext	47
2	FP	exchange_ext	50
2	FP	exchange_ext	44
2	FP	exchange_ext	37
2	FP	exchange_ext	41
2	FP	exchange_ext	48
2	FP	exchange_ext	43
2	FP	exchange_ext	45
2	FP	exchange_ext	45
2	FP	exchange_ext	46
2	FP	exchange_ext	47
2	FP	exchange_ext	45
2	FP	exchange_ext	48
2	FP	exchange_ext	39
2	FP	exchange_ext	48
2	FP	exchange_ext	47
2	FP	exchange_ext	43
2	FP	exchange_ext	50
2	FP	exchange_ext	47
2	FP	exchange_ext	44
2	FP	exchange_ext	47
2	FP	exchange_ext	45
2	FP	exchange_ext	45
2	FP	exchange_ext	52
2	FP	exchange_ext	40
2	FP	exchange_ext	43
2	FP	exchange_ext	47
2	FP	exchange_ext	52
2	FP	exchange_ext	47
2	FP	exchange_ext	44
2	FP	exchange_ext	52
2	FP	exchange_ext	46
2	FP	exchange_ext	44
2	FP	exchange_ext	46
2	FP	exchange_ext	47
2	FP	exchange_ext	33
2	FP	exchange_ext	50
2	FP	exchange_ext	45
2	FP	exchange_ext	43
2	FP	exchange_ext	46
2	FP	exchange_ext	43
2	FP	exchange_ext	44
2	FP	exchange_ext	48
2	FP	exchange_ext	46
2	FP	exchange_ext	47
2	FP	exchange_ext	43
2	FP	exchange_ext	44
2	FP	exchange_ext	46
2	FP	exchange_ext	43
2	FP	exchange_ext	42
2	FP	exchange_ext	48
2	FP	exchange_ext	49
2	FP	exchange_ext	51
2	FP	exchange_ext	48
2	FP	exchange_ext	46
2	FP	exchange_ext	45
2	FP	exchange_ext	48
2	FP	exchange_ext	45
2	FP	exchange_ext	45
2	FP	exchange_ext	47
2	FP	exchange_ext	53
2	FP	exchange_ext	46
2	FP	exchange_ext	49
2	FP	exchange_ext	47
2	FP	exchange_ext	47
2	FP	exchange_ext	49
2	FP	exchange_ext	41
2	FP	exchange_ext	45
2	FP	exchange_ext	45
2	FP	exchange_ext	49
2	FP	exchange_ext	44
2	FP	exchange_ext	40
2	FP	exchange_ext	50
2	FP	exchange_ext	54
2	FP	exchange_ext	45
2	FP	exchange_ext	43
2	FP	exchange_ext	44
2	FP	exchange_ext	48
2	FP	exchange_ext	49
2	FP	exchange_ext	40
2	FP	exchange_ext	44
2	FP	exchange_ext	44
2	FP	exchange_ext	48
2	FP	exchange_ext	48
2	FP	exchange_ext	45
2	FP	exchange_ext	39
2	FP	exchange_ext	45
2	FP	exchange_ext	49
2	FP	exchange_ext	40
2	FP	exchange_ext	44
2	FP	exchange_ext	45
2	FP	exchange_ext	43
2	FP	exchange_ext	44
2	FP	exchange_ext	42
2	FP	exchange_ext	45
2	FP	exchange_ext	53
2	FP	exchange_ext	48
2	FP	exchange_ext	46
2	FP	exchange_ext	51
2	FP	exchange_ext	45
2	FP	exchange_ext	42
2	FP	exchange_ext	46
2	FP	exchange_ext	45
2	FP	exchange_ext	40
2	FP	exchange_ext	45
2	FP	exchange_ext	46
2	FP	exchange_ext	47
2	FP	exchange_ext	48
2	FP	exchange_ext	45
2	FP	exchange_ext	52
2	FP	exchange_ext	44
2	FP	exchange_ext	45
2	FP	exchange_ext	53
2	FP	exchange_ext	48
2	FP	exchange_ext	44
2	FP	exchange_ext	47
2	FP	exchange_ext	49
2	FP	exchange_ext	42
2	FP	exchange_ext	46
2	FP	exchange_ext	44
2	FP	exchange_ext	51
2	FP	exchange_ext	44
2	FP	exchange_ext	51
2	FP	exchange_ext	48
2	FP	exchange_ext	47
2	FP	exchange_ext	45
2	FP	exchange_ext	44
2	FP	exchange_ext	44
2	FP	exchange_ext	45
2	FP	exchange_ext	44
2	FP	exchange_ext	46
2	FP	exchange_ext	47
2	FP	exchange_ext	53
2	FP	exchange_ext	41
2	FP	exchange_ext	50
2	FP	exchange_ext	43
2	FP	exchange_ext	47
2	FP	exchange_ext	44
2	FP	exchange_ext	41
2	FP	exchange_ext	51
2	FP	exchange_ext	47
2	FP	exchange_ext	45
2	FP	exchange_ext	48
2	FP	exchange_ext	54
2	FP	exchange_ext	49
2	FP	exchange_ext	42
2	FP	exchange_ext	51
2	FP	exchange_ext	47
2	FP	exchange_ext	44
2	FP	exchange_ext	49
2	FP	exchange_ext	50
2	FP	exchange_ext	47
2	FP	exchange_ext	42
2	FP	exchange_ext	45
2	FP	exchange_ext	41
2	FP	exchange_ext	41
2	FP	exchange_ext	43
2	FP	exchange_ext	44
2	FP	exchange_ext	40
2	FP	exchange_ext	43
2	FP	exchange_ext	48
2	FP	exchange_ext	47
2	FP	exchange_ext	45
2	FP	exchange_ext	49
2	FP	exchange_ext	41
2	FP	exchange_ext	47
2	FP	exchange_ext	49
2	FP	exchange_ext	47
2	FP	exchange_ext	49
2	FP	exchange_ext	43
2	FP	exchange_ext	43
2	FP	exchange_ext	48
2	FP	exchange_ext	44
2	FP	exchange_ext	45
2	FP	exchange_ext	52
2	FP	exchange_ext	46
2	FP	exchange_ext	48
2	FP	exchange_ext	47
2	FP	exchange_ext	48
2	FP	exchange_ext	50
2	FP	exchange_ext	45
2	FP	exchange_ext	51
2	FP	exchange_ext	46
2	FP	exchange_ext	40
2	FP	exchange_ext	44
2	FP	exchange_ext	52
2	FP	exchange_ext	45
2	FP	exchange_ext	40
2	FP	exchange_ext	43
2	FP	exchange_ext	49
2	FP	exchange_ext	45
2	FP	exchange_ext	46
2	FP	exchange_ext	50
2	FP	exchange_ext	51
2	FP	exchange_ext	53
2	FP	exchange_ext	47
2	FP	exchange_ext	43
2	FP	exchange_ext	48
2	FP	exchange_ext	43
2	FP	exchange_ext	44
2	FP	exchange_ext	47
2	FP	exchange_ext	46
2	FP	exchange_ext	50
2	FP	exchange_ext	48
2	FP	exchange_ext	50
2	FP	exchange_ext	45
2	FP	exchange_ext	43
2	FP	exchange_ext	48
2	FP	exchange_ext	47
2	FP	exchange_ext	45
2	FP	exchange_ext	47
2	FP	exchange_ext	43
2	FP	exchange_ext	45
2	FP	exchange_ext	47
2	FP	exchange_ext	48
2	FP	exchange_ext	44
2	FP	exchange_ext	41
2	FP	exchange_ext	48
2	FP	exchange_ext	45
2	FP	exchange_ext	47
2	FP	exchange_ext	36
2	FP	exchange_ext	49
2	FP	exchange_ext	48
2	FP	exchange_ext	50
2	FP	exchange_ext	43
2	FP	exchange_ext	45
2	FP	exchange_ext	49
2	FP	exchange_ext	51
2	FP	exchange_ext	45
2	FP	exchange_ext	44
2	FP	exchange_ext	49
2	FP	exchange_ext	42
2	FP	exchange_ext	47
2	FP	exchange_ext	49
2	FP	exchange_ext	49
2	FP	exchange_ext	47
2	FP	exchange_ext	44
2	FP	exchange_ext	44
2	FP	exchange_ext	43
2	FP	exchange_ext	54
2	FP	exchange_ext	49
2	FP	exchange_ext	44
2	FP	exchange_ext	46
2	FP	exchange_ext	47
2	FP	exchange_ext	48
2	FP	exchange_ext	51
2	FP	exchange_ext	43
2	FP	exchange_ext	45
2	FP	exchange_ext	48
2	FP	exchange_ext	43
2	FP	exchange_ext	45
2	FP	exchange_ext	48
2	FP	exchange_ext	41
2	FP	exchange_ext	42
2	FP	exchange_ext	46
2	FP	exchange_ext	44
2	FP	exchange_ext	49
2	FP	exchange_ext	47
2	FP	exchange_ext	54
2	FP	exchange_ext	44
2	FP	exchange_ext	46
2	FP	exchange_ext	44
2	FP	exchange_ext	40
2	FP	exchange_ext	45
2	FP	exchange_ext	43
2	FP	exchange_ext	45
2	FP	exchange_ext	48
2	FP	exchange_ext	43
2	FP	exchange_ext	51
2	FP	exchange_ext	46
2	FP	exchange_ext	50
2	FP	exchange_ext	52
2	FP	exchange_ext	46
2	FP	exchange_ext	37
2	FP	exchange_ext	46
2	FP	exchange_ext	48
2	FP	exchange_ext	38
2	FP	exchange_ext	48
2	FP	exchange_ext	47
2	FP	exchange_ext	47
2	FP	exchange_ext	48
2	FP	exchange_ext	51
2	FP	exchange_ext	52
2	FP	exchange_ext	52
2	FP	exchange_ext	43
2	FP	exchange_ext	45
2	FP	exchange_ext	49
2	FP	exchange_ext	46
2	FP	exchange_ext	47
2	FP	exchange_ext	46
2	FP	exchange_ext	51
2	FP	exchange_ext	50
2	FP	exchange_ext	44
2	FP	exchange_ext	45
2	FP	exchange_ext	49
2	FP	exchange_ext	47
2	FP	exchange_ext	49
2	FP	exchange_ext	44
2	FP	exchange_ext	43
2	FP	exchange_ext	55
2	FP	exchange_ext	47
2	FP	exchange_ext	44
2	FP	exchange_ext	52
2	FP	exchange_ext	39
2	FP	exchange_ext	43
2	FP	exchange_ext	43
2	FP	exchange_ext	48
2	FP	exchange_ext	43
2	FP	exchange_ext	40
2	FP	exchange_ext	49
2	FP	exchange_ext	45
2	FP	exchange_ext	45
2	FP	exchange_ext	47
2	FP	exchange_ext	50
2	FP	exchange_ext	53
2	FP	exchange_ext	49
2	FP	exchange_ext	46
2	FP	exchange_ext	48
2	FP	exchange_ext	43
2	FP	exchange_ext	44
2	FP	exchange_ext	46
2	FP	exchange_ext	45
2	FP	exchange_ext	42
2	FP	exchange_ext	49
2	FP	exchange_ext	44
2	FP	exchange_ext	47
2	FP	exchange_ext	53
2	FP	exchange_ext	53
2	FP	exchange_ext	47
2	FP	exchange_ext	47
2	FP	exchange_ext	45
2	FP	exchange_ext	47
2	FP	exchange_ext	50
2	FP	exchange_ext	49
2	FP	exchange_ext	49
2	FP	exchange_ext	44
2	FP	exchange_ext	44
2	FP	exchange_ext	44
2	FP	exchange_ext	47
2	FP	exchange_ext	51
2	FP	exchange_ext	50
2	FP	exchange_ext	47
2	FP	exchange_ext	47
2	FP	exchange_ext	41
2	FP	exchange_ext	46
2	FP	exchange_ext	47
2	FP	exchange_ext	44
2	FP	exchange_ext	47
2	FP	exchange_ext	45
2	FP	exchange_ext	48
2	FP	exchange_ext	51
2	FP	exchange_ext	49
2	FP	exchange_ext	43
2	FP	exchange_ext	51
2	FP	exchange_ext	42
2	FP	exchange_ext	39
2	FP	exchange_ext	50
2	FP	exchange_ext	50
2	FP	exchange_ext	48
2	FP	exchange_ext	45
2	FP	exchange_ext	41
2	FP	exchange_ext	51
2	FP	exchange_ext	50
2	FP	exchange_ext	48
2	FP	exchange_ext	47
2	FP	exchange_ext	51
2	FP	exchange_ext	43
2	FP	exchange_ext	41
2	FP	exchange_ext	48
2	FP	exchange_ext	44
2	FP	exchange_ext	47
2	FP	exchange_ext	43
2	FP	exchange_ext	50
2	FP	exchange_ext	50
2	FP	exchange_ext	47
2	FP	exchange_ext	48
2	FP	exchange_ext	41
2	FP	exchange_ext	50
2	FP	exchange_ext	45
2	FP	exchange_ext	43
2	FP	exchange_ext	44
2	FP	exchange_ext	47
2	FP	exchange_ext	45
2	FP	exchange_ext	45
2	FP	exchange_ext	47
2	FP	exchange_ext	45
2	FP	exchange_ext	51
2	FP	exchange_ext	43
2	FP	exchange_ext	45
2	FP	exchange_ext	44
2	FP	exchange_ext	51
2	FP	exchange_ext	46
2	FP	exchange_ext	46
2	FP	exchange_ext	51
2	FP	exchange_ext	44
2	FP	exchange_ext	40
2	FP	exchange_ext	53
2	FP	exchange_ext	44
2	FP	exchange_ext	45
2	FP	exchange_ext	45
2	FP	exchange_ext	42
2	FP	exchange_ext	47
2	FP	exchange_ext	45
2	FP	exchange_ext	49
2	FP	exchange_ext	47
2	FP	exchange_ext	45
2	FP	exchange_ext	47
2	FP	exchange_ext	46
2	FP	exchange_ext	52
2	FP	exchange_ext	44
2	FP	exchange_ext	46
2	FP	exchange_ext	50
2	FP	exchange_ext	42
2	FP	exchange_ext	47
2	FP	exchange_ext	46
2	FP	exchange_ext	50
2	FP	exchange_ext	48
2	FP	exchange_ext	47
2	FP	exchange_ext	43
2	FP	exchange_ext	43
2	FP	exchange_ext	49
2	FP	exchange_ext	42
2	FP	exchange_ext	40
2	FP	exchange_ext	46
2	FP	exchange_ext	47
2	FP	exchange_ext	42
2	FP	exchange_ext	48
2	FP	exchange_ext	45
2	FP	exchange_ext	39
2	FP	exchange_ext	45
2	FP	exchange_ext	51
2	FP	exchange_ext	47
2	FP	exchange_ext	49
2	FP	exchange_ext	50
2	FP	exchange_ext	48
2	FP	exchange_ext	44
2	FP	exchange_ext	45
2	FP	exchange_ext	47
2	FP	exchange_ext	44
2	FP	exchange_ext	49
2	FP	exchange_ext	49
2	FP	exchange_ext	45
2	FP	exchange_ext	46
2	FP	exchange_ext	53
2	FP	exchange_ext	47
2	FP	exchange_ext	46
2	FP	exchange_ext	38
2	FP	exchange_ext	44
2	FP	exchange_ext	47
2	FP	exchange_ext	45
2	FP	exchange_ext	44
2	FP	exchange_ext	42
2	FP	exchange_ext	45
2	FP	exchange_ext	47
2	FP	exchange_ext	47
2	FP	exchange_ext	47
2	FP	exchange_ext	46
2	FP	exchange_ext	44
2	FP	exchange_ext	41
2	FP	exchange_ext	44
2	FP	exchange_ext	42
2	FP	exchange_ext	45
2	FP	exchange_ext	43
2	FP	exchange_ext	53
2	FP	exchange_ext	45
2	FP	exchange_ext	39
2	FP	exchange_ext	44
2	FP	exchange_ext	47
2	FP	exchange_ext	48
2	FP	exchange_ext	50
2	FP	exchange_ext	40
2	FP	exchange_ext	45
2	FP	exchange_ext	43
2	FP	exchange_ext	44
2	FP	exchange_ext	49
2	FP	exchange_ext	38
2	FP	exchange_ext	48
2	FP	exchange_ext	51
2	FP	exchange_ext	46
2	FP	exchange_ext	45
2	FP	exchange_ext	49
2	FP	exchange_ext	48
2	FP	exchange_ext	50
2	FP	exchange_ext	49
2	FP	exchange_ext	45
2	FP	exchange_ext	45
2	FP	exchange_ext	51
2	FP	exchange_ext	42
2	FP	exchange_ext	52
2	FP	exchange_ext	46
2	FP	exchange_ext	48
2	FP	exchange_ext	48
2	FP	exchange_ext	41
2	FP	exchange_ext	50
2	FP	exchange_ext	44
2	FP	exchange_ext	50
2	FP	exchange_ext	52
2	FP	exchange_ext	46
2	FP	exchange_ext	46
2	FP	exchange_ext	45
2	FP	exchange_ext	51
2	FP	exchange_ext	46
2	FP	exchange_ext	46
2	FP	exchange_ext	45
2	FP	exchange_ext	40
2	FP	exchange_ext	45
2	FP	exchange_ext	48
2	FP	exchange_ext	47
2	FP	exchange_ext	41
2	FP	exchange_ext	54
2	FP	exchange_ext	47
2	FP	exchange_ext	49
2	FP	exchange_ext	45
2	FP	exchange_ext	45
2	FP	exchange_ext	48
2	FP	exchange_ext	50
2	FP	exchange_ext	48
2	FP	exchange_ext	43
2	FP	exchange_ext	50
2	FP	exchange_ext	53
2	FP	exchange_ext	45
2	FP	exchange_ext	48
2	FP	exchange_ext	46
2	FP	exchange_ext	45
2	FP	exchange_ext	46
2	FP	exchange_ext	48
2	FP	exchange_ext	46
2	FP	exchange_ext	45
2	FP	exchange_ext	44
2	FP	exchange_ext	47
2	FP	exchange_ext	49
2	FP	exchange_ext	48
2	FP	exchange_ext	44
2	FP	exchange_ext	45
2	FP	exchange_ext	53
2	FP	exchange_ext	44
2	FP	exchange_ext	44
2	FP	exchange_ext	43
2	FP	exchange_ext	47
2	FP	exchange_ext	41
2	FP	exchange_ext	46
2	FP	exchange_ext	51
2	FP	exchange_ext	49
2	FP	exchange_ext	49
2	FP	exchange_ext	44
2	FP	exchange_ext	42
2	FP	exchange_ext	50
2	FP	exchange_ext	48
2	FP	exchange_ext	55
2	FP	exchange_ext	48
2	FP	exchange_ext	48
2	FP	exchange_ext	51
2	FP	exchange_ext	47
2	FP	exchange_ext	49
2	FP	exchange_ext	44
2	FP	exchange_ext	47
2	FP	exchange_ext	51
2	FP	exchange_ext	53
2	FP	exchange_ext	44
2	FP	exchange_ext	47
2	FP	exchange_ext	45
2	FP	exchange_ext	45
2	FP	exchange_ext	50
2	FP	exchange_ext	47
2	FP	exchange_ext	38
2	FP	exchange_ext	50
2	FP	exchange_ext	50
2	FP	exchange_ext	50
2	FP	exchange_ext	52
2	FP	exchange_ext	45
2	FP	exchange_ext	47
2	FP	exchange_ext	46
2	FP	exchange_ext	47
2	FP	exchange_ext	45
2	FP	exchange_ext	49
2	FP	exchange_ext	46
2	FP	exchange_ext	46
2	FP	exchange_ext	51
2	FP	exchange_ext	50
2	FP	exchange_ext	46
2	FP	exchange_ext	45
2	FP	exchange_ext	48
2	FP	exchange_ext	47
2	FP	exchange_ext	46
2	FP	exchange_ext	45
2	FP	exchange_ext	46
2	FP	exchange_ext	50
2	FP	exchange_ext	46
2	FP	exchange_ext	47
2	FP	exchange_ext	47
2	FP	exchange_ext	48
2	FP	exchange_ext	45
2	FP	exchange_ext	44
2	FP	exchange_ext	44
2	FP	exchange_ext	46
2	FP	exchange_ext	50
2	FP	exchange_ext	42
2	FP	exchange_ext	46
2	FP	exchange_ext	45
2	FP	exchange_ext	46
2	FP	exchange_ext	43
2	FP	exchange_ext	49
2	FP	exchange_ext	44
2	FP	exchange_ext	48
2	FP	exchange_ext	42
2	FP	exchange_ext	46
2	FP	exchange_ext	43
2	FP	exchange_ext	51
2	FP	exchange_ext	50
2	FP	exchange_ext	45
2	FP	exchange_ext	40
2	FP	exchange_ext	43
2	FP	exchange_ext	42
2	FP	exchange_ext	49
2	FP	exchange_ext	47
2	FP	exchange_ext	42
2	FP	exchange_ext	50
2	FP	exchange_ext	50
2	FP	exchange_ext	46
2	FP	exchange_ext	48
2	FP	exchange_ext	46
2	FP	exchange_ext	45
2	FP	exchange_ext	41
2	FP	exchange_ext	50
2	FP	exchange_ext	43
2	FP	exchange_ext	48
2	FP	exchange_ext	46
2	FP	exchange_ext	42
2	FP	exchange_ext	39
2	FP	exchange_ext	44
2	FP	exchange_ext	47
2	FP	exchange_ext	50
2	FP	exchange_ext	50
2	FP	exchange_ext	45
2	FP	exchange_ext	52
2	FP	exchange_ext	48
2	FP	exchange_ext	45
2	FP	exchange_ext	49
2	FP	exchange_ext	47
2	FP	exchange_ext	46
2	FP	exchange_ext	41
2	FP	exchange_ext	46
2	FP	exchange_ext	47
2	FP	exchange_ext	46
2	FP	exchange_ext	45
2	FP	exchange_ext	52
2	FP	exchange_ext	42
2	FP	exchange_ext	44
2	FP	exchange_ext	50
2	FP	exchange_ext	46
2	FP	exchange_ext	47
2	FP	exchange_ext	43
2	FP	exchange_ext	41
2	FP	exchange_ext	47
2	FP	exchange_ext	40
2	FP	exchange_ext	49
2	FP	exchange_ext	48
2	FP	exchange_ext	41
2	FP	exchange_ext	42
2	FP	exchange_ext	46
2	FP	exchange_ext	46
2	FP	exchange_ext	51
2	FP	exchange_ext	47
2	FP	exchange_ext	46
2	FP	exchange_ext	46
2	FP	exchange_ext	48
2	FP	exchange_ext	49
2	FP	exchange_ext	46
2	FP	exchange_ext	50
2	FP	exchange_ext	45
2	FP	exchange_ext	45
2	FP	exchange_ext	47
2	FP	exchange_ext	52
2	FP	exchange_ext	53
2	FP	exchange_ext	45
2	FP	exchange_ext	50
2	FP	exchange_ext	42
2	FP	exchange_ext	41
2	FP	exchange_ext	40
2	FP	exchange_ext	43
2	FP	exchange_ext	43
2	FP	exchange_ext	41
2	FP	exchange_ext	47
2	FP	exchange_ext	44
2	FP	exchange_ext	45
2	FP	exchange_ext	46
2	FP	exchange_ext	46
2	FP	exchange_ext	48
2	FP	exchange_ext	52
2	FP	exchange_ext	42
2	FP	exchange_ext	46
2	FP	exchange_ext	45
2	FP	exchange_ext	47
2	FP	exchange_ext	49
2	FP	exchange_ext	44
2	FP	exchange_ext	44
2	FP	exchange_ext	50
2	FP	exchange_ext	49
2	FP	exchange_ext	43
2	FP	exchange_ext	48
2	FP	exchange_ext	41
2	FP	exchange_ext	43
2	FP	exchange_ext	45
2	FP	exchange_ext	46
2	FP	exchange_ext	48
2	FP	exchange_ext	49
2	FP	exchange_ext	49
2	FP	exchange_ext	47
2	FP	exchange_ext	45
2	FP	exchange_ext	45
2	FP	exchange_ext	42
2	FP	exchange_ext	52
2	FP	exchange_ext	49
2	FP	exchange_ext	46
2	FP	exchange_ext	45
2	FP	exchange_ext	44
2	FP	exchange_ext	47
2	FP	exchange_ext	42
2	FP	exchange_ext	48
2	FP	exchange_ext	41
2	FP	exchange_ext	41
2	FP	exchange_ext	48
2	FP	exchange_ext	44
2	FP	exchange_ext	48
2	FP	exchange_ext	41
2	FP	exchange_ext	49
2	FP	exchange_ext	44
2	FP	exchange_ext	44
2	FP	exchange_ext	47
2	FP	exchange_ext	43
2	FP	exchange_ext	41
2	FP	exchange_ext	44
2	FP	exchange_ext	47
2	FP	exchange_ext	41
2	FP	exchange_ext	44
2	FP	exchange_ext	44
2	FP	exchange_ext	49
2	FP	exchange_ext	47
2	FP	exchange_ext	43
2	FP	exchange_ext	48
2	FP	exchange_ext	47
2	FP	exchange_ext	48
2	FP	exchange_ext	46
2	FP	exchange_ext	44
2	FP	exchange_ext	46
2	FP	exchange_ext	44
2	FP	exchange_ext	51
2	FP	exchange_ext	49
2	FP	exchange_ext	47
2	FP	exchange_ext	45
2	FP	exchange_ext	48
2	FP	exchange_ext	47
2	FP	exchange_ext	42
2	FP	exchange_ext	46
2	FP	exchange_ext	48
2	FP	exchange_ext	44
2	FP	exchange_ext	46
2	FP	exchange_ext	48
2	FP	exchange_ext	47
2	FP	exchange_ext	45
2	FP	exchange_ext	42
2	FP	exchange_ext	43
2	FP	exchange_ext	43
2	FP	exchange_ext	50
2	FP	exchange_ext	49
2	FP	exchange_ext	44
2	FP	exchange_ext	50
2	FP	exchange_ext	49
2	FP	exchange_ext	49
2	FP	exchange_ext	44
2	FP	exchange_ext	43
2	FP	exchange_ext	49
2	FP	exchange_ext	48
2	FP	exchange_ext	46
2	FP	exchange_ext	52
2	FP	exchange_ext	38
2	FP	exchange_ext	40
2	FP	exchange_ext	43
2	FP	exchange_ext	49
2	FP	exchange_ext	46
2	FP	exchange_ext	48
2	FP	exchange_ext	44
2	FP	exchange_ext	43
2	FP	exchange_ext	41
2	FP	exchange_ext	51
2	FP	exchange_ext	43
2	FP	exchange_ext	47
2	FP	exchange_ext	45
2	FP	exchange_ext	42
2	FP	exchange_ext	45
2	FP	exchange_ext	49
2	FP	exchange_ext	50
2	FP	exchange_ext	47
2	FP	exchange_ext	41
2	FP	exchange_ext	47
2	FP	exchange_ext	47
2	FP	exchange_ext	41
2	FP	exchange_ext	54
2	FP	exchange_ext	44
2	FP	exchange_ext	54
2	FP	exchange_ext	50
2	FP	exchange_ext	47
2	FP	exchange_ext	49
2	FP	exchange_ext	40
2	FP	exchange_ext	54
2	FP	exchange_ext	49
2	FP	exchange_ext	49
2	FP	exchange_ext	47
2	FP	exchange_ext	50
2	FP	exchange_ext	46
2	FP	exchange_ext	46
2	FP	exchange_ext	46
2	FP	exchange_ext	44
2	FP	exchange_ext	43
2	FP	exchange_ext	51
2	FP	exchange_ext	48
2	FP	exchange_ext	45
2	FP	exchange_ext	47
2	FP	exchange_ext	45
2	FP	exchange_ext	48
2	FP	exchange_ext	47
2	FP	exchange_ext	48
2	FP	exchange_ext	45
2	FP	exchange_ext	49
2	FP	exchange_ext	46
2	FP	exchange_ext	50
2	FP	exchange_ext	48
2	FP	exchange_ext	43
2	FP	exchange_ext	50
2	FP	exchange_ext	46
2	FP	exchange_ext	51
2	FP	exchange_ext	50
2	FP	exchange_ext	38
2	FP	exchange_ext	49
2	FP	exchange_ext	45
2	FP	exchange_ext	42
2	FP	exchange_ext	51
2	FP	exchange_ext	47
2	FP	exchange_ext	41
2	FP	exchange_ext	45
2	FP	exchange_ext	42
2	FP	exchange_ext	58
2	FP	exchange_ext	46
2	FP	exchange_ext	47
2	FP	exchange_ext	44
2	FP	exchange_ext	46
2	FP	exchange_ext	45
2	FP	exchange_ext	43
2	FP	exchange_ext	47
2	FP	exchange_ext	42
2	FP	exchange_ext	53
2	FP	exchange_ext	53
2	FP	exchange_ext	44
2	FP	exchange_ext	39
2	FP	exchange_ext	48
2	FP	exchange_ext	44
2	FP	exchange_ext	47
2	FP	exchange_ext	46
2	FP	exchange_ext	55
2	FP	exchange_ext	55
2	FP	exchange_ext	38
2	FP	exchange_ext	48
2	FP	exchange_ext	44
2	FP	exchange_ext	49
2	FP	exchange_ext	50
2	FP	exchange_ext	45
2	FP	exchange_ext	46
2	FP	exchange_ext	55
2	FP	exchange_ext	51
2	FP	exchange_ext	43
2	FP	exchange_ext	49
2	FP	exchange_ext	48
2	FP	exchange_ext	54
2	FP	exchange_ext	47
2	FP	exchange_ext	49
2	FP	exchange_ext	50
2	FP	exchange_ext	49
2	FP	exchange_ext	46
2	FP	exchange_ext	45
2	FP	exchange_ext	43
2	FP	exchange_ext	43
2	FP	exchange_ext	44
2	FP	exchange_ext	43
2	FP	exchange_ext	46
2	FP	exchange_ext	45
2	FP	exchange_ext	50
2	FP	exchange_ext	42
2	FP	exchange_ext	48
2	FP	exchange_ext	43
2	FP	exchange_ext	47
2	FP	exchange_ext	43
2	FP	exchange_ext	43
2	FP	exchange_ext	44
2	FP	exchange_ext	40
2	FP	exchange_ext	47
2	FP	exchange_ext	45
2	FP	exchange_ext	47
2	FP	exchange_ext	49
2	FP	exchange_ext	45
2	FP	exchange_ext	47
2	FP	exchange_ext	40
2	FP	exchange_ext	43
2	FP	exchange_ext	48
2	FP	exchange_ext	46
2	FP	exchange_ext	41
2	FP	exchange_ext	52
2	FP	exchange_ext	42
2	FP	exchange_ext	49
2	FP	exchange_ext	50
2	FP	exchange_ext	48
2	FP	exchange_ext	52
2	FP	exchange_ext	44
2	FP	exchange_ext	43
2	FP	exchange_ext	47
2	FP	exchange_ext	48
2	FP	exchange_ext	48
2	FP	exchange_ext	47
2	FP	exchange_ext	44
2	FP	exchange_ext	45
2	FP	exchange_ext	41
2	FP	exchange_ext	51
2	FP	exchange_ext	47
2	FP	exchange_ext	42
2	FP	exchange_ext	41
2	FP	exchange_ext	45
2	FP	exchange_ext	49
2	FP	exchange_ext	47
2	FP	exchange_ext	47
2	FP	exchange_ext	44
2	FP	exchange_ext	44
2	FP	exchange_ext	46
2	FP	exchange_ext	54
2	FP	exchange_ext	51
2	FP	exchange_ext	42
2	FP	exchange_ext	49
2	FP	exchange_ext	44
2	FP	exchange_ext	48
2	FP	exchange_ext	48
2	FP	exchange_ext	44
2	FP	exchange_ext	48
2	FP	exchange_ext	48
2	FP	exchange_ext	46
2	FP	exchange_ext	50
2	FP	exchange_ext	46
2	FP	exchange_ext	42
2	FP	exchange_ext	51
2	FP	exchange_ext	47
2	FP	exchange_ext	53
2	FP	exchange_ext	48
2	FP	exchange_ext	46
2	FP	exchange_ext	39
2	FP	exchange_ext	49
2	FP	exchange_ext	48
2	FP	exchange_ext	50
2	FP	exchange_ext	47
2	FP	exchange_ext	50
2	FP	exchange_ext	47
2	FP	exchange_ext	45
2	FP	exchange_ext	42
2	FP	exchange_ext	46
2	FP	exchange_ext	46
2	FP	exchange_ext	47
2	FP	exchange_ext	46
2	FP	exchange_ext	51
2	FP	exchange_ext	40
2	FP	exchange_ext	44
2	FP	exchange_ext	47
2	FP	exchange_ext	47
2	FP	exchange_ext	50
2	FP	exchange_ext	44
2	FP	exchange_ext	45
2	FP	exchange_ext	45
2	FP	exchange_ext	48
2	FP	exchange_ext	46
2	FP	exchange_ext	42
2	FP	exchange_ext	47
2	FP	exchange_ext	39
2	FP	exchange_ext	51
2	FP	exchange_ext	42
2	FP	exchange_ext	48
2	FP	exchange_ext	42
2	FP	exchange_ext	43
2	FP	exchange_ext	48
2	FP	exchange_ext	47
2	FP	exchange_ext	44
2	FP	exchange_ext	49
2	FP	exchange_ext	45
2	FP	exchange_ext	45
2	FP	exchange_ext	50
2	FP	exchange_ext	49
2	FP	exchange_ext	43
2	FP	exchange_ext	49
2	FP	exchange_ext	41
2	FP	exchange_ext	40
2	FP	exchange_ext	46
2	FP	exchange_ext	37
2	FP	exchange_ext	46
2	FP	exchange_ext	44
2	FP	exchange_ext	45
2	FP	exchange_ext	49
2	FP	exchange_ext	45
2	FP	exchange_ext	45
2	FP	exchange_ext	49
2	FP	exchange_ext	47
2	FP	exchange_ext	42
2	FP	exchange_ext	49
2	FP	exchange_ext	46
2	FP	exchange_ext	44
2	FP	exchange_ext	50
2	FP	exchange_ext	50
2	FP	exchange_ext	41
2	FP	exchange_ext	44
2	FP	exchange_ext	47
2	FP	exchange_ext	44
2	FP	exchange_ext	44
2	FP	exchange_ext	46
2	FP	exchange_ext	47
2	FP	exchange_ext	47
2	FP	exchange_ext	47
2	FP	exchange_ext	46
2	FP	exchange_ext	44
2	FP	exchange_ext	43
2	FP	exchange_ext	49
2	FP	exchange_ext	48
2	FP	exchange_ext	47
2	FP	exchange_ext	43
2	FP	exchange_ext	47
2	FP	exchange_ext	46
2	FP	exchange_ext	47
2	FP	exchange_ext	45
2	FP	exchange_ext	46
2	FP	exchange_ext	48
2	FP	exchange_ext	50
2	FP	exchange_ext	49
2	FP	exchange_ext	45
2	FP	exchange_ext	44
2	FP	exchange_ext	46
2	FP	exchange_ext	45
2	FP	exchange_ext	49
2	FP	exchange_ext	45
2	FP	exchange_ext	48
2	FP	exchange_ext	43
2	FP	exchange_ext	49
2	FP	exchange_ext	40
2	FP	exchange_ext	42
2	FP	exchange_ext	47
2	FP	exchange_ext	50
2	FP	exchange_ext	44
2	FP	exchange_ext	44
2	FP	exchange_ext	50
2	FP	exchange_ext	43
2	FP	exchange_ext	48
2	FP	exchange_ext	47
2	FP	exchange_ext	41
2	FP	exchange_ext	51
2	FP	exchange_ext	42
2	FP	exchange_ext	49
2	FP	exchange_ext	43
2	FP	exchange_ext	52
2	FP	exchange_ext	45
2	FP	exchange_ext	40
2	FP	exchange_ext	46
2	FP	exchange_ext	56
2	FP	exchange_ext	45
2	FP	exchange_ext	46
2	FP	exchange_ext	40
2	FP	exchange_ext	42
2	FP	exchange_ext	45
2	FP	exchange_ext	43
2	FP	exchange_ext	44
2	FP	exchange_ext	47
2	FP	exchange_ext	43
2	FP	exchange_ext	48
2	FP	exchange_ext	42
2	FP	exchange_ext	47
2	FP	exchange_ext	50
2	FP	exchange_ext	54
2	FP	exchange_ext	45
2	FP	exchange_ext	44
2	FP	exchange_ext	46
2	FP	exchange_ext	44
2	FP	exchange_ext	44
2	FP	exchange_ext	44
2	FP	exchange_ext	48
2	FP	exchange_ext	47
2	FP	exchange_ext	52
2	FP	exchange_ext	49
2	FP	exchange_ext	49
2	FP	exchange_ext	49
2	FP	exchange_ext	42
2	FP	exchange_ext	44
2	FP	exchange_ext	46
2	FP	exchange_ext	46
2	FP	exchange_ext	45
2	FP	exchange_ext	46
2	FP	exchange_ext	42
2	FP	exchange_ext	44
2	FP	exchange_ext	44
2	FP	exchange_ext	44
2	FP	exchange_ext	48
2	FP	exchange_ext	45
2	FP	exchange_ext	46
2	FP	exchange_ext	46
2	FP	exchange_ext	50
2	FP	exchange_ext	40
2	FP	exchange_ext	40
2	FP	exchange_ext	47
2	FP	exchange_ext	42
2	FP	exchange_ext	51
2	FP	exchange_ext	45
2	FP	exchange_ext	52
2	FP	exchange_ext	44
2	FP	exchange_ext	46
2	FP	exchange_ext	45
2	FP	exchange_ext	49
2	FP	exchange_ext	48
2	FP	exchange_ext	46
2	FP	exchange_ext	41
2	FP	exchange_ext	45
2	FP	exchange_ext	40
2	FP	exchange_ext	48
2	FP	exchange_ext	49
2	FP	exchange_ext	42
2	FP	exchange_ext	37
2	FP	exchange_ext	41
2	FP	exchange_ext	42
2	FP	exchange_ext	38
2	FP	exchange_ext	48
2	FP	exchange_ext	47
2	FP	exchange_ext	47
2	FP	exchange_ext	47
2	FP	exchange_ext	50
2	FP	exchange_ext	43
2	FP	exchange_ext	44
2	FP	exchange_ext	42
2	FP	exchange_ext	54
2	FP	exchange_ext	42
2	FP	exchange_ext	46
2	FP	exchange_ext	49
2	FP	exchange_ext	51
2	FP	exchange_ext	44
2	FP	exchange_ext	43
2	FP	exchange_ext	45
2	FP	exchange_ext	45
2	FP	exchange_ext	50
2	FP	exchange_ext	54
2	FP	exchange_ext	50
2	FP	exchange_ext	49
2	FP	exchange_ext	38
2	FP	exchange_ext	47
2	FP	exchange_ext	42
2	FP	exchange_ext	40
2	FP	exchange_ext	54
2	FP	exchange_ext	43
2	FP	exchange_ext	47
2	FP	exchange_ext	45
2	FP	exchange_ext	42
2	FP	exchange_ext	45
2	FP	exchange_ext	45
2	FP	exchange_ext	50
2	FP	exchange_ext	46
2	FP	exchange_ext	49
2	FP	exchange_ext	48
2	FP	exchange_ext	39
2	FP	exchange_ext	46
2	FP	exchange_ext	47
2	FP	exchange_ext	43
2	FP	exchange_ext	46
2	FP	exchange_ext	40
2	FP	exchange_ext	56
2	FP	exchange_ext	42
2	FP	exchange_ext	42
2	FP	exchange_ext	45
2	FP	exchange_ext	39
2	FP	exchange_ext	42
2	FP	exchange_ext	49
2	FP	exchange_ext	46
2	FP	exchange_ext	48
2	FP	exchange_ext	45
2	FP	exchange_ext	40
2	FP	exchange_ext	50
2	FP	exchange_ext	48
2	FP	exchange_ext	45
2	FP	exchange_ext	47
2	FP	exchange_ext	51
2	FP	exchange_ext	50
2	FP	exchange_ext	44
2	FP	exchange_ext	44
2	FP	exchange_ext	48
2	FP	exchange_ext	50
2	FP	exchange_ext	46
2	FP	exchange_ext	43
2	FP	exchange_ext	47
2	FP	exchange_ext	46
2	FP	exchange_ext	45
2	FP	exchange_ext	44
2	FP	exchange_ext	45
2	FP	exchange_ext	44
2	FP	exchange_ext	47
2	FP	exchange_ext	46
2	FP	exchange_ext	45
2	FP	exchange_ext	42
2	FP	exchange_ext	42
2	FP	exchange_ext	43
2	FP	exchange_ext	49
2	FP	exchange_ext	48
2	FP	exchange_ext	44
2	FP	exchange_ext	50
2	FP	exchange_ext	44
2	FP	exchange_ext	45
2	FP	exchange_ext	46
2	FP	exchange_ext	47
2	FP	exchange_ext	46
2	FP	exchange_ext	41
2	FP	exchange_ext	47
2	FP	exchange_ext	46
2	FP	exchange_ext	46
2	FP	exchange_ext	46
2	FP	exchange_ext	43
2	FP	exchange_ext	45
2	FP	exchange_ext	43
2	FP	exchange_ext	50
2	FP	exchange_ext	44
2	FP	exchange_ext	45
2	FP	exchange_ext	42
2	FP	exchange_ext	47
2	FP	exchange_ext	43
2	FP	exchange_ext	50
2	FP	exchange_ext	47
2	FP	exchange_ext	52
2	FP	exchange_ext	49
2	FP	exchange_ext	45
2	FP	exchange_ext	46
2	FP	exchange_ext	49
2	FP	exchange_ext	44
2	FP	exchange_ext	44
2	FP	exchange_ext	47
2	FP	exchange_ext	46
2	FP	exchange_ext	47
2	FP	exchange_ext	49
2	FP	exchange_ext	48
2	FP	exchange_ext	48
2	FP	exchange_ext	41
2	FP	exchange_ext	47
2	FP	exchange_ext	54
2	FP	exchange_ext	44
2	FP	exchange_ext	42
2	FP	exchange_ext	43
2	FP	exchange_ext	43
2	FP	exchange_ext	48
2	FP	exchange_ext	48
2	FP	exchange_ext	49
2	FP	exchange_ext	49
2	FP	exchange_ext	48
2	FP	exchange_ext	42
2	FP	exchange_ext	49
2	FP	exchange_ext	42
2	FP	exchange_ext	51
2	FP	exchange_ext	55
2	FP	exchange_ext	43
2	FP	exchange_ext	39
2	FP	exchange_ext	50
2	FP	exchange_ext	48
2	FP	exchange_ext	48
2	FP	exchange_ext	52
2	FP	exchange_ext	44
2	FP	exchange_ext	45
2	FP	exchange_ext	49
2	FP	exchange_ext	47
2	FP	exchange_ext	46
2	FP	exchange_ext	45
2	FP	exchange_ext	50
2	FP	exchange_ext	45
2	FP	exchange_ext	47
2	FP	exchange_ext	43
2	FP	exchange_ext	44
2	FP	exchange_ext	47
2	FP	exchange_ext	51
2	FP	exchange_ext	48
2	FP	exchange_ext	49
2	FP	exchange_ext	47
2	FP	exchange_ext	48
2	FP	exchange_ext	44
2	FP	exchange_ext	52
2	FP	exchange_ext	44
2	FP	exchange_ext	47
2	FP	exchange_ext	47
2	FP	exchange_ext	44
2	FP	exchange_ext	40
2	FP	exchange_ext	49
2	FP	exchange_ext	47
2	FP	exchange_ext	42
2	FP	exchange_ext	47
2	FP	exchange_ext	47
2	FP	exchange_ext	46
2	FP	exchange_ext	48
2	FP	exchange_ext	46
2	FP	exchange_ext	44
2	FP	exchange_ext	47
2	FP	exchange_ext	54
2	FP	exchange_ext	49
2	FP	exchange_ext	49
2	FP	exchange_ext	45
2	FP	exchange_ext	44
2	FP	exchange_ext	45
2	FP	exchange_ext	44
2	FP	exchange_ext	49
2	FP	exchange_ext	46
2	FP	exchange_ext	50
2	FP	exchange_ext	47
2	FP	exchange_ext	45
2	FP	exchange_ext	44
2	FP	exchange_ext	50
2	FP	exchange_ext	45
2	FP	exchange_ext	48
2	FP	exchange_ext	45
2	FP	exchange_ext	46
2	FP	exchange_ext	52
2	FP	exchange_ext	49
2	FP	exchange_ext	47
2	FP	exchange_ext	50
2	FP	exchange_ext	52
2	FP	exchange_ext	47
2	FP	exchange_ext	53
2	FP	exchange_ext	44
2	FP	exchange_ext	49
2	FP	exchange_ext	42
2	FP	exchange_ext	39
2	FP	exchange_ext	46
2	FP	exchange_ext	47
2	FP	exchange_ext	42
2	FP	exchange_ext	48
2	FP	exchange_ext	47
2	FP	exchange_ext	53
2	FP	exchange_ext	47
2	FP	exchange_ext	45
2	FP	exchange_ext	50
2	FP	exchange_ext	49
2	FP	exchange_ext	45
2	FP	exchange_ext	46
2	FP	exchange_ext	49
2	FP	exchange_ext	43
2	FP	exchange_ext	45
2	FP	exchange_ext	48
2	FP	exchange_ext	45
2	FP	exchange_ext	43
2	FP	exchange_ext	43
2	FP	exchange_ext	47
2	FP	exchange_ext	46
2	FP	exchange_ext	51
2	FP	exchange_ext	44
2	FP	exchange_ext	44
2	FP	exchange_ext	43
2	FP	exchange_ext	42
2	FP	exchange_ext	51
2	FP	exchange_ext	48
2	FP	exchange_ext	49
2	FP	exchange_ext	47
2	FP	exchange_ext	44
2	FP	exchange_ext	41
2	FP	exchange_ext	48
2	FP	exchange_ext	45
2	FP	exchange_ext	47
2	FP	exchange_ext	45
2	FP	exchange_ext	40
2	FP	exchange_ext	42
2	FP	exchange_ext	39
2	FP	exchange_ext	44
2	FP	exchange_ext	47
2	FP	exchange_ext	47
2	FP	exchange_ext	48
2	FP	exchange_ext	47
2	FP	exchange_ext	45
2	FP	exchange_ext	40
2	FP	exchange_ext	43
2	FP	exchange_ext	47
2	FP	exchange_ext	43
2	FP	exchange_ext	52
2	FP	exchange_ext	44
2	FP	exchange_ext	47
2	FP	exchange_ext	44
2	FP	exchange_ext	46
2	FP	exchange_ext	44
2	FP	exchange_ext	48
2	FP	exchange_ext	52
2	FP	exchange_ext	50
2	FP	exchange_ext	44
2	FP	exchange_ext	44
2	FP	exchange_ext	44
2	FP	exchange_ext	43
2	FP	exchange_ext	42
2	FP	exchange_ext	44
2	FP	exchange_ext	51
2	FP	exchange_ext	44
2	FP	exchange_ext	45
2	FP	exchange_ext	49
2	FP	exchange_ext	49
2	FP	exchange_ext	40
2	FP	exchange_ext	42
2	FP	exchange_ext	46
2	FP	exchange_ext	49
2	FP	exchange_ext	44
2	FP	exchange_ext	45
2	FP	exchange_ext	39
2	FP	exchange_ext	43
2	FP	exchange_ext	53
2	FP	exchange_ext	45
2	FP	exchange_ext	36
2	FP	exchange_ext	47
2	FP	exchange_ext	44
2	FP	exchange_ext	49
2	FP	exchange_ext	45
2	FP	exchange_ext	47
2	FP	exchange_ext	55
2	FP	exchange_ext	45
2	FP	exchange_ext	45
2	FP	exchange_ext	45
2	FP	exchange_ext	45
2	FP	exchange_ext	45
2	FP	exchange_ext	45
2	FP	exchange_ext	50
2	FP	exchange_ext	47
2	FP	exchange_ext	47
2	FP	exchange_ext	50
2	FP	exchange_ext	44
2	FP	exchange_ext	46
2	FP	exchange_ext	45
2	FP	exchange_ext	42
2	FP	exchange_ext	41
2	FP	exchange_ext	44
2	FP	exchange_ext	47
2	FP	exchange_ext	51
2	FP	exchange_ext	43
2	FP	exchange_ext	51
2	FP	exchange_ext	40
2	FP	exchange_ext	50
2	FP	exchange_ext	44
2	FP	exchange_ext	41
2	FP	exchange_ext	46
2	FP	exchange_ext	44
2	FP	exchange_ext	45
2	FP	exchange_ext	47
2	FP	exchange_ext	45
2	FP	exchange_ext	46
2	FP	exchange_ext	45
2	FP	exchange_ext	47
2	FP	exchange_ext	55
2	FP	exchange_ext	49
2	FP	exchange_ext	44
2	FP	exchange_ext	50
2	FP	exchange_ext	45
2	FP	exchange_ext	52
2	FP	exchange_ext	49
2	FP	exchange_ext	44
2	FP	exchange_ext	51
2	FP	exchange_ext	46
2	FP	exchange_ext	49
2	FP	exchange_ext	44
2	FP	exchange_ext	45
2	FP	exchange_ext	44
2	FP	exchange_ext	46
2	FP	exchange_ext	47
2	FP	exchange_ext	49
2	FP	exchange_ext	48
2	FP	exchange_ext	50
2	FP	exchange_ext	47
2	FP	exchange_ext	45
2	FP	exchange_ext	49
2	FP	exchange_ext	49
2	FP	exchange_ext	51
2	FP	exchange_ext	41
2	FP	exchange_ext	50
2	FP	exchange_ext	50
2	FP	exchange_ext	48
2	FP	exchange_ext	43
2	FP	exchange_ext	50
2	FP	exchange_ext	43
2	FP	exchange_ext	50
2	FP	exchange_ext	48
2	FP	exchange_ext	43
2	FP	exchange_ext	46
2	FP	exchange_ext	44
2	FP	exchange_ext	45
2	FP	exchange_ext	50
2	FP	exchange_ext	43
2	FP	exchange_ext	42
2	FP	exchange_ext	43
2	FP	exchange_ext	48
2	FP	exchange_ext	47
2	FP	exchange_ext	46
2	FP	exchange_ext	45
2	FP	exchange_ext	44
2	FP	exchange_ext	44
2	FP	exchange_ext	47
2	FP	exchange_ext	42
2	FP	exchange_ext	47
2	FP	exchange_ext	44
2	FP	exchange_ext	44
2	FP	exchange_ext	44
2	FP	exchange_ext	39
2	FP	exchange_ext	51
2	FP	exchange_ext	42
2	FP	exchange_ext	52
2	FP	exchange_ext	47
2	FP	exchange_ext	54
2	FP	exchange_ext	48
2	FP	exchange_ext	45
2	FP	exchange_ext	50
2	FP	exchange_ext	49
2	FP	exchange_ext	46
2	FP	exchange_ext	49
2	FP	exchange_ext	46
2	FP	exchange_ext	47
2	FP	exchange_ext	47
2	FP	exchange_ext	42
2	FP	exchange_ext	45
2	FP	exchange_ext	48
2	FP	exchange_ext	45
2	FP	exchange_ext	40
2	FP	exchange_ext	52
2	FP	exchange_ext	40
2	FP	exchange_ext	46
2	FP	exchange_ext	45
2	FP	exchange_ext	41
2	FP	exchange_ext	50
2	FP	exchange_ext	41
2	FP	exchange_ext	46
2	FP	exchange_ext	49
2	FP	exchange_ext	45
2	FP	exchange_ext	42
2	FP	exchange_ext	46
2	FP	exchange_ext	44
2	FP	exchange_ext	47
2	FP	exchange_ext	45
2	FP	exchange_ext	49
2	FP	exchange_ext	42
2	FP	exchange_ext	48
2	FP	exchange_ext	47
2	FP	exchange_ext	53
2	FP	exchange_ext	47
2	FP	exchange_ext	46
2	FP	exchange_ext	39
2	FP	exchange_ext	44
2	FP	exchange_ext	44
2	FP	exchange_ext	51
2	FP	exchange_ext	47
2	FP	exchange_ext	46
2	FP	exchange_ext	45
2	FP	exchange_ext	51
2	FP	exchange_ext	40
2	FP	exchange_ext	49
2	FP	exchange_ext	53
2	FP	exchange_ext	39
2	FP	exchange_ext	53
2	FP	exchange_ext	50
2	FP	exchange_ext	50
2	FP	exchange_ext	46
2	FP	exchange_ext	47
2	FP	exchange_ext	46
2	FP	exchange_ext	49
2	FP	exchange_ext	49
2	FP	exchange_ext	52
2	FP	exchange_ext	49
2	FP	exchange_ext	45
2	FP	exchange_ext	47
2	FP	exchange_ext	44
2	FP	exchange_ext	41
2	FP	exchange_ext	47
2	FP	exchange_ext	47
2	FP	exchange_ext	48
2	FP	exchange_ext	47
2	FP	exchange_ext	47
2	FP	exchange_ext	47
2	FP	exchange_ext	44
2	FP	exchange_ext	47
2	FP	exchange_ext	42
2	FP	exchange_ext	48
2	FP	exchange_ext	42
2	FP	exchange_ext	47
2	FP	exchange_ext	47
2	FP	exchange_ext	44
2	FP	exchange_ext	46
2	FP	exchange_ext	46
2	FP	exchange_ext	43
2	FP	exchange_ext	44
2	FP	exchange_ext	46
2	FP	exchange_ext	46
2	FP	exchange_ext	48
2	FP	exchange_ext	48
2	FP	exchange_ext	41
2	FP	exchange_ext	46
2	FP	exchange_ext	48
2	FP	exchange_ext	47
2	FP	exchange_ext	46
2	FP	exchange_ext	48
2	FP	exchange_ext	48
2	FP	exchange_ext	49
2	FP	exchange_ext	43
2	FP	exchange_ext	46
2	FP	exchange_ext	47
2	FP	exchange_ext	49
2	FP	exchange_ext	47
2	FP	exchange_ext	49
2	FP	exchange_ext	39
2	FP	exchange_ext	44
2	FP	exchange_ext	48
2	FP	exchange_ext	43
2	FP	exchange_ext	40
2	FP	exchange_ext	47
2	FP	exchange_ext	42
2	FP	exchange_ext	43
2	FP	exchange_ext	43
2	FP	exchange_ext	45
2	FP	exchange_ext	45
2	FP	exchange_ext	50
2	FP	exchange_ext	45
2	FP	exchange_ext	50
2	FP	exchange_ext	39
2	FP	exchange_ext	45
2	FP	exchange_ext	49
2	FP	exchange_ext	51
2	FP	exchange_ext	43
2	FP	exchange_ext	47
2	FP	exchange_ext	49
2	FP	exchange_ext	46
2	FP	exchange_ext	47
2	FP	exchange_ext	45
2	FP	exchange_ext	42
2	FP	exchange_ext	50
2	FP	exchange_ext	44
2	FP	exchange_ext	46
2	FP	exchange_ext	45
2	FP	exchange_ext	48
2	FP	exchange_ext	41
2	FP	exchange_ext	45
2	FP	exchange_ext	40
2	FP	exchange_ext	42
2	FP	exchange_ext	49
2	FP	exchange_ext	51
2	FP	exchange_ext	47
2	FP	exchange_ext	48
2	FP	exchange_ext	49
2	FP	exchange_ext	46
2	FP	exchange_ext	43
2	FP	exchange_ext	41
2	FP	exchange_ext	45
2	FP	exchange_ext	42
2	FP	exchange_ext	46
2	FP	exchange_ext	46
2	FP	exchange_ext	46
2	FP	exchange_ext	44
2	FP	exchange_ext	49
2	FP	exchange_ext	50
2	FP	exchange_ext	47
2	FP	exchange_ext	44
2	FP	exchange_ext	51
2	FP	exchange_ext	44
2	FP	exchange_ext	50
2	FP	exchange_ext	41
2	FP	exchange_ext	44
2	FP	exchange_ext	46
2	FP	exchange_ext	54
2	FP	exchange_ext	46
2	FP	exchange_ext	42
2	FP	exchange_ext	45
2	FP	exchange_ext	44
2	FP	exchange_ext	44
2	FP	exchange_ext	50
2	FP	exchange_ext	48
2	FP	exchange_ext	42
2	FP	exchange_ext	43
2	FP	exchange_ext	50
2	FP	exchange_ext	46
2	FP	exchange_ext	40
2	FP	exchange_ext	44
2	FP	exchange_ext	43
2	FP	exchange_ext	46
2	FP	exchange_ext	45
2	FP	exchange_ext	44
2	FP	exchange_ext	47
2	FP	exchange_ext	43
2	FP	exchange_ext	49
2	FP	exchange_ext	52
2	FP	exchange_ext	47
2	FP	exchange_ext	42
2	FP	exchange_ext	47
2	FP	exchange_ext	46
2	FP	exchange_ext	45
2	FP	exchange_ext	44
2	FP	exchange_ext	47
2	FP	exchange_ext	42
2	FP	exchange_ext	46
2	FP	exchange_ext	48
2	FP	exchange_ext	46
2	FP	exchange_ext	44
2	FP	exchange_ext	45
2	FP	exchange_ext	44
2	FP	exchange_ext	43
2	FP	exchange_ext	45
2	FP	exchange_ext	44
2	FP	exchange_ext	45
2	FP	exchange_ext	53
2	FP	exchange_ext	40
2	FP	exchange_ext	47
2	FP	exchange_ext	43
2	FP	exchange_ext	46
2	FP	exchange_ext	49
2	FP	exchange_ext	44
2	FP	exchange_ext	50
2	FP	exchange_ext	49
2	FP	exchange_ext	48
2	FP	exchange_ext	44
2	FP	exchange_ext	48
2	FP	exchange_ext	43
2	FP	exchange_ext	43
2	FP	exchange_ext	44
2	FP	exchange_ext	43
2	FP	exchange_ext	39
2	FP	exchange_ext	50
2	FP	exchange_ext	50
2	FP	exchange_ext	41
2	FP	exchange_ext	40
2	FP	exchange_ext	44
2	FP	exchange_ext	45
2	FP	exchange_ext	43
2	FP	exchange_ext	49
2	FP	exchange_ext	44
2	FP	exchange_ext	57
2	FP	exchange_ext	53
2	FP	exchange_ext	43
2	FP	exchange_ext	47
2	FP	exchange_ext	54
2	FP	exchange_ext	50
2	FP	exchange_ext	44
2	FP	exchange_ext	43
2	FP	exchange_ext	48
2	FP	exchange_ext	43
2	FP	exchange_ext	43
2	FP	exchange_ext	44
2	FP	exchange_ext	51
2	FP	exchange_ext	46
2	FP	exchange_ext	46
2	FP	exchange_ext	39
2	FP	exchange_ext	39
2	FP	exchange_ext	45
2	FP	exchange_ext	43
2	FP	exchange_ext	45
2	FP	exchange_ext	49
2	FP	exchange_ext	48
2	FP	exchange_ext	47
2	FP	exchange_ext	48
2	FP	exchange_ext	42
2	FP	exchange_ext	42
2	FP	exchange_ext	48
2	FP	exchange_ext	47
2	FP	exchange_ext	46
2	FP	exchange_ext	49
2	FP	exchange_ext	45
2	FP	exchange_ext	48
2	FP	exchange_ext	48
2	FP	exchange_ext	43
2	FP	exchange_ext	49
2	FP	exchange_ext	44
2	FP	exchange_ext	47
2	FP	exchange_ext	48
2	FP	exchange_ext	45
2	FP	exchange_ext	46
2	FP	exchange_ext	46
2	FP	exchange_ext	47
2	FP	exchange_ext	45
2	FP	exchange_ext	51
2	FP	exchange_ext	42
2	FP	exchange_ext	41
2	FP	exchange_ext	39
2	FP	exchange_ext	45
2	FP	exchange_ext	45
2	FP	exchange_ext	49
2	FP	exchange_ext	46
2	FP	exchange_ext	45
2	FP	exchange_ext	40
2	FP	exchange_ext	44
2	FP	exchange_ext	48
2	FP	exchange_ext	39
2	FP	exchange_ext	42
2	FP	exchange_ext	49
2	FP	exchange_ext	46
2	FP	exchange_ext	43
2	FP	exchange_ext	47
2	FP	exchange_ext	43
2	FP	exchange_ext	53
2	FP	exchange_ext	44
2	FP	exchange_ext	42
2	FP	exchange_ext	47
2	FP	exchange_ext	49
2	FP	exchange_ext	42
2	FP	exchange_ext	41
2	FP	exchange_ext	43
2	FP	exchange_ext	45
2	FP	exchange_ext	46
2	FP	exchange_ext	48
2	FP	exchange_ext	44
2	FP	exchange_ext	44
2	FP	exchange_ext	44
2	FP	exchange_ext	48
2	FP	exchange_ext	51
2	FP	exchange_ext	49
2	FP	exchange_ext	46
2	FP	exchange_ext	44
2	FP	exchange_ext	47
2	FP	exchange_ext	46
2	FP	exchange_ext	46
2	FP	exchange_ext	51
2	FP	exchange_ext	46
2	FP	exchange_ext	44
2	FP	exchange_ext	46
2	FP	exchange_ext	44
2	FP	exchange_ext	43
2	FP	exchange_ext	47
2	FP	exchange_ext	47
2	FP	exchange_ext	53
2	FP	exchange_ext	45
2	FP	exchange_ext	49
2	FP	exchange_ext	48
2	FP	exchange_ext	43
2	FP	exchange_ext	52
2	FP	exchange_ext	50
2	FP	exchange_ext	47
2	FP	exchange_ext	43
2	FP	exchange_ext	47
2	FP	exchange_ext	43
2	FP	exchange_ext	40
2	FP	exchange_ext	48
2	FP	exchange_ext	51
2	FP	exchange_ext	49
2	FP	exchange_ext	52
2	FP	exchange_ext	46
2	FP	exchange_ext	49
2	FP	exchange_ext	41
2	FP	exchange_ext	47
2	FP	exchange_ext	53
2	FP	exchange_ext	39
2	FP	exchange_ext	41
2	FP	exchange_ext	47
2	FP	exchange_ext	45
2	FP	exchange_ext	46
2	FP	exchange_ext	40
2	FP	exchange_ext	44
2	FP	exchange_ext	51
2	FP	exchange_ext	46
2	FP	exchange_ext	45
2	FP	exchange_ext	46
2	FP	exchange_ext	48
2	FP	exchange_ext	48
2	FP	exchange_ext	49
2	FP	exchange_ext	50
2	FP	exchange_ext	44
2	FP	exchange_ext	45
2	FP	exchange_ext	45
2	FP	exchange_ext	47
2	FP	exchange_ext	45
2	FP	exchange_ext	42
2	FP	exchange_ext	49
2	FP	exchange_ext	43
2	FP	exchange_ext	48
2	FP	exchange_ext	49
2	FP	exchange_ext	46
2	FP	exchange_ext	43
2	FP	exchange_ext	47
2	FP	exchange_ext	41
2	FP	exchange_ext	42
2	FP	exchange_ext	47
2	FP	exchange_ext	49
2	FP	exchange_ext	48
2	FP	exchange_ext	43
2	FP	exchange_ext	52
2	FP	exchange_ext	41
2	FP	exchange_ext	49
2	FP	exchange_ext	46
2	FP	exchange_ext	51
2	FP	exchange_ext	47
2	FP	exchange_ext	49
2	FP	exchange_ext	48
2	FP	exchange_ext	44
2	FP	exchange_ext	42
2	FP	exchange_ext	46
2	FP	exchange_ext	44
2	FP	exchange_ext	43
2	FP	exchange_ext	44
2	FP	exchange_ext	54
2	FP	exchange_ext	38
2	FP	exchange_ext	45
2	FP	exchange_ext	45
2	FP	exchange_ext	46
2	FP	exchange_ext	42
2	FP	exchange_ext	48
2	FP	exchange_ext	47
2	FP	exchange_ext	47
2	FP	exchange_ext	51
2	FP	exchange_ext	46
2	FP	exchange_ext	50
2	FP	exchange_ext	49
2	FP	exchange_ext	40
2	FP	exchange_ext	44
2	FP	exchange_ext	47
2	FP	exchange_ext	46
2	FP	exchange_ext	46
2	FP	exchange_ext	49
2	FP	exchange_ext	44
2	FP	exchange_ext	41
2	FP	exchange_ext	45
2	FP	exchange_ext	42
2	FP	exchange_ext	39
2	FP	exchange_ext	46
2	FP	exchange_ext	48
2	FP	exchange_ext	43
2	FP	exchange_ext	48
2	FP	exchange_ext	44
2	FP	exchange_ext	42
2	FP	exchange_ext	42
2	FP	exchange_ext	45
2	FP	exchange_ext	47
2	FP	exchange_ext	44
2	FP	exchange_ext	50
2	FP	exchange_ext	51
2	FP	exchange_ext	46
2	FP	exchange_ext	43
2	FP	exchange_ext	44
2	FP	exchange_ext	49
2	FP	exchange_ext	46
2	FP	exchange_ext	53
2	FP	exchange_ext	47
2	FP	exchange_ext	47
2	FP	exchange_ext	44
2	FP	exchange_ext	42
2	FP	exchange_ext	47
2	FP	exchange_ext	46
2	FP	exchange_ext	47
2	FP	exchange_ext	49
2	FP	exchange_ext	52
2	FP	exchange_ext	44
2	FP	exchange_ext	49
2	FP	exchange_ext	44
2	FP	exchange_ext	45
2	FP	exchange_ext	46
2	FP	exchange_ext	48
2	FP	exchange_ext	46
2	FP	exchange_ext	42
2	FP	exchange_ext	49
2	FP	exchange_ext	47
2	FP	exchange_ext	49
2	FP	exchange_ext	48
2	FP	exchange_ext	47
2	FP	exchange_ext	52
2	FP	exchange_ext	50
2	FP	exchange_ext	48
2	FP	exchange_ext	51
2	FP	exchange_ext	46
2	FP	exchange_ext	50
2	FP	exchange_ext	55
2	FP	exchange_ext	47
2	FP	exchange_ext	43
2	FP	exchange_ext	47
2	FP	exchange_ext	41
2	FP	exchange_ext	50
2	FP	exchange_ext	47
2	FP	exchange_ext	43
2	FP	exchange_ext	48
2	FP	exchange_ext	47
2	FP	exchange_ext	49
2	FP	exchange_ext	42
2	FP	exchange_ext	47
2	FP	exchange_ext	47
2	FP	exchange_ext	44
2	FP	exchange_ext	46
2	FP	exchange_ext	47
2	FP	exchange_ext	48
2	FP	exchange_ext	45
2	FP	exchange_ext	45
2	FP	exchange_ext	47
2	FP	exchange_ext	48
2	FP	exchange_ext	47
2	FP	exchange_ext	43
2	FP	exchange_ext	48
2	FP	exchange_ext	43
2	FP	exchange_ext	49
2	FP	exchange_ext	48
2	FP	exchange_ext	47
2	FP	exchange_ext	48
2	FP	exchange_ext	38
2	FP	exchange_ext	46
2	FP	exchange_ext	49
2	FP	exchange_ext	47
2	FP	exchange_ext	51
2	FP	exchange_ext	51
2	FP	exchange_ext	48
2	FP	exchange_ext	41
2	FP	exchange_ext	39
2	FP	exchange_ext	41
2	FP	exchange_ext	48
2	FP	exchange_ext	46
2	FP	exchange_ext	45
2	FP	exchange_ext	45
2	FP	exchange_ext	50
2	FP	exchange_ext	52
2	FP	exchange_ext	49
2	FP	exchange_ext	47
2	FP	exchange_ext	46
2	FP	exchange_ext	40
2	FP	exchange_ext	46
2	FP	exchange_ext	42
2	FP	exchange_ext	47
2	FP	exchange_ext	43
2	FP	exchange_ext	50
2	FP	exchange_ext	46
2	FP	exchange_ext	48
2	FP	exchange_ext	40
2	FP	exchange_ext	41
2	FP	exchange_ext	45
2	FP	exchange_ext	47
2	FP	exchange_ext	43
2	FP	exchange_ext	49
2	FP	exchange_ext	48
2	FP	exchange_ext	44
2	FP	exchange_ext	44
2	FP	exchange_ext	44
2	FP	exchange_ext	48
2	FP	exchange_ext	42
2	FP	exchange_ext	47
2	FP	exchange_ext	45
2	FP	exchange_ext	46
2	FP	exchange_ext	45
2	FP	exchange_ext	44
2	FP	exchange_ext	45
2	FP	exchange_ext	47
2	FP	exchange_ext	52
2	FP	exchange_ext	51
2	FP	exchange_ext	49
2	FP	exchange_ext	42
2	FP	exchange_ext	46
2	FP	exchange_ext	43
2	FP	exchange_ext	47
2	FP	exchange_ext	48
2	FP	exchange_ext	48
2	FP	exchange_ext	45
2	FP	exchange_ext	45
2	FP	exchange_ext	48
2	FP	exchange_ext	47
2	FP	exchange_ext	47
2	FP	exchange_ext	53
2	FP	exchange_ext	42
2	FP	exchange_ext	44
2	FP	exchange_ext	38
2	FP	exchange_ext	49
2	FP	exchange_ext	45
2	FP	exchange_ext	38
2	FP	exchange_ext	47
2	FP	exchange_ext	48
2	FP	exchange_ext	43
2	FP	exchange_ext	36
2	FP	exchange_ext	47
2	FP	exchange_ext	44
2	FP	exchange_ext	49
2	FP	exchange_ext	47
2	FP	exchange_ext	41
2	FP	exchange_ext	43
2	FP	exchange_ext	41
2	FP	exchange_ext	44
2	FP	exchange_ext	49
2	FP	exchange_ext	44
2	FP	exchange_ext	50
2	FP	exchange_ext	41
2	FP	exchange_ext	48
2	FP	exchange_ext	42
2	FP	exchange_ext	46
2	FP	exchange_ext	49
2	FP	exchange_ext	47
2	FP	exchange_ext	47
2	FP	exchange_ext	47
2	FP	exchange_ext	50
2	FP	exchange_ext	42
2	FP	exchange_ext	46
2	FP	exchange_ext	48
2	FP	exchange_ext	50
2	FP	exchange_ext	43
2	FP	exchange_ext	47
2	FP	exchange_ext	51
2	FP	exchange_ext	49
2	FP	exchange_ext	43
2	FP	exchange_ext	50
2	FP	exchange_ext	49
2	FP	exchange_ext	46
2	FP	exchange_ext	48
2	FP	exchange_ext	42
2	FP	exchange_ext	47
2	FP	exchange_ext	53
2	FP	exchange_ext	47
2	FP	exchange_ext	46
2	FP	exchange_ext	52
2	FP	exchange_ext	48
2	FP	exchange_ext	44
2	FP	exchange_ext	46
2	FP	exchange_ext	48
2	FP	exchange_ext	48
2	FP	exchange_ext	46
2	FP	exchange_ext	43
2	FP	exchange_ext	47
2	FP	exchange_ext	50
2	FP	exchange_ext	43
2	FP	exchange_ext	44
2	FP	exchange_ext	49
2	FP	exchange_ext	50
2	FP	exchange_ext	47
2	FP	exchange_ext	46
2	FP	exchange_ext	49
2	FP	exchange_ext	46
2	FP	exchange_ext	52
2	FP	exchange_ext	48
2	FP	exchange_ext	45
2	FP	exchange_ext	48
2	FP	exchange_ext	56
2	FP	exchange_ext	41
2	FP	exchange_ext	45
2	FP	exchange_ext	49
2	FP	exchange_ext	39
2	FP	exchange_ext	48
2	FP	exchange_ext	51
2	FP	exchange_ext	48
2	FP	exchange_ext	38
2	FP	exchange_ext	43
2	FP	exchange_ext	48
2	FP	exchange_ext	50
2	FP	exchange_ext	44
2	FP	exchange_ext	41
2	FP	exchange_ext	49
2	FP	exchange_ext	44
2	FP	exchange_ext	52
2	FP	exchange_ext	47
2	FP	exchange_ext	45
2	FP	exchange_ext	47
2	FP	exchange_ext	45
2	FP	exchange_ext	49
2	FP	exchange_ext	49
2	FP	exchange_ext	47
2	FP	exchange_ext	41
2	FP	exchange_ext	42
2	FP	exchange_ext	47
2	FP	exchange_ext	44
2	FP	exchange_ext	46
2	FP	exchange_ext	46
2	FP	exchange_ext	42
2	FP	exchange_ext	48
2	FP	exchange_ext	49
2	FP	exchange_ext	41
2	FP	exchange_ext	45
2	FP	exchange_ext	47
2	FP	exchange_ext	46
2	FP	exchange_ext	38
2	FP	exchange_ext	46
2	FP	exchange_ext	41
2	FP	exchange_ext	45
2	FP	exchange_ext	41
2	FP	exchange_ext	44
2	FP	exchange_ext	43
2	FP	exchange_ext	38
2	FP	exchange_ext	48
2	FP	exchange_ext	42
2	FP	exchange_ext	43
2	FP	exchange_ext	51
2	FP	exchange_ext	49
2	FP	exchange_ext	47
2	FP	exchange_ext	52
2	FP	exchange_ext	49
2	FP	exchange_ext	44
2	FP	exchange_ext	47
2	FP	exchange_ext	52
2	FP	exchange_ext	50
2	FP	exchange_ext	44
2	FP	exchange_ext	43
2	FP	exchange_ext	51
2	FP	exchange_ext	47
2	FP	exchange_ext	55
2	FP	exchange_ext	53
2	FP	exchange_ext	48
2	FP	exchange_ext	39
2	FP	exchange_ext	47
2	FP	exchange_ext	47
2	FP	exchange_ext	46
2	FP	exchange_ext	49
2	FP	exchange_ext	50
2	FP	exchange_ext	45
2	FP	exchange_ext	44
2	FP	exchange_ext	44
2	FP	exchange_ext	41
2	FP	exchange_ext	45
2	FP	exchange_ext	46
2	FP	exchange_ext	52
2	FP	exchange_ext	46
2	FP	exchange_ext	48
2	FP	exchange_ext	47
2	FP	exchange_ext	50
2	FP	exchange_ext	47
2	FP	exchange_ext	50
2	FP	exchange_ext	39
2	FP	exchange_ext	42
2	FP	exchange_ext	48
2	FP	exchange_ext	46
2	FP	exchange_ext	49
2	FP	exchange_ext	40
2	FP	exchange_ext	48
2	FP	exchange_ext	47
2	FP	exchange_ext	47
2	FP	exchange_ext	44
2	FP	exchange_ext	52
2	FP	exchange_ext	41
2	FP	exchange_ext	49
2	FP	exchange_ext	43
2	FP	exchange_ext	45
2	FP	exchange_ext	44
2	FP	exchange_ext	49
2	FP	exchange_ext	46
2	FP	exchange_ext	45
2	FP	exchange_ext	45
2	FP	exchange_ext	45
2	FP	exchange_ext	52
2	FP	exchange_ext	46
2	FP	exchange_ext	55
2	FP	exchange_ext	47
2	FP	exchange_ext	45
2	FP	exchange_ext	45
2	FP	exchange_ext	43
2	FP	exchange_ext	40
2	FP	exchange_ext	50
2	FP	exchange_ext	46
2	FP	exchange_ext	44
2	FP	exchange_ext	47
2	FP	exchange_ext	46
2	FP	exchange_ext	41
2	FP	exchange_ext	39
2	FP	exchange_ext	45
2	FP	exchange_ext	46
2	FP	exchange_ext	48
2	FP	exchange_ext	42
2	FP	exchange_ext	46
2	FP	exchange_ext	51
2	FP	exchange_ext	49
2	FP	exchange_ext	45
2	FP	exchange_ext	45
2	FP	exchange_ext	48
2	FP	exchange_ext	51
2	FP	exchange_ext	46
2	FP	exchange_ext	51
2	FP	exchange_ext	48
2	FP	exchange_ext	44
2	FP	exchange_ext	54
2	FP	exchange_ext	50
2	FP	exchange_ext	46
2	FP	exchange_ext	40
2	FP	exchange_ext	45
2	FP	exchange_ext	45
2	FP	exchange_ext	56
2	FP	exchange_ext	39
2	FP	exchange_ext	50
2	FP	exchange_ext	39
2	FP	exchange_ext	39
2	FP	exchange_ext	49
2	FP	exchange_ext	48
2	FP	exchange_ext	53
2	FP	exchange_ext	47
2	FP	exchange_ext	50
2	FP	exchange_ext	51
2	FP	exchange_ext	48
2	FP	exchange_ext	49
2	FP	exchange_ext	41
2	FP	exchange_ext	47
2	FP	exchange_ext	45
2	FP	exchange_ext	45
2	FP	exchange_ext	45
2	FP	exchange_ext	48
2	FP	exchange_ext	43
2	FP	exchange_ext	51
2	FP	exchange_ext	38
2	FP	exchange_ext	46
2	FP	exchange_ext	45
2	FP	exchange_ext	46
2	FP	exchange_ext	45
2	FP	exchange_ext	43
2	FP	exchange_ext	45
2	FP	exchange_ext	51
2	FP	exchange_ext	42
2	FP	exchange_ext	45
2	FP	exchange_ext	48
2	FP	exchange_ext	45
2	FP	exchange_ext	46
2	FP	exchange_ext	46
2	FP	exchange_ext	50
2	FP	exchange_ext	52
2	FP	exchange_ext	44
2	FP	exchange_ext	46
2	FP	exchange_ext	46
2	FP	exchange_ext	45
2	FP	exchange_ext	46
2	FP	exchange_ext	48
2	FP	exchange_ext	52
2	FP	exchange_ext	48
2	FP	exchange_ext	48
2	FP	exchange_ext	46
2	FP	exchange_ext	45
2	FP	exchange_ext	40
2	FP	exchange_ext	47
2	FP	exchange_ext	46
2	FP	exchange_ext	45
2	FP	exchange_ext	44
2	FP	exchange_ext	44
2	FP	exchange_ext	46
2	FP	exchange_ext	46
2	FP	exchange_ext	39
2	FP	exchange_ext	49
2	FP	exchange_ext	52
2	FP	exchange_ext	49
2	FP	exchange_ext	47
2	FP	exchange_ext	47
2	FP	exchange_ext	51
2	FP	exchange_ext	45
2	FP	exchange_ext	46
2	FP	exchange_ext	48
2	FP	exchange_ext	40
2	FP	exchange_ext	52
2	FP	exchange_ext	47
2	FP	exchange_ext	44
2	FP	exchange_ext	54
2	FP	exchange_ext	46
2	FP	exchange_ext	43
2	FP	exchange_ext	48
2	FP	exchange_ext	45
2	FP	exchange_ext	41
2	FP	exchange_ext	49
2	FP	exchange_ext	51
2	FP	exchange_ext	38
2	FP	exchange_ext	45
2	FP	exchange_ext	46
2	FP	exchange_ext	45
2	FP	exchange_ext	43
2	FP	exchange_ext	50
2	FP	exchange_ext	49
2	FP	exchange_ext	48
2	FP	exchange_ext	50
2	FP	exchange_ext	49
2	FP	exchange_ext	43
2	FP	exchange_ext	44
2	FP	exchange_ext	53
2	FP	exchange_ext	43
2	FP	exchange_ext	50
2	FP	exchange_ext	50
2	FP	exchange_ext	39
2	FP	exchange_ext	46
2	FP	exchange_ext	48
2	FP	exchange_ext	44
2	FP	exchange_ext	48
2	FP	exchange_ext	42
2	FP	exchange_ext	45
2	FP	exchange_ext	41
2	FP	exchange_ext	45
2	FP	exchange_ext	45
2	FP	exchange_ext	45
2	FP	exchange_ext	45
2	FP	exchange_ext	43
2	FP	exchange_ext	46
2	FP	exchange_ext	41
2	FP	exchange_ext	42
2	FP	exchange_ext	42
2	FP	exchange_ext	49
2	FP	exchange_ext	46
2	FP	exchange_ext	44
2	FP	exchange_ext	48
2	FP	exchange_ext	43
2	FP	exchange_ext	45
2	FP	exchange_ext	51
2	FP	exchange_ext	47
2	FP	exchange_ext	47
2	FP	exchange_ext	43
2	FP	exchange_ext	44
2	FP	exchange_ext	44
2	FP	exchange_ext	41
2	FP	exchange_ext	44
2	FP	exchange_ext	34
2	FP	exchange_ext	44
2	FP	exchange_ext	50
2	FP	exchange_ext	45
2	FP	exchange_ext	46
2	FP	exchange_ext	48
2	FP	exchange_ext	49
2	FP	exchange_ext	44
2	FP	exchange_ext	49
2	FP	exchange_ext	45
2	FP	exchange_ext	44
2	FP	exchange_ext	41
2	FP	exchange_ext	44
2	FP	exchange_ext	47
2	FP	exchange_ext	41
2	FP	exchange_ext	47
2	FP	exchange_ext	53
2	FP	exchange_ext	39
2	FP	exchange_ext	50
2	FP	exchange_ext	45
2	FP	exchange_ext	44
2	FP	exchange_ext	52
2	FP	exchange_ext	42
2	FP	exchange_ext	46
2	FP	exchange_ext	47
2	FP	exchange_ext	43
2	FP	exchange_ext	42
2	FP	exchange_ext	48
2	FP	exchange_ext	51
2	FP	exchange_ext	47
2	FP	exchange_ext	47
2	FP	exchange_ext	55
2	FP	exchange_ext	45
2	FP	exchange_ext	46
2	FP	exchange_ext	49
2	FP	exchange_ext	42
2	FP	exchange_ext	44
2	FP	exchange_ext	47
2	FP	exchange_ext	45
2	FP	exchange_ext	40
2	FP	exchange_ext	44
2	FP	exchange_ext	44
2	FP	exchange_ext	48
2	FP	exchange_ext	48
2	FP	exchange_ext	38
2	FP	exchange_ext	51
2	FP	exchange_ext	46
2	FP	exchange_ext	48
2	FP	exchange_ext	46
2	FP	exchange_ext	51
2	FP	exchange_ext	46
2	FP	exchange_ext	41
2	FP	exchange_ext	44
2	FP	exchange_ext	42
2	FP	exchange_ext	45
2	FP	exchange_ext	48
2	FP	exchange_ext	52
2	FP	exchange_ext	38
2	FP	exchange_ext	47
2	FP	exchange_ext	50
2	FP	exchange_ext	48
2	FP	exchange_ext	44
2	FP	exchange_ext	41
2	FP	exchange_ext	48
2	FP	exchange_ext	48
2	FP	exchange_ext	50
2	FP	exchange_ext	45
2	FP	exchange_ext	52
2	FP	exchange_ext	41
2	FP	exchange_ext	46
2	FP	exchange_ext	40
2	FP	exchange_ext	45
2	FP	exchange_ext	47
2	FP	exchange_ext	43
2	FP	exchange_ext	47
2	FP	exchange_ext	46
2	FP	exchange_ext	51
2	FP	exchange_ext	43
2	FP	exchange_ext	48
2	FP	exchange_ext	47
2	FP	exchange_ext	49
2	FP	exchange_ext	49
2	FP	exchange_ext	51
2	FP	exchange_ext	44
2	FP	exchange_ext	48
2	FP	exchange_ext	48
2	FP	exchange_ext	48
2	FP	exchange_ext	48
2	FP	exchange_ext	48
2	FP	exchange_ext	45
2	FP	exchange_ext	50
2	FP	exchange_ext	42
2	FP	exchange_ext	47
2	FP	exchange_ext	46
2	FP	exchange_ext	49
2	FP	exchange_ext	46
2	FP	exchange_ext	52
2	FP	exchange_ext	42
2	FP	exchange_ext	43
2	FP	exchange_ext	48
2	FP	exchange_ext	40
2	FP	exchange_ext	43
2	FP	exchange_ext	45
2	FP	exchange_ext	47
2	FP	exchange_ext	47
2	FP	exchange_ext	50
2	FP	exchange_ext	52
2	FP	exchange_ext	44
2	FP	exchange_ext	47
2	FP	exchange_ext	53
2	FP	exchange_ext	39
2	FP	exchange_ext	45
2	FP	exchange_ext	43
2	FP	exchange_ext	48
2	FP	exchange_ext	46
2	FP	exchange_ext	45
2	FP	exchange_ext	45
2	FP	exchange_ext	47
2	FP	exchange_ext	51
2	FP	exchange_ext	51
2	FP	exchange_ext	49
2	FP	exchange_ext	45
2	FP	exchange_ext	43
2	FP	exchange_ext	48
2	FP	exchange_ext	44
2	FP	exchange_ext	46
2	FP	exchange_ext	45
2	FP	exchange_ext	41
2	FP	exchange_ext	45
2	FP	exchange_ext	48
2	FP	exchange_ext	46
2	FP	exchange_ext	47
2	FP	exchange_ext	47
2	FP	exchange_ext	48
2	FP	exchange_ext	49
2	FP	exchange_ext	40
2	FP	exchange_ext	42
2	FP	exchange_ext	46
2	FP	exchange_ext	43
2	FP	exchange_ext	45
2	FP	exchange_ext	44
2	FP	exchange_ext	46
2	FP	exchange_ext	47
2	FP	exchange_ext	49
2	FP	exchange_ext	48
2	FP	exchange_ext	49
2	FP	exchange_ext	45
2	FP	exchange_ext	44
2	FP	exchange_ext	40
2	FP	exchange_ext	46
2	FP	exchange_ext	43
2	FP	exchange_ext	49
2	FP	exchange_ext	50
2	FP	exchange_ext	47
2	FP	exchange_ext	46
2	FP	exchange_ext	42
2	FP	exchange_ext	43
2	FP	exchange_ext	50
2	FP	exchange_ext	44
2	FP	exchange_ext	50
2	FP	exchange_ext	49
2	FP	exchange_ext	46
2	FP	exchange_ext	49
2	FP	exchange_ext	49
2	FP	exchange_ext	40
2	FP	exchange_ext	46
2	FP	exchange_ext	43
2	FP	exchange_ext	45
2	FP	exchange_ext	48
2	FP	exchange_ext	40
2	FP	exchange_ext	41
2	FP	exchange_ext	45
2	FP	exchange_ext	44
2	FP	exchange_ext	40
2	FP	exchange_ext	47
2	FP	exchange_ext	45
2	FP	exchange_ext	50
2	FP	exchange_ext	47
2	FP	exchange_ext	42
2	FP	exchange_ext	50
2	FP	exchange_ext	51
2	FP	exchange_ext	51
2	FP	exchange_ext	46
2	FP	exchange_ext	46
2	FP	exchange_ext	46
2	FP	exchange_ext	52
2	FP	exchange_ext	42
2	FP	exchange_ext	43
2	FP	exchange_ext	44
2	FP	exchange_ext	48
2	FP	exchange_ext	39
2	FP	exchange_ext	48
2	FP	exchange_ext	43
2	FP	exchange_ext	45
2	FP	exchange_ext	39
2	FP	exchange_ext	44
2	FP	exchange_ext	43
2	FP	exchange_ext	43
2	FP	exchange_ext	45
2	FP	exchange_ext	51
2	FP	exchange_ext	49
2	FP	exchange_ext	49
2	FP	exchange_ext	42
2	FP	exchange_ext	48
2	FP	exchange_ext	48
2	FP	exchange_ext	44
2	FP	exchange_ext	45
2	FP	exchange_ext	45
2	FP	exchange_ext	49
2	FP	exchange_ext	49
2	FP	exchange_ext	47
2	FP	exchange_ext	45
2	FP	exchange_ext	52
2	FP	exchange_ext	42
2	FP	exchange_ext	45
2	FP	exchange_ext	41
2	FP	exchange_ext	46
2	FP	exchange_ext	46
2	FP	exchange_ext	42
2	FP	exchange_ext	40
2	FP	exchange_ext	41
2	FP	exchange_ext	38
2	FP	exchange_ext	43
2	FP	exchange_ext	40
2	FP	exchange_ext	46
2	FP	exchange_ext	43
2	FP	exchange_ext	50
2	FP	exchange_ext	43
2	FP	exchange_ext	44
2	FP	exchange_ext	44
2	FP	exchange_ext	48
2	FP	exchange_ext	51
2	FP	exchange_ext	40
2	FP	exchange_ext	46
2	FP	exchange_ext	48
2	FP	exchange_ext	44
2	FP	exchange_ext	48
2	FP	exchange_ext	53
2	FP	exchange_ext	40
2	FP	exchange_ext	48
2	FP	exchange_ext	52
2	FP	exchange_ext	48
2	FP	exchange_ext	46
2	FP	exchange_ext	44
2	FP	exchange_ext	44
2	FP	exchange_ext	40
2	FP	exchange_ext	49
2	FP	exchange_ext	53
2	FP	exchange_ext	47
2	FP	exchange_ext	46
2	FP	exchange_ext	48
2	FP	exchange_ext	51
2	FP	exchange_ext	43
2	FP	exchange_ext	44
2	FP	exchange_ext	46
2	FP	exchange_ext	39
2	FP	exchange_ext	38
2	FP	exchange_ext	48
2	FP	exchange_ext	49
2	FP	exchange_ext	43
2	FP	exchange_ext	44
2	FP	exchange_ext	47
2	FP	exchange_ext	48
2	FP	exchange_ext	48
2	FP	exchange_ext	43
2	FP	exchange_ext	47
2	FP	exchange_ext	50
2	FP	exchange_ext	41
2	FP	exchange_ext	45
2	FP	exchange_ext	50
2	FP	exchange_ext	36
2	FP	exchange_ext	47
2	FP	exchange_ext	45
2	FP	exchange_ext	42
2	FP	exchange_ext	49
2	FP	exchange_ext	44
2	FP	exchange_ext	46
2	FP	exchange_ext	51
2	FP	exchange_ext	48
2	FP	exchange_ext	48
2	FP	exchange_ext	46
2	FP	exchange_ext	41
2	FP	exchange_ext	45
2	FP	exchange_ext	47
2	FP	exchange_ext	45
2	FP	exchange_ext	51
2	FP	exchange_ext	50
2	FP	exchange_ext	41
2	FP	exchange_ext	50
2	FP	exchange_ext	43
2	FP	exchange_ext	47
2	FP	exchange_ext	43
2	FP	exchange_ext	43
2	FP	exchange_ext	42
2	FP	exchange_ext	44
2	FP	exchange_ext	46
2	FP	exchange_ext	47
2	FP	exchange_ext	44
2	FP	exchange_ext	46
2	FP	exchange_ext	49
2	FP	exchange_ext	45
2	FP	exchange_ext	38
2	FP	exchange_ext	45
2	FP	exchange_ext	48
2	FP	exchange_ext	46
2	FP	exchange_ext	49
2	FP	exchange_ext	54
2	FP	exchange_ext	45
2	FP	exchange_ext	49
2	FP	exchange_ext	43
2	FP	exchange_ext	44
2	FP	exchange_ext	48
2	FP	exchange_ext	49
2	FP	exchange_ext	45
2	FP	exchange_ext	47
2	FP	exchange_ext	46
2	FP	exchange_ext	41
2	FP	exchange_ext	41
2	FP	exchange_ext	47
2	FP	exchange_ext	41
2	FP	exchange_ext	48
2	FP	exchange_ext	43
2	FP	exchange_ext	51
2	FP	exchange_ext	51
2	FP	exchange_ext	45
2	FP	exchange_ext	45
2	FP	exchange_ext	44
2	FP	exchange_ext	42
2	FP	exchange_ext	48
2	FP	exchange_ext	46
2	FP	exchange_ext	47
2	FP	exchange_ext	45
2	FP	exchange_ext	48
2	FP	exchange_ext	46
2	FP	exchange_ext	47
2	FP	exchange_ext	44
2	FP	exchange_ext	45
2	FP	exchange_ext	43
2	FP	exchange_ext	47
2	FP	exchange_ext	43
2	FP	exchange_ext	41
2	FP	exchange_ext	45
2	FP	exchange_ext	44
2	FP	exchange_ext	46
2	FP	exchange_ext	48
2	FP	exchange_ext	44
2	FP	exchange_ext	45
2	FP	exchange_ext	45
2	FP	exchange_ext	45
2	FP	exchange_ext	47
2	FP	exchange_ext	47
2	FP	exchange_ext	46
2	FP	exchange_ext	50
2	FP	exchange_ext	48
2	FP	exchange_ext	49
2	FP	exchange_ext	46
2	FP	exchange_ext	47
2	FP	exchange_ext	45
2	FP	exchange_ext	50
2	FP	exchange_ext	50
2	FP	exchange_ext	44
2	FP	exchange_ext	42
2	FP	exchange_ext	44
2	FP	exchange_ext	43
2	FP	exchange_ext	45
2	FP	exchange_ext	45
2	FP	exchange_ext	48
2	FP	exchange_ext	42
2	FP	exchange_ext	46
2	FP	exchange_ext	42
2	FP	exchange_ext	46
2	FP	exchange_ext	43
2	FP	exchange_ext	47
2	FP	exchange_ext	46
2	FP	exchange_ext	46
2	FP	exchange_ext	43
2	FP	exchange_ext	48
2	FP	exchange_ext	38
2	FP	exchange_ext	47
2	FP	exchange_ext	49
2	FP	exchange_ext	48
2	FP	exchange_ext	52
2	FP	exchange_ext	43
2	FP	exchange_ext	39
2	FP	exchange_ext	53
2	FP	exchange_ext	38
2	FP	exchange_ext	49
2	FP	exchange_ext	49
2	FP	exchange_ext	48
2	FP	exchange_ext	47
2	FP	exchange_ext	52
2	FP	exchange_ext	43
2	FP	exchange_ext	46
2	FP	exchange_ext	39
2	FP	exchange_ext	48
2	FP	exchange_ext	52
2	FP	exchange_ext	45
2	FP	exchange_ext	42
2	FP	exchange_ext	50
2	FP	exchange_ext	45
2	FP	exchange_ext	46
2	FP	exchange_ext	49
2	FP	exchange_ext	54
2	FP	exchange_ext	48
2	FP	exchange_ext	38
2	FP	exchange_ext	45
2	FP	exchange_ext	46
2	FP	exchange_ext	44
2	FP	exchange_ext	41
2	FP	exchange_ext	46
2	FP	exchange_ext	44
2	FP	exchange_ext	44
2	FP	exchange_ext	50
2	FP	exchange_ext	42
2	FP	exchange_ext	47
2	FP	exchange_ext	48
2	FP	exchange_ext	43
2	FP	exchange_ext	48
2	FP	exchange_ext	40
2	FP	exchange_ext	50
2	FP	exchange_ext	44
2	FP	exchange_ext	49
2	FP	exchange_ext	48
2	FP	exchange_ext	41
2	FP	exchange_ext	46
2	FP	exchange_ext	41
2	FP	exchange_ext	48
2	FP	exchange_ext	51
2	FP	exchange_ext	41
2	FP	exchange_ext	49
2	FP	exchange_ext	49
2	FP	exchange_ext	41
2	FP	exchange_ext	47
2	FP	exchange_ext	42
2	FP	exchange_ext	43
2	FP	exchange_ext	41
2	FP	exchange_ext	48
2	FP	exchange_ext	46
2	FP	exchange_ext	48
2	FP	exchange_ext	45
2	FP	exchange_ext	45
2	FP	exchange_ext	51
2	FP	exchange_ext	43
2	FP	exchange_ext	48
2	FP	exchange_ext	50
2	FP	exchange_ext	49
2	FP	exchange_ext	48
2	FP	exchange_ext	48
2	FP	exchange_ext	44
2	FP	exchange_ext	43
2	FP	exchange_ext	46
2	FP	exchange_ext	47
2	FP	exchange_ext	47
2	FP	exchange_ext	47
2	FP	exchange_ext	51
2	FP	exchange_ext	53
2	FP	exchange_ext	43
2	FP	exchange_ext	45
2	FP	exchange_ext	44
2	FP	exchange_ext	42
2	FP	exchange_ext	45
2	FP	exchange_ext	43
2	FP	exchange_ext	44
2	FP	exchange_ext	50
2	FP	exchange_ext	47
2	FP	exchange_ext	47
2	FP	exchange_ext	43
2	FP	exchange_ext	42
2	FP	exchange_ext	48
2	FP	exchange_ext	41
2	FP	exchange_ext	43
2	FP	exchange_ext	47
2	FP	exchange_ext	44
2	FP	exchange_ext	43
2	FP	exchange_ext	47
2	FP	exchange_ext	48
2	FP	exchange_ext	42
2	FP	exchange_ext	52
2	FP	exchange_ext	44
2	FP	exchange_ext	43
2	FP	exchange_ext	45
2	FP	exchange_ext	44
2	FP	exchange_ext	54
2	FP	exchange_ext	43
2	FP	exchange_ext	48
2	FP	exchange_ext	43
2	FP	exchange_ext	43
2	FP	exchange_ext	51
2	FP	exchange_ext	45
2	FP	exchange_ext	47
2	FP	exchange_ext	51
2	FP	exchange_ext	49
2	FP	exchange_ext	45
2	FP	exchange_ext	47
2	FP	exchange_ext	46
2	FP	exchange_ext	42
2	FP	exchange_ext	47
2	FP	exchange_ext	45
2	FP	exchange_ext	48
2	FP	exchange_ext	47
2	FP	exchange_ext	44
2	FP	exchange_ext	43
2	FP	exchange_ext	44
2	FP	exchange_ext	49
2	FP	exchange_ext	44
2	FP	exchange_ext	38
2	FP	exchange_ext	43
2	FP	exchange_ext	54
2	FP	exchange_ext	45
2	FP	exchange_ext	44
2	FP	exchange_ext	46
2	FP	exchange_ext	43
2	FP	exchange_ext	50
2	FP	exchange_ext	56
2	FP	exchange_ext	48
2	FP	exchange_ext	44
2	FP	exchange_ext	51
2	FP	exchange_ext	40
2	FP	exchange_ext	49
2	FP	exchange_ext	41
2	FP	exchange_ext	49
2	FP	exchange_ext	40
2	FP	exchange_ext	44
2	FP	exchange_ext	39
2	FP	exchange_ext	40
2	FP	exchange_ext	47
2	FP	exchange_ext	42
2	FP	exchange_ext	47
2	FP	exchange_ext	42
2	FP	exchange_ext	46
2	FP	exchange_ext	46
2	FP	exchange_ext	54
2	FP	exchange_ext	44
2	FP	exchange_ext	41
2	FP	exchange_ext	44
2	FP	exchange_ext	45
2	FP	exchange_ext	43
2	FP	exchange_ext	46
2	FP	exchange_ext	42
2	FP	exchange_ext	43
2	FP	exchange_ext	37
2	FP	exchange_ext	43
2	FP	exchange_ext	45
2	FP	exchange_ext	45
2	FP	exchange_ext	41
2	FP	exchange_ext	45
2	FP	exchange_ext	44
2	FP	exchange_ext	50
2	FP	exchange_ext	45
2	FP	exchange_ext	46
2	FP	exchange_ext	51
2	FP	exchange_ext	50
2	FP	exchange_ext	47
2	FP	exchange_ext	41
2	FP	exchange_ext	49
2	FP	exchange_ext	46
2	FP	exchange_ext	41
2	FP	exchange_ext	45
2	FP	exchange_ext	51
2	FP	exchange_ext	47
2	FP	exchange_ext	47
2	FP	exchange_ext	41
2	FP	exchange_ext	49
2	FP	exchange_ext	42
2	FP	exchange_ext	37
2	FP	exchange_ext	44
2	FP	exchange_ext	48
2	FP	exchange_ext	44
2	FP	exchange_ext	42
2	FP	exchange_ext	48
2	FP	exchange_ext	46
2	FP	exchange_ext	41
2	FP	exchange_ext	41
2	FP	exchange_ext	53
2	FP	exchange_ext	44
2	FP	exchange_ext	48
2	FP	exchange_ext	49
2	FP	exchange_ext	50
2	FP	exchange_ext	36
2	FP	exchange_ext	49
2	FP	exchange_ext	46
2	FP	exchange_ext	52
2	FP	exchange_ext	48
2	FP	exchange_ext	48
2	FP	exchange_ext	45
2	FP	exchange_ext	44
2	FP	exchange_ext	46
2	FP	exchange_ext	46
2	FP	exchange_ext	46
2	FP	exchange_ext	44
2	FP	exchange_ext	40
2	FP	exchange_ext	45
2	FP	exchange_ext	41
2	FP	exchange_ext	52
2	FP	exchange_ext	43
2	FP	exchange_ext	45
2	FP	exchange_ext	50
2	FP	exchange_ext	45
2	FP	exchange_ext	44
2	FP	exchange_ext	50
2	FP	exchange_ext	46
2	FP	exchange_ext	54
2	FP	exchange_ext	45
2	FP	exchange_ext	49
2	FP	exchange_ext	45
2	FP	exchange_ext	53
2	FP	exchange_ext	48
2	FP	exchange_ext	38
2	FP	exchange_ext	50
2	FP	exchange_ext	46
2	FP	exchange_ext	48
2	FP	exchange_ext	53
2	FP	exchange_ext	50
2	FP	exchange_ext	43
2	FP	exchange_ext	52
2	FP	exchange_ext	48
2	FP	exchange_ext	43
2	FP	exchange_ext	49
2	FP	exchange_ext	45
2	FP	exchange_ext	48
2	FP	exchange_ext	49
2	FP	exchange_ext	50
2	FP	exchange_ext	48
2	FP	exchange_ext	40
2	FP	exchange_ext	43
2	FP	exchange_ext	41
2	FP	exchange_ext	51
2	FP	exchange_ext	48
2	FP	exchange_ext	43
2	FP	exchange_ext	45
2	FP	exchange_ext	42
2	FP	exchange_ext	59
2	FP	exchange_ext	56
2	FP	exchange_ext	43
2	FP	exchange_ext	46
2	FP	exchange_ext	46
2	FP	exchange_ext	48
2	FP	exchange_ext	51
2	FP	exchange_ext	45
2	FP	exchange_ext	51
2	FP	exchange_ext	47
2	FP	exchange_ext	42
2	FP	exchange_ext	48
2	FP	exchange_ext	44
2	FP	exchange_ext	48
2	FP	exchange_ext	47
2	FP	exchange_ext	45
2	FP	exchange_ext	44
2	FP	exchange_ext	45
2	FP	exchange_ext	51
2	FP	exchange_ext	44
2	FP	exchange_ext	43
2	FP	exchange_ext	43
2	FP	exchange_ext	48
2	FP	exchange_ext	42
2	FP	exchange_ext	47
2	FP	exchange_ext	45
2	FP	exchange_ext	49
2	FP	exchange_ext	44
2	FP	exchange_ext	38
2	FP	exchange_ext	44
2	FP	exchange_ext	46
2	FP	exchange_ext	45
2	FP	exchange_ext	48
2	FP	exchange_ext	46
2	FP	exchange_ext	45
2	FP	exchange_ext	54
2	FP	exchange_ext	45
2	FP	exchange_ext	48
2	FP	exchange_ext	39
2	FP	exchange_ext	45
2	FP	exchange_ext	45
2	FP	exchange_ext	47
2	FP	exchange_ext	44
2	FP	exchange_ext	44
2	FP	exchange_ext	45
2	FP	exchange_ext	39
2	FP	exchange_ext	43
2	FP	exchange_ext	42
2	FP	exchange_ext	50
2	FP	exchange_ext	45
2	FP	exchange_ext	48
2	FP	exchange_ext	46
2	FP	exchange_ext	44
2	FP	exchange_ext	47
2	FP	exchange_ext	52
2	FP	exchange_ext	46
2	FP	exchange_ext	47
2	FP	exchange_ext	48
2	FP	exchange_ext	43
2	FP	exchange_ext	44
2	FP	exchange_ext	50
2	FP	exchange_ext	43
2	FP	exchange_ext	49
2	FP	exchange_ext	47
2	FP	exchange_ext	49
2	FP	exchange_ext	46
2	FP	exchange_ext	52
2	FP	exchange_ext	49
2	FP	exchange_ext	46
2	FP	exchange_ext	45
2	FP	exchange_ext	44
2	FP	exchange_ext	48
2	FP	exchange_ext	40
2	FP	exchange_ext	45
2	FP	exchange_ext	48
2	FP	exchange_ext	48
2	FP	exchange_ext	48
2	FP	exchange_ext	52
2	FP	exchange_ext	46
2	FP	exchange_ext	46
2	FP	exchange_ext	49
2	FP	exchange_ext	42
2	FP	exchange_ext	42
2	FP	exchange_ext	47
2	FP	exchange_ext	44
2	FP	exchange_ext	51
2	FP	exchange_ext	46
2	FP	exchange_ext	47
2	FP	exchange_ext	43
2	FP	exchange_ext	46
2	FP	exchange_ext	48
2	FP	exchange_ext	41
2	FP	exchange_ext	50
2	FP	exchange_ext	44
2	FP	exchange_ext	45
2	FP	exchange_ext	47
2	FP	exchange_ext	43
2	FP	exchange_ext	49
2	FP	exchange_ext	45
2	FP	exchange_ext	42
2	FP	exchange_ext	48
2	FP	exchange_ext	45
2	FP	exchange_ext	46
2	FP	exchange_ext	51
2	FP	exchange_ext	54
2	FP	exchange_ext	46
2	FP	exchange_ext	47
2	FP	exchange_ext	44
2	FP	exchange_ext	40
2	FP	exchange_ext	40
2	FP	exchange_ext	41
2	FP	exchange_ext	41
2	FP	exchange_ext	44
2	FP	exchange_ext	47
2	FP	exchange_ext	42
2	FP	exchange_ext	48
2	FP	exchange_ext	41
2	FP	exchange_ext	48
2	FP	exchange_ext	41
2	FP	exchange_ext	43
2	FP	exchange_ext	41
2	FP	exchange_ext	52
2	FP	exchange_ext	47
2	FP	exchange_ext	45
2	FP	exchange_ext	48
2	FP	exchange_ext	52
2	FP	exchange_ext	44
2	FP	exchange_ext	45
2	FP	exchange_ext	42
2	FP	exchange_ext	46
2	FP	exchange_ext	53
2	FP	exchange_ext	45
2	FP	exchange_ext	48
2	FP	exchange_ext	42
2	FP	exchange_ext	47
2	FP	exchange_ext	43
2	FP	exchange_ext	50
2	FP	exchange_ext	47
2	FP	exchange_ext	48
2	FP	exchange_ext	48
2	FP	exchange_ext	46
2	FP	exchange_ext	43
2	FP	exchange_ext	42
2	FP	exchange_ext	42
2	FP	exchange_ext	48
2	FP	exchange_ext	50
2	FP	exchange_ext	43
2	FP	exchange_ext	46
2	FP	exchange_ext	44
2	FP	exchange_ext	43
2	FP	exchange_ext	47
2	FP	exchange_ext	40
2	FP	exchange_ext	48
2	FP	exchange_ext	48
2	FP	exchange_ext	43
2	FP	exchange_ext	39
2	FP	exchange_ext	43
2	FP	exchange_ext	50
2	FP	exchange_ext	45
2	FP	exchange_ext	43
2	FP	exchange_ext	38
2	FP	exchange_ext	41
2	FP	exchange_ext	47
2	FP	exchange_ext	39
2	FP	exchange_ext	38
2	FP	exchange_ext	47
2	FP	exchange_ext	47
2	FP	exchange_ext	48
2	FP	exchange_ext	44
2	FP	exchange_ext	47
2	FP	exchange_ext	49
2	FP	exchange_ext	44
2	FP	exchange_ext	46
2	FP	exchange_ext	43
2	FP	exchange_ext	41
2	FP	exchange_ext	45
2	FP	exchange_ext	44
2	FP	exchange_ext	49
2	FP	exchange_ext	46
2	FP	exchange_ext	45
2	FP	exchange_ext	46
2	FP	exchange_ext	49
2	FP	exchange_ext	46
2	FP	exchange_ext	40
2	FP	exchange_ext	46
2	FP	exchange_ext	45
2	FP	exchange_ext	44
2	FP	exchange_ext	44
2	FP	exchange_ext	50
2	FP	exchange_ext	41
2	FP	exchange_ext	49
2	FP	exchange_ext	42
2	FP	exchange_ext	42
2	FP	exchange_ext	44
2	FP	exchange_ext	48
2	FP	exchange_ext	42
2	FP	exchange_ext	40
2	FP	exchange_ext	46
2	FP	exchange_ext	43
2	FP	exchange_ext	45
2	FP	exchange_ext	53
2	FP	exchange_ext	47
2	FP	exchange_ext	45
2	FP	exchange_ext	43
2	FP	exchange_ext	44
2	FP	exchange_ext	46
2	FP	exchange_ext	47
2	FP	exchange_ext	52
2	FP	exchange_ext	52
2	FP	exchange_ext	43
2	FP	exchange_ext	42
2	FP	exchange_ext	41
2	FP	exchange_ext	47
2	FP	exchange_ext	50
2	FP	exchange_ext	48
2	FP	exchange_ext	47
2	FP	exchange_ext	45
2	FP	exchange_ext	47
2	FP	exchange_ext	48
2	FP	exchange_ext	46
2	FP	exchange_ext	47
2	FP	exchange_ext	48
2	FP	exchange_ext	44
2	FP	exchange_ext	49
2	FP	exchange_ext	48
2	FP	exchange_ext	41
2	FP	exchange_ext	45
2	FP	exchange_ext	48
2	FP	exchange_ext	47
2	FP	exchange_ext	43
2	FP	exchange_ext	49
2	FP	exchange_ext	43
2	FP	exchange_ext	44
2	FP	exchange_ext	49
2	FP	exchange_ext	49
2	FP	exchange_ext	47
2	FP	exchange_ext	44
2	FP	exchange_ext	48
2	FP	exchange_ext	44
2	FP	exchange_ext	46
2	FP	exchange_ext	49
2	FP	exchange_ext	40
2	FP	exchange_ext	51
2	FP	exchange_ext	45
2	FP	exchange_ext	48
2	FP	exchange_ext	53
2	FP	exchange_ext	51
2	FP	exchange_ext	48
2	FP	exchange_ext	50
2	FP	exchange_ext	47
2	FP	exchange_ext	42
2	FP	exchange_ext	44
2	FP	exchange_ext	43
2	FP	exchange_ext	42
2	FP	exchange_ext	42
2	FP	exchange_ext	48
2	FP	exchange_ext	45
2	FP	exchange_ext	51
2	FP	exchange_ext	48
2	FP	exchange_ext	45
2	FP	exchange_ext	42
2	FP	exchange_ext	47
2	FP	exchange_ext	44
2	FP	exchange_ext	51
2	FP	exchange_ext	46
2	FP	exchange_ext	44
2	FP	exchange_ext	46
2	FP	exchange_ext	45
2	FP	exchange_ext	42
2	FP	exchange_ext	42
2	FP	exchange_ext	49
2	FP	exchange_ext	47
2	FP	exchange_ext	45
2	FP	exchange_ext	49
2	FP	exchange_ext	48
2	FP	exchange_ext	46
2	FP	exchange_ext	45
2	FP	exchange_ext	45
2	FP	exchange_ext	41
2	FP	exchange_ext	42
2	FP	exchange_ext	41
2	FP	exchange_ext	46
2	FP	exchange_ext	46
2	FP	exchange_ext	47
2	FP	exchange_ext	45
2	FP	exchange_ext	44
2	FP	exchange_ext	47
2	FP	exchange_ext	49
2	FP	exchange_ext	39
2	FP	exchange_ext	50
2	FP	exchange_ext	47
2	FP	exchange_ext	42
2	FP	exchange_ext	48
2	FP	exchange_ext	46
2	FP	exchange_ext	47
2	FP	exchange_ext	44
2	FP	exchange_ext	43
2	FP	exchange_ext	42
2	FP	exchange_ext	44
2	FP	exchange_ext	47
2	FP	exchange_ext	47
2	FP	exchange_ext	48
2	FP	exchange_ext	50
2	FP	exchange_ext	38
2	FP	exchange_ext	41
2	FP	exchange_ext	42
2	FP	exchange_ext	45
2	FP	exchange_ext	51
2	FP	exchange_ext	50
2	FP	exchange_ext	42
2	FP	exchange_ext	45
2	FP	exchange_ext	44
2	FP	exchange_ext	42
2	FP	exchange_ext	48
2	FP	exchange_ext	48
2	FP	exchange_ext	52
2	FP	exchange_ext	49
2	FP	exchange_ext	44
2	FP	exchange_ext	39
2	FP	exchange_ext	46
2	FP	exchange_ext	54
2	FP	exchange_ext	54
2	FP	exchange_ext	48
2	FP	exchange_ext	53
2	FP	exchange_ext	45
2	FP	exchange_ext	44
2	FP	exchange_ext	50
2	FP	exchange_ext	44
2	FP	exchange_ext	50
2	FP	exchange_ext	49
2	FP	exchange_ext	51
2	FP	exchange_ext	45
2	FP	exchange_ext	43
2	FP	exchange_ext	46
2	FP	exchange_ext	46
2	FP	exchange_ext	41
2	FP	exchange_ext	45
2	FP	exchange_ext	48
2	FP	exchange_ext	47
2	FP	exchange_ext	41
2	FP	exchange_ext	44
2	FP	exchange_ext	41
2	FP	exchange_ext	45
2	FP	exchange_ext	39
2	FP	exchange_ext	43
2	FP	exchange_ext	44
2	FP	exchange_ext	46
2	FP	exchange_ext	48
2	FP	exchange_ext	46
2	FP	exchange_ext	49
2	FP	exchange_ext	49
2	FP	exchange_ext	41
2	FP	exchange_ext	55
2	FP	exchange_ext	48
2	FP	exchange_ext	53
2	FP	exchange_ext	48
2	FP	exchange_ext	52
2	FP	exchange_ext	39
2	FP	exchange_ext	51
2	FP	exchange_ext	48
2	FP	exchange_ext	45
2	FP	exchange_ext	48
2	FP	exchange_ext	48
2	FP	exchange_ext	51
2	FP	exchange_ext	47
2	FP	exchange_ext	48
2	FP	exchange_ext	47
2	FP	exchange_ext	44
2	FP	exchange_ext	44
2	FP	exchange_ext	47
2	FP	exchange_ext	47
2	FP	exchange_ext	49
2	FP	exchange_ext	47
2	FP	exchange_ext	55
2	FP	exchange_ext	46
2	FP	exchange_ext	43
2	FP	exchange_ext	46
2	FP	exchange_ext	50
2	FP	exchange_ext	47
2	FP	exchange_ext	47
2	FP	exchange_ext	44
2	FP	exchange_ext	47
2	FP	exchange_ext	50
2	FP	exchange_ext	44
2	FP	exchange_ext	50
2	FP	exchange_ext	51
2	FP	exchange_ext	41
2	FP	exchange_ext	46
2	FP	exchange_ext	50
2	FP	exchange_ext	45
2	FP	exchange_ext	50
2	FP	exchange_ext	46
2	FP	exchange_ext	47
2	FP	exchange_ext	47
2	FP	exchange_ext	45
2	FP	exchange_ext	47
2	FP	exchange_ext	50
2	FP	exchange_ext	36
2	FP	exchange_ext	46
2	FP	exchange_ext	51
2	FP	exchange_ext	53
2	FP	exchange_ext	44
2	FP	exchange_ext	41
2	FP	exchange_ext	50
2	FP	exchange_ext	46
2	FP	exchange_ext	47
2	FP	exchange_ext	41
2	FP	exchange_ext	51
2	FP	exchange_ext	40
2	FP	exchange_ext	52
2	FP	exchange_ext	52
2	FP	exchange_ext	43
2	FP	exchange_ext	48
2	FP	exchange_ext	42
2	FP	exchange_ext	42
2	FP	exchange_ext	47
2	FP	exchange_ext	50
2	FP	exchange_ext	47
2	FP	exchange_ext	43
2	FP	exchange_ext	48
2	FP	exchange_ext	46
2	FP	exchange_ext	51
2	FP	exchange_ext	47
2	FP	exchange_ext	41
2	FP	exchange_ext	42
2	FP	exchange_ext	45
2	FP	exchange_ext	47
2	FP	exchange_ext	48
2	FP	exchange_ext	51
2	FP	exchange_ext	48
2	FP	exchange_ext	46
2	FP	exchange_ext	47
2	FP	exchange_ext	47
2	FP	exchange_ext	49
2	FP	exchange_ext	48
2	FP	exchange_ext	45
2	FP	exchange_ext	45
2	FP	exchange_ext	42
2	FP	exchange_ext	43
2	FP	exchange_ext	50
2	FP	exchange_ext	46
2	FP	exchange_ext	48
2	FP	exchange_ext	43
2	FP	exchange_ext	45
2	FP	exchange_ext	48
2	FP	exchange_ext	49
2	FP	exchange_ext	47
2	FP	exchange_ext	42
2	FP	exchange_ext	41
2	FP	exchange_ext	45
2	FP	exchange_ext	44
2	FP	exchange_ext	46
2	FP	exchange_ext	56
2	FP	exchange_ext	45
2	FP	exchange_ext	44
2	FP	exchange_ext	48
2	FP	exchange_ext	45
2	FP	exchange_ext	55
2	FP	exchange_ext	46
2	FP	exchange_ext	44
2	FP	exchange_ext	50
2	FP	exchange_ext	52
2	FP	exchange_ext	46
2	FP	exchange_ext	42
2	FP	exchange_ext	45
2	FP	exchange_ext	42
2	FP	exchange_ext	43
2	FP	exchange_ext	47
2	FP	exchange_ext	48
2	FP	exchange_ext	47
2	FP	exchange_ext	45
2	FP	exchange_ext	47
2	FP	exchange_ext	38
2	FP	exchange_ext	42
2	FP	exchange_ext	49
2	FP	exchange_ext	46
2	FP	exchange_ext	48
2	FP	exchange_ext	47
2	FP	exchange_ext	43
2	FP	exchange_ext	47
2	FP	exchange_ext	46
2	FP	exchange_ext	49
2	FP	exchange_ext	49
2	FP	exchange_ext	47
2	FP	exchange_ext	48
2	FP	exchange_ext	41
2	FP	exchange_ext	49
2	FP	exchange_ext	46
2	FP	exchange_ext	42
2	FP	exchange_ext	46
2	FP	exchange_ext	51
2	FP	exchange_ext	52
2	FP	exchange_ext	42
2	FP	exchange_ext	44
2	FP	exchange_ext	44
2	FP	exchange_ext	48
2	FP	exchange_ext	51
2	FP	exchange_ext	44
2	FP	exchange_ext	46
2	FP	exchange_ext	47
2	FP	exchange_ext	49
2	FP	exchange_ext	47
2	FP	exchange_ext	46
2	FP	exchange_ext	45
2	FP	exchange_ext	48
2	FP	exchange_ext	45
2	FP	exchange_ext	47
2	FP	exchange_ext	47
2	FP	exchange_ext	48
2	FP	exchange_ext	47
2	FP	exchange_ext	50
2	FP	exchange_ext	47
2	FP	exchange_ext	45
2	FP	exchange_ext	48
2	FP	exchange_ext	45
2	FP	exchange_ext	49
2	FP	exchange_ext	44
2	FP	exchange_ext	50
2	FP	exchange_ext	46
2	FP	exchange_ext	47
2	FP	exchange_ext	43
2	FP	exchange_ext	49
2	FP	exchange_ext	44
2	FP	exchange_ext	45
2	FP	exchange_ext	52
2	FP	exchange_ext	49
2	FP	exchange_ext	42
2	FP	exchange_ext	46
2	FP	exchange_ext	35
2	FP	exchange_ext	44
2	FP	exchange_ext	44
2	FP	exchange_ext	43
2	FP	exchange_ext	41
2	FP	exchange_ext	43
2	FP	exchange_ext	49
2	FP	exchange_ext	47
2	FP	exchange_ext	42
2	FP	exchange_ext	53
2	FP	exchange_ext	46
2	FP	exchange_ext	38
2	FP	exchange_ext	48
2	FP	exchange_ext	38
2	FP	exchange_ext	47
2	FP	exchange_ext	40
2	FP	exchange_ext	51
2	FP	exchange_ext	45
2	FP	exchange_ext	48
2	FP	exchange_ext	49
2	FP	exchange_ext	47
2	FP	exchange_ext	50
2	FP	exchange_ext	44
2	FP	exchange_ext	45
2	FP	exchange_ext	46
2	FP	exchange_ext	42
2	FP	exchange_ext	47
2	FP	exchange_ext	50
2	FP	exchange_ext	42
2	FP	exchange_ext	44
2	FP	exchange_ext	52
2	FP	exchange_ext	39
2	FP	exchange_ext	47
2	FP	exchange_ext	45
2	FP	exchange_ext	37
2	FP	exchange_ext	48
2	FP	exchange_ext	42
2	FP	exchange_ext	45
2	FP	exchange_ext	47
2	FP	exchange_ext	48
2	FP	exchange_ext	49
2	FP	exchange_ext	53
2	FP	exchange_ext	44
2	FP	exchange_ext	49
2	FP	exchange_ext	51
2	FP	exchange_ext	53
2	FP	exchange_ext	42
2	FP	exchange_ext	44
2	FP	exchange_ext	48
2	FP	exchange_ext	49
2	FP	exchange_ext	42
2	FP	exchange_ext	42
2	FP	exchange_ext	47
2	FP	exchange_ext	39
2	FP	exchange_ext	42
2	FP	exchange_ext	48
2	FP	exchange_ext	50
2	FP	exchange_ext	48
2	FP	exchange_ext	46
2	FP	exchange_ext	45
2	FP	exchange_ext	45
2	FP	exchange_ext	46
2	FP	exchange_ext	47
2	FP	exchange_ext	44
2	FP	exchange_ext	41
2	FP	exchange_ext	44
2	FP	exchange_ext	46
2	FP	exchange_ext	43
2	FP	exchange_ext	43
2	FP	exchange_ext	47
2	FP	exchange_ext	42
2	FP	exchange_ext	40
2	FP	exchange_ext	49
2	FP	exchange_ext	48
2	FP	exchange_ext	46
2	FP	exchange_ext	49
2	FP	exchange_ext	39
2	FP	exchange_ext	44
2	FP	exchange_ext	44
2	FP	exchange_ext	44
2	FP	exchange_ext	44
2	FP	exchange_ext	51
2	FP	exchange_ext	40
2	FP	exchange_ext	47
2	FP	exchange_ext	45
2	FP	exchange_ext	45
2	FP	exchange_ext	43
2	FP	exchange_ext	44
2	FP	exchange_ext	50
2	FP	exchange_ext	50
2	FP	exchange_ext	44
2	FP	exchange_ext	42
2	FP	exchange_ext	45
2	FP	exchange_ext	50
2	FP	exchange_ext	41
2	FP	exchange_ext	51
2	FP	exchange_ext	47
2	FP	exchange_ext	50
2	FP	exchange_ext	45
2	FP	exchange_ext	49
2	FP	exchange_ext	47
2	FP	exchange_ext	41
2	FP	exchange_ext	49
2	FP	exchange_ext	42
2	FP	exchange_ext	46
2	FP	exchange_ext	49
2	FP	exchange_ext	44
2	FP	exchange_ext	47
2	FP	exchange_ext	51
2	FP	exchange_ext	43
2	FP	exchange_ext	49
2	FP	exchange_ext	43
2	FP	exchange_ext	37
2	FP	exchange_ext	46
2	FP	exchange_ext	46
2	FP	exchange_ext	47
2	FP	exchange_ext	46
2	FP	exchange_ext	51
2	FP	exchange_ext	45
2	FP	exchange_ext	45
2	FP	exchange_ext	44
2	FP	exchange_ext	49
2	FP	exchange_ext	40
2	FP	exchange_ext	43
2	FP	exchange_ext	43
2	FP	exchange_ext	46
2	FP	exchange_ext	48
2	FP	exchange_ext	53
2	FP	exchange_ext	44
2	FP	exchange_ext	48
2	FP	exchange_ext	41
2	FP	exchange_ext	44
2	FP	exchange_ext	49
2	FP	exchange_ext	46
2	FP	exchange_ext	45
2	FP	exchange_ext	47
2	FP	exchange_ext	42
2	FP	exchange_ext	42
2	FP	exchange_ext	40
2	FP	exchange_ext	50
2	FP	exchange_ext	39
2	FP	exchange_ext	42
2	FP	exchange_ext	48
2	FP	exchange_ext	44
2	FP	exchange_ext	50
2	FP	exchange_ext	43
2	FP	exchange_ext	48
2	FP	exchange_ext	47
2	FP	exchange_ext	50
2	FP	exchange_ext	43
2	FP	exchange_ext	49
2	FP	exchange_ext	48
2	FP	exchange_ext	41
2	FP	exchange_ext	50
2	FP	exchange_ext	46
2	FP	exchange_ext	44
2	FP	exchange_ext	44
2	FP	exchange_ext	42
2	FP	exchange_ext	53
2	FP	exchange_ext	41
2	FP	exchange_ext	47
2	FP	exchange_ext	40
2	FP	exchange_ext	47
2	FP	exchange_ext	43
2	FP	exchange_ext	53
2	FP	exchange_ext	48
2	FP	exchange_ext	45
2	FP	exchange_ext	46
2	FP	exchange_ext	48
2	FP	exchange_ext	45
2	FP	exchange_ext	42
2	FP	exchange_ext	43
2	FP	exchange_ext	48
2	FP	exchange_ext	48
2	FP	exchange_ext	43
2	FP	exchange_ext	54
2	FP	exchange_ext	43
2	FP	exchange_ext	42
2	FP	exchange_ext	48
2	FP	exchange_ext	44
2	FP	exchange_ext	49
2	FP	exchange_ext	47
2	FP	exchange_ext	44
2	FP	exchange_ext	50
2	FP	exchange_ext	48
2	FP	exchange_ext	39
2	FP	exchange_ext	41
2	FP	exchange_ext	44
2	FP	exchange_ext	45
2	FP	exchange_ext	49
2	FP	exchange_ext	43
2	FP	exchange_ext	46
2	FP	exchange_ext	44
2	FP	exchange_ext	47
2	FP	exchange_ext	41
2	FP	exchange_ext	48
2	FP	exchange_ext	51
2	FP	exchange_ext	44
2	FP	exchange_ext	47
2	FP	exchange_ext	43
2	FP	exchange_ext	51
2	FP	exchange_ext	51
2	FP	exchange_ext	41
2	FP	exchange_ext	47
2	FP	exchange_ext	48
2	FP	exchange_ext	46
2	FP	exchange_ext	49
2	FP	exchange_ext	44
2	FP	exchange_ext	44
2	FP	exchange_ext	41
2	FP	exchange_ext	46
2	FP	exchange_ext	45
2	FP	exchange_ext	42
2	FP	exchange_ext	53
2	FP	exchange_ext	50
2	FP	exchange_ext	41
2	FP	exchange_ext	45
2	FP	exchange_ext	54
2	FP	exchange_ext	41
2	FP	exchange_ext	44
2	FP	exchange_ext	44
2	FP	exchange_ext	45
2	FP	exchange_ext	42
2	FP	exchange_ext	47
2	FP	exchange_ext	43
2	FP	exchange_ext	45
2	FP	exchange_ext	45
2	FP	exchange_ext	45
2	FP	exchange_ext	43
2	FP	exchange_ext	38
2	FP	exchange_ext	43
2	FP	exchange_ext	41
2	FP	exchange_ext	44
2	FP	exchange_ext	50
2	FP	exchange_ext	49
2	FP	exchange_ext	48
2	FP	exchange_ext	43
2	FP	exchange_ext	45
2	FP	exchange_ext	45
2	FP	exchange_ext	44
2	FP	exchange_ext	49
2	FP	exchange_ext	45
2	FP	exchange_ext	42
2	FP	exchange_ext	46
2	FP	exchange_ext	40
2	FP	exchange_ext	47
2	FP	exchange_ext	46
2	FP	exchange_ext	44
2	FP	exchange_ext	48
2	FP	exchange_ext	40
2	FP	exchange_ext	43
2	FP	exchange_ext	45
2	FP	exchange_ext	48
2	FP	exchange_ext	42
2	FP	exchange_ext	46
2	FP	exchange_ext	45
2	FP	exchange_ext	49
2	FP	exchange_ext	48
2	FP	exchange_ext	45
2	FP	exchange_ext	50
2	FP	exchange_ext	46
2	FP	exchange_ext	48
2	FP	exchange_ext	46
2	FP	exchange_ext	46
2	FP	exchange_ext	46
2	FP	exchange_ext	43
2	FP	exchange_ext	49
2	FP	exchange_ext	45
2	FP	exchange_ext	50
2	FP	exchange_ext	41
2	FP	exchange_ext	39
2	FP	exchange_ext	47
2	FP	exchange_ext	49
2	FP	exchange_ext	43
2	FP	exchange_ext	47
2	FP	exchange_ext	38
2	FP	exchange_ext	42
2	FP	exchange_ext	45
2	FP	exchange_ext	46
2	FP	exchange_ext	49
2	FP	exchange_ext	53
2	FP	exchange_ext	37
2	FP	exchange_ext	45
2	FP	exchange_ext	45
2	FP	exchange_ext	44
2	FP	exchange_ext	44
2	FP	exchange_ext	45
2	FP	exchange_ext	42
2	FP	exchange_ext	45
2	FP	exchange_ext	41
2	FP	exchange_ext	47
2	FP	exchange_ext	39
2	FP	exchange_ext	49
2	FP	exchange_ext	43
2	FP	exchange_ext	49
2	FP	exchange_ext	42
2	FP	exchange_ext	46
2	FP	exchange_ext	46
2	FP	exchange_ext	49
2	FP	exchange_ext	50
2	FP	exchange_ext	50
2	FP	exchange_ext	50
2	FP	exchange_ext	46
2	FP	exchange_ext	40
2	FP	exchange_ext	42
2	FP	exchange_ext	35
2	FP	exchange_ext	41
2	FP	exchange_ext	48
2	FP	exchange_ext	40
2	FP	exchange_ext	48
2	FP	exchange_ext	47
2	FP	exchange_ext	52
2	FP	exchange_ext	45
2	FP	exchange_ext	44
2	FP	exchange_ext	46
2	FP	exchange_ext	55
2	FP	exchange_ext	44
2	FP	exchange_ext	50
2	FP	exchange_ext	49
2	FP	exchange_ext	47
2	FP	exchange_ext	46
2	FP	exchange_ext	42
2	FP	exchange_ext	46
2	FP	exchange_ext	46
2	FP	exchange_ext	40
2	FP	exchange_ext	45
2	FP	exchange_ext	47
2	FP	exchange_ext	48
2	FP	exchange_ext	53
2	FP	exchange_ext	45
2	FP	exchange_ext	46
2	FP	exchange_ext	47
2	FP	exchange_ext	44
2	FP	exchange_ext	43
2	FP	exchange_ext	36
2	FP	exchange_ext	45
2	FP	exchange_ext	41
2	FP	exchange_ext	45
2	FP	exchange_ext	46
2	FP	exchange_ext	43
2	FP	exchange_ext	44
2	FP	exchange_ext	55
2	FP	exchange_ext	47
2	FP	exchange_ext	50
2	FP	exchange_ext	44
2	FP	exchange_ext	49
2	FP	exchange_ext	49
2	FP	exchange_ext	52
2	FP	exchange_ext	55
2	FP	exchange_ext	45
2	FP	exchange_ext	45
2	FP	exchange_ext	39
2	FP	exchange_ext	46
2	FP	exchange_ext	46
2	FP	exchange_ext	43
2	FP	exchange_ext	46
2	FP	exchange_ext	45
2	FP	exchange_ext	43
2	FP	exchange_ext	47
2	FP	exchange_ext	48
2	FP	exchange_ext	38
2	FP	exchange_ext	43
2	FP	exchange_ext	43
2	FP	exchange_ext	49
2	FP	exchange_ext	40
2	FP	exchange_ext	46
2	FP	exchange_ext	46
2	FP	exchange_ext	48
2	FP	exchange_ext	43
2	FP	exchange_ext	43
2	FP	exchange_ext	45
2	FP	exchange_ext	53
2	FP	exchange_ext	47
2	FP	exchange_ext	48
2	FP	exchange_ext	51
2	FP	exchange_ext	49
2	FP	exchange_ext	49
2	FP	exchange_ext	50
2	FP	exchange_ext	44
2	FP	exchange_ext	41
2	FP	exchange_ext	39
2	FP	exchange_ext	47
2	FP	exchange_ext	44
2	FP	exchange_ext	46
2	FP	exchange_ext	46
2	FP	exchange_ext	53
2	FP	exchange_ext	50
2	FP	exchange_ext	45
2	FP	exchange_ext	46
2	FP	exchange_ext	47
2	FP	exchange_ext	51
2	FP	exchange_ext	53
2	FP	exchange_ext	48
2	FP	exchange_ext	47
2	FP	exchange_ext	46
2	FP	exchange_ext	55
2	FP	exchange_ext	41
2	FP	exchange_ext	41
2	FP	exchange_ext	46
2	FP	exchange_ext	47
2	FP	exchange_ext	45
2	FP	exchange_ext	46
2	FP	exchange_ext	50
2	FP	exchange_ext	40
2	FP	exchange_ext	44
2	FP	exchange_ext	52
2	FP	exchange_ext	45
2	FP	exchange_ext	46
2	FP	exchange_ext	45
2	FP	exchange_ext	49
2	FP	exchange_ext	46
2	FP	exchange_ext	51
2	FP	exchange_ext	45
2	FP	exchange_ext	49
2	FP	exchange_ext	43
2	FP	exchange_ext	43
2	FP	exchange_ext	41
2	FP	exchange_ext	47
2	FP	exchange_ext	50
2	FP	exchange_ext	45
2	FP	exchange_ext	56
2	FP	exchange_ext	45
2	FP	exchange_ext	44
2	FP	exchange_ext	44
2	FP	exchange_ext	43
2	FP	exchange_ext	51
2	FP	exchange_ext	40
2	FP	exchange_ext	43
2	FP	exchange_ext	47
2	FP	exchange_ext	46
2	FP	exchange_ext	45
2	FP	exchange_ext	43
2	FP	exchange_ext	47
2	FP	exchange_ext	49
2	FP	exchange_ext	48
2	FP	exchange_ext	50
2	FP	exchange_ext	46
2	FP	exchange_ext	54
2	FP	exchange_ext	44
2	FP	exchange_ext	48
2	FP	exchange_ext	48
2	FP	exchange_ext	43
2	FP	exchange_ext	49
2	FP	exchange_ext	44
2	FP	exchange_ext	46
2	FP	exchange_ext	45
2	FP	exchange_ext	45
2	FP	exchange_ext	44
2	FP	exchange_ext	46
2	FP	exchange_ext	43
2	FP	exchange_ext	43
2	FP	exchange_ext	40
2	FP	exchange_ext	49
2	FP	exchange_ext	48
2	FP	exchange_ext	41
2	FP	exchange_ext	46
2	FP	exchange_ext	44
2	FP	exchange_ext	47
2	FP	exchange_ext	48
2	FP	exchange_ext	43
2	FP	exchange_ext	47
2	FP	exchange_ext	46
2	FP	exchange_ext	45
2	FP	exchange_ext	42
2	FP	exchange_ext	50
2	FP	exchange_ext	47
2	FP	exchange_ext	42
2	FP	exchange_ext	43
2	FP	exchange_ext	46
2	FP	exchange_ext	47
2	FP	exchange_ext	42
2	FP	exchange_ext	47
2	FP	exchange_ext	43
2	FP	exchange_ext	44
2	FP	exchange_ext	47
2	FP	exchange_ext	49
2	FP	exchange_ext	45
2	FP	exchange_ext	45
2	FP	exchange_ext	48
2	FP	exchange_ext	49
2	FP	exchange_ext	47
2	FP	exchange_ext	46
2	FP	exchange_ext	46
2	FP	exchange_ext	50
2	FP	exchange_ext	47
2	FP	exchange_ext	46
2	FP	exchange_ext	37
2	FP	exchange_ext	50
2	FP	exchange_ext	48
2	FP	exchange_ext	47
2	FP	exchange_ext	41
2	FP	exchange_ext	48
2	FP	exchange_ext	52
2	FP	exchange_ext	42
2	FP	exchange_ext	44
2	FP	exchange_ext	46
2	FP	exchange_ext	49
2	FP	exchange_ext	38
2	FP	exchange_ext	43
2	FP	exchange_ext	52
2	FP	exchange_ext	46
2	FP	exchange_ext	43
2	FP	exchange_ext	40
2	FP	exchange_ext	46
2	FP	exchange_ext	48
2	FP	exchange_ext	43
2	FP	exchange_ext	53
2	FP	exchange_ext	46
2	FP	exchange_ext	51
2	FP	exchange_ext	44
2	FP	exchange_ext	49
2	FP	exchange_ext	49
2	FP	exchange_ext	44
2	FP	exchange_ext	39
2	FP	exchange_ext	49
2	FP	exchange_ext	47
2	FP	exchange_ext	53
2	FP	exchange_ext	46
2	FP	exchange_ext	47
2	FP	exchange_ext	51
2	FP	exchange_ext	46
2	FP	exchange_ext	44
2	FP	exchange_ext	44
2	FP	exchange_ext	44
2	FP	exchange_ext	46
2	FP	exchange_ext	48
2	FP	exchange_ext	48
2	FP	exchange_ext	46
2	FP	exchange_ext	44
2	FP	exchange_ext	44
2	FP	exchange_ext	43
2	FP	exchange_ext	46
2	FP	exchange_ext	48
2	FP	exchange_ext	49
2	FP	exchange_ext	44
2	FP	exchange_ext	47
2	FP	exchange_ext	44
2	FP	exchange_ext	41
2	FP	exchange_ext	44
2	FP	exchange_ext	48
2	FP	exchange_ext	49
2	FP	exchange_ext	46
2	FP	exchange_ext	49
2	FP	exchange_ext	44
2	FP	exchange_ext	48
2	FP	exchange_ext	46
2	FP	exchange_ext	54
2	FP	exchange_ext	46
2	FP	exchange_ext	44
2	FP	exchange_ext	51
2	FP	exchange_ext	46
2	FP	exchange_ext	46
2	FP	exchange_ext	46
2	FP	exchange_ext	48
2	FP	exchange_ext	45
2	FP	exchange_ext	44
2	FP	exchange_ext	44
2	FP	exchange_ext	47
2	FP	exchange_ext	46
2	FP	exchange_ext	44
2	FP	exchange_ext	47
2	FP	exchange_ext	45
2	FP	exchange_ext	49
2	FP	exchange_ext	43
2	FP	exchange_ext	42
2	FP	exchange_ext	42
2	FP	exchange_ext	52
2	FP	exchange_ext	46
2	FP	exchange_ext	46
2	FP	exchange_ext	44
2	FP	exchange_ext	46
2	FP	exchange_ext	45
2	FP	exchange_ext	46
2	FP	exchange_ext	46
2	FP	exchange_ext	39
2	FP	exchange_ext	45
2	FP	exchange_ext	45
2	FP	exchange_ext	54
2	FP	exchange_ext	39
2	FP	exchange_ext	50
2	FP	exchange_ext	41
2	FP	exchange_ext	45
2	FP	exchange_ext	48
2	FP	exchange_ext	43
2	FP	exchange_ext	40
2	FP	exchange_ext	47
2	FP	exchange_ext	44
2	FP	exchange_ext	43
2	FP	exchange_ext	50
2	FP	exchange_ext	46
2	FP	exchange_ext	48
2	FP	exchange_ext	45
2	FP	exchange_ext	45
2	FP	exchange_ext	44
2	FP	exchange_ext	44
2	FP	exchange_ext	44
2	FP	exchange_ext	43
2	FP	exchange_ext	42
2	FP	exchange_ext	48
2	FP	exchange_ext	52
2	FP	exchange_ext	49
2	FP	exchange_ext	46
2	FP	exchange_ext	41
2	FP	exchange_ext	52
2	FP	exchange_ext	46
2	FP	exchange_ext	50
2	FP	exchange_ext	48
2	FP	exchange_ext	40
2	FP	exchange_ext	44
2	FP	exchange_ext	47
2	FP	exchange_ext	43
2	FP	exchange_ext	41
2	FP	exchange_ext	43
2	FP	exchange_ext	43
2	FP	exchange_ext	44
2	FP	exchange_ext	46
2	FP	exchange_ext	46
2	FP	exchange_ext	37
2	FP	exchange_ext	47
2	FP	exchange_ext	49
2	FP	exchange_ext	45
2	FP	exchange_ext	42
2	FP	exchange_ext	51
2	FP	exchange_ext	47
2	FP	exchange_ext	44
2	FP	exchange_ext	48
2	FP	exchange_ext	39
2	FP	exchange_ext	45
2	FP	exchange_ext	47
2	FP	exchange_ext	52
2	FP	exchange_ext	49
2	FP	exchange_ext	42
2	FP	exchange_ext	49
2	FP	exchange_ext	45
2	FP	exchange_ext	45
2	FP	exchange_ext	45
2	FP	exchange_ext	48
2	FP	exchange_ext	45
2	FP	exchange_ext	49
2	FP	exchange_ext	51
2	FP	exchange_ext	47
2	FP	exchange_ext	42
2	FP	exchange_ext	45
2	FP	exchange_ext	44
2	FP	exchange_ext	52
2	FP	exchange_ext	44
2	FP	exchange_ext	48
2	FP	exchange_ext	45
2	FP	exchange_ext	48
2	FP	exchange_ext	46
2	FP	exchange_ext	52
2	FP	exchange_ext	44
2	FP	exchange_ext	51
2	FP	exchange_ext	49
2	FP	exchange_ext	45
2	FP	exchange_ext	45
2	FP	exchange_ext	49
2	FP	exchange_ext	44
2	FP	exchange_ext	46
2	FP	exchange_ext	43
2	FP	exchange_ext	43
2	FP	exchange_ext	45
2	FP	exchange_ext	48
2	FP	exchange_ext	54
2	FP	exchange_ext	41
2	FP	exchange_ext	48
2	FP	exchange_ext	48
2	FP	exchange_ext	43
2	FP	exchange_ext	49
2	FP	exchange_ext	47
2	FP	exchange_ext	44
2	FP	exchange_ext	47
2	FP	exchange_ext	48
2	FP	exchange_ext	47
2	FP	exchange_ext	47
2	FP	exchange_ext	45
2	FP	exchange_ext	50
2	FP	exchange_ext	48
2	FP	exchange_ext	45
2	FP	exchange_ext	45
2	FP	exchange_ext	50
2	FP	exchange_ext	44
2	FP	exchange_ext	46
2	FP	exchange_ext	39
2	FP	exchange_ext	44
2	FP	exchange_ext	48
2	FP	exchange_ext	51
2	FP	exchange_ext	48
2	FP	exchange_ext	48
2	FP	exchange_ext	43
2	FP	exchange_ext	49
2	FP	exchange_ext	48
2	FP	exchange_ext	49
2	FP	exchange_ext	54
2	FP	exchange_ext	49
2	FP	exchange_ext	45
2	FP	exchange_ext	38
2	FP	exchange_ext	46
2	FP	exchange_ext	48
2	FP	exchange_ext	47
2	FP	exchange_ext	50
2	FP	exchange_ext	41
2	FP	exchange_ext	42
2	FP	exchange_ext	47
2	FP	exchange_ext	48
2	FP	exchange_ext	44
2	FP	exchange_ext	49
2	FP	exchange_ext	42
2	FP	exchange_ext	42
2	FP	exchange_ext	47
2	FP	exchange_ext	47
2	FP	exchange_ext	52
2	FP	exchange_ext	50
2	FP	exchange_ext	49
2	FP	exchange_ext	48
2	FP	exchange_ext	50
2	FP	exchange_ext	39
2	FP	exchange_ext	46
2	FP	exchange_ext	49
2	FP	exchange_ext	50
2	FP	exchange_ext	36
2	FP	exchange_ext	46
2	FP	exchange_ext	44
2	FP	exchange_ext	45
2	FP	exchange_ext	40
2	FP	exchange_ext	48
2	FP	exchange_ext	52
2	FP	exchange_ext	48
2	FP	exchange_ext	45
2	FP	exchange_ext	48
2	FP	exchange_ext	46
2	FP	exchange_ext	46
2	FP	exchange_ext	49
2	FP	exchange_ext	41
2	FP	exchange_ext	44
2	FP	exchange_ext	43
2	FP	exchange_ext	43
2	FP	exchange_ext	49
2	FP	exchange_ext	50
2	FP	exchange_ext	52
2	FP	exchange_ext	49
2	FP	exchange_ext	43
2	FP	exchange_ext	50
2	FP	exchange_ext	48
2	FP	exchange_ext	49
2	FP	exchange_ext	40
2	FP	exchange_ext	46
2	FP	exchange_ext	46
2	FP	exchange_ext	48
2	FP	exchange_ext	46
2	FP	exchange_ext	58
2	FP	exchange_ext	43
2	FP	exchange_ext	53
2	FP	exchange_ext	48
2	FP	exchange_ext	48
2	FP	exchange_ext	47
2	FP	exchange_ext	52
2	FP	exchange_ext	44
2	FP	exchange_ext	46
2	FP	exchange_ext	47
2	FP	exchange_ext	49
2	FP	exchange_ext	47
2	FP	exchange_ext	43
2	FP	exchange_ext	46
2	FP	exchange_ext	42
2	FP	exchange_ext	46
2	FP	exchange_ext	48
2	FP	exchange_ext	49
2	FP	exchange_ext	44
2	FP	exchange_ext	55
2	FP	exchange_ext	43
2	FP	exchange_ext	49
2	FP	exchange_ext	42
2	FP	exchange_ext	42
2	FP	exchange_ext	45
2	FP	exchange_ext	48
2	FP	exchange_ext	41
2	FP	exchange_ext	43
2	FP	exchange_ext	42
2	FP	exchange_ext	43
2	FP	exchange_ext	44
2	FP	exchange_ext	44
2	FP	exchange_ext	46
2	FP	exchange_ext	50
2	FP	exchange_ext	48
2	FP	exchange_ext	47
2	FP	exchange_ext	41
2	FP	exchange_ext	43
2	FP	exchange_ext	41
2	FP	exchange_ext	42
2	FP	exchange_ext	42
2	FP	exchange_ext	47
2	FP	exchange_ext	53
2	FP	exchange_ext	43
2	FP	exchange_ext	50
2	FP	exchange_ext	45
2	FP	exchange_ext	47
2	FP	exchange_ext	49
2	FP	exchange_ext	46
2	FP	exchange_ext	47
2	FP	exchange_ext	45
2	FP	exchange_ext	47
2	FP	exchange_ext	47
2	FP	exchange_ext	45
2	FP	exchange_ext	45
2	FP	exchange_ext	40
2	FP	exchange_ext	49
2	FP	exchange_ext	46
2	FP	exchange_ext	49
2	FP	exchange_ext	45
2	FP	exchange_ext	51
2	FP	exchange_ext	41
2	FP	exchange_ext	40
2	FP	exchange_ext	48
2	FP	exchange_ext	48
2	FP	exchange_ext	42
2	FP	exchange_ext	46
2	FP	exchange_ext	40
2	FP	exchange_ext	48
2	FP	exchange_ext	48
2	FP	exchange_ext	43
2	FP	exchange_ext	44
2	FP	exchange_ext	45
2	FP	exchange_ext	44
2	FP	exchange_ext	47
2	FP	exchange_ext	45
2	FP	exchange_ext	44
2	FP	exchange_ext	42
2	FP	exchange_ext	45
2	FP	exchange_ext	38
2	FP	exchange_ext	40
2	FP	exchange_ext	47
2	FP	exchange_ext	47
2	FP	exchange_ext	47
2	FP	exchange_ext	44
2	FP	exchange_ext	52
2	FP	exchange_ext	44
2	FP	exchange_ext	46
2	FP	exchange_ext	47
2	FP	exchange_ext	50
2	FP	exchange_ext	51
2	FP	exchange_ext	45
2	FP	exchange_ext	46
2	FP	exchange_ext	43
2	FP	exchange_ext	54
2	FP	exchange_ext	50
2	FP	exchange_ext	48
2	FP	exchange_ext	44
2	FP	exchange_ext	48
2	FP	exchange_ext	46
2	FP	exchange_ext	44
2	FP	exchange_ext	49
2	FP	exchange_ext	45
2	FP	exchange_ext	48
2	FP	exchange_ext	48
2	FP	exchange_ext	45
2	FP	exchange_ext	45
2	FP	exchange_ext	43
2	FP	exchange_ext	40
2	FP	exchange_ext	46
2	FP	exchange_ext	48
2	FP	exchange_ext	51
2	FP	exchange_ext	43
2	FP	exchange_ext	39
2	FP	exchange_ext	49
2	FP	exchange_ext	43
2	FP	exchange_ext	47
2	FP	exchange_ext	48
2	FP	exchange_ext	45
2	FP	exchange_ext	43
2	FP	exchange_ext	48
2	FP	exchange_ext	41
2	FP	exchange_ext	44
2	FP	exchange_ext	51
2	FP	exchange_ext	40
2	FP	exchange_ext	46
2	FP	exchange_ext	46
2	FP	exchange_ext	43
2	FP	exchange_ext	46
2	FP	exchange_ext	45
2	FP	exchange_ext	45
2	FP	exchange_ext	49
2	FP	exchange_ext	45
2	FP	exchange_ext	45
2	FP	exchange_ext	41
2	FP	exchange_ext	51
2	FP	exchange_ext	41
2	FP	exchange_ext	39
2	FP	exchange_ext	50
2	FP	exchange_ext	45
2	FP	exchange_ext	42
2	FP	exchange_ext	50
2	FP	exchange_ext	51
2	FP	exchange_ext	47
2	FP	exchange_ext	37
2	FP	exchange_ext	47
2	FP	exchange_ext	40
2	FP	exchange_ext	45
2	FP	exchange_ext	48
2	FP	exchange_ext	40
2	FP	exchange_ext	37
2	FP	exchange_ext	37
2	FP	exchange_ext	47
2	FP	exchange_ext	42
2	FP	exchange_ext	47
2	FP	exchange_ext	45
2	FP	exchange_ext	48
2	FP	exchange_ext	47
2	FP	exchange_ext	50
2	FP	exchange_ext	51
2	FP	exchange_ext	35
2	FP	exchange_ext	47
2	FP	exchange_ext	42
2	FP	exchange_ext	46
2	FP	exchange_ext	44
2	FP	exchange_ext	42
2	FP	exchange_ext	43
2	FP	exchange_ext	53
2	FP	exchange_ext	50
2	FP	exchange_ext	44
2	FP	exchange_ext	46
2	FP	exchange_ext	46
2	FP	exchange_ext	48
2	FP	exchange_ext	44
2	FP	exchange_ext	53
2	FP	exchange_ext	46
2	FP	exchange_ext	46
2	FP	exchange_ext	46
2	FP	exchange_ext	54
2	FP	exchange_ext	43
2	FP	exchange_ext	50
2	FP	exchange_ext	43
2	FP	exchange_ext	47
2	FP	exchange_ext	47
2	FP	exchange_ext	41
2	FP	exchange_ext	47
2	FP	exchange_ext	45
2	FP	exchange_ext	41
2	FP	exchange_ext	47
2	FP	exchange_ext	44
2	FP	exchange_ext	46
2	FP	exchange_ext	47
2	FP	exchange_ext	49
2	FP	exchange_ext	44
2	FP	exchange_ext	41
2	FP	exchange_ext	49
2	FP	exchange_ext	43
2	FP	exchange_ext	49
2	FP	exchange_ext	48
2	FP	exchange_ext	49
2	FP	exchange_ext	42
2	FP	exchange_ext	39
2	FP	exchange_ext	40
2	FP	exchange_ext	47
2	FP	exchange_ext	43
2	FP	exchange_ext	44
2	FP	exchange_ext	45
2	FP	exchange_ext	51
2	FP	exchange_ext	48
2	FP	exchange_ext	45
2	FP	exchange_ext	45
2	FP	exchange_ext	50
2	FP	exchange_ext	46
2	FP	exchange_ext	47
2	FP	exchange_ext	49
2	FP	exchange_ext	47
2	FP	exchange_ext	53
2	FP	exchange_ext	40
2	FP	exchange_ext	46
2	FP	exchange_ext	46
2	FP	exchange_ext	47
2	FP	exchange_ext	44
2	FP	exchange_ext	43
2	FP	exchange_ext	50
2	FP	exchange_ext	46
2	FP	exchange_ext	47
2	FP	exchange_ext	42
2	FP	exchange_ext	42
2	FP	exchange_ext	50
2	FP	exchange_ext	49
2	FP	exchange_ext	45
2	FP	exchange_ext	47
2	FP	exchange_ext	52
2	FP	exchange_ext	43
2	FP	exchange_ext	46
2	FP	exchange_ext	43
2	FP	exchange_ext	47
2	FP	exchange_ext	49
2	FP	exchange_ext	43
2	FP	exchange_ext	38
2	FP	exchange_ext	48
2	FP	exchange_ext	45
2	FP	exchange_ext	39
2	FP	exchange_ext	42
2	FP	exchange_ext	45
2	FP	exchange_ext	48
2	FP	exchange_ext	46
2	FP	exchange_ext	44
2	FP	exchange_ext	45
2	FP	exchange_ext	48
2	FP	exchange_ext	42
2	FP	exchange_ext	44
2	FP	exchange_ext	41
2	FP	exchange_ext	46
2	FP	exchange_ext	43
2	FP	exchange_ext	47
2	FP	exchange_ext	44
2	FP	exchange_ext	53
2	FP	exchange_ext	43
2	FP	exchange_ext	45
2	FP	exchange_ext	44
2	FP	exchange_ext	43
2	FP	exchange_ext	42
2	FP	exchange_ext	50
2	FP	exchange_ext	40
2	FP	exchange_ext	49
2	FP	exchange_ext	40
2	FP	exchange_ext	48
2	FP	exchange_ext	46
2	FP	exchange_ext	44
2	FP	exchange_ext	45
2	FP	exchange_ext	56
2	FP	exchange_ext	49
2	FP	exchange_ext	47
2	FP	exchange_ext	48
2	FP	exchange_ext	47
2	FP	exchange_ext	47
2	FP	exchange_ext	45
2	FP	exchange_ext	47
2	FP	exchange_ext	48
2	FP	exchange_ext	43
2	FP	exchange_ext	45
2	FP	exchange_ext	40
2	FP	exchange_ext	49
2	FP	exchange_ext	47
2	FP	exchange_ext	46
2	FP	exchange_ext	46
2	FP	exchange_ext	51
2	FP	exchange_ext	47
2	FP	exchange_ext	44
2	FP	exchange_ext	48
2	FP	exchange_ext	47
2	FP	exchange_ext	47
2	FP	exchange_ext	52
2	FP	exchange_ext	41
2	FP	exchange_ext	45
2	FP	exchange_ext	47
2	FP	exchange_ext	50
2	FP	exchange_ext	49
2	FP	exchange_ext	44
2	FP	exchange_ext	44
2	FP	exchange_ext	42
2	FP	exchange_ext	49
2	FP	exchange_ext	43
2	FP	exchange_ext	43
2	FP	exchange_ext	44
2	FP	exchange_ext	43
2	FP	exchange_ext	49
2	FP	exchange_ext	39
2	FP	exchange_ext	48
2	FP	exchange_ext	47
2	FP	exchange_ext	49
2	FP	exchange_ext	45
2	FP	exchange_ext	40
2	FP	exchange_ext	45
2	FP	exchange_ext	51
2	FP	exchange_ext	48
2	FP	exchange_ext	48
2	FP	exchange_ext	51
2	FP	exchange_ext	49
2	FP	exchange_ext	43
2	FP	exchange_ext	45
2	FP	exchange_ext	40
2	FP	exchange_ext	43
2	FP	exchange_ext	51
2	FP	exchange_ext	51
2	FP	exchange_ext	46
2	FP	exchange_ext	46
2	FP	exchange_ext	40
2	FP	exchange_ext	46
2	FP	exchange_ext	42
2	FP	exchange_ext	45
2	FP	exchange_ext	44
2	FP	exchange_ext	46
2	FP	exchange_ext	46
2	FP	exchange_ext	44
2	FP	exchange_ext	48
2	FP	exchange_ext	47
2	FP	exchange_ext	46
2	FP	exchange_ext	46
2	FP	exchange_ext	51
2	FP	exchange_ext	55
2	FP	exchange_ext	54
2	FP	exchange_ext	44
2	FP	exchange_ext	43
2	FP	exchange_ext	48
2	FP	exchange_ext	42
2	FP	exchange_ext	43
2	FP	exchange_ext	41
2	FP	exchange_ext	54
2	FP	exchange_ext	50
2	FP	exchange_ext	49
2	FP	exchange_ext	43
2	FP	exchange_ext	41
2	FP	exchange_ext	45
2	FP	exchange_ext	44
2	FP	exchange_ext	44
2	FP	exchange_ext	43
2	FP	exchange_ext	48
2	FP	exchange_ext	43
2	FP	exchange_ext	51
2	FP	exchange_ext	46
2	FP	exchange_ext	43
2	FP	exchange_ext	44
2	FP	exchange_ext	53
2	FP	exchange_ext	47
2	FP	exchange_ext	48
2	FP	exchange_ext	47
2	FP	exchange_ext	45
2	FP	exchange_ext	46
2	FP	exchange_ext	47
2	FP	exchange_ext	46
2	FP	exchange_ext	48
2	FP	exchange_ext	43
2	FP	exchange_ext	48
2	FP	exchange_ext	46
2	FP	exchange_ext	48
2	FP	exchange_ext	46
2	FP	exchange_ext	49
2	FP	exchange_ext	42
2	FP	exchange_ext	50
2	FP	exchange_ext	50
2	FP	exchange_ext	45
2	FP	exchange_ext	48
2	FP	exchange_ext	49
2	FP	exchange_ext	41
2	FP	exchange_ext	48
2	FP	exchange_ext	45
2	FP	exchange_ext	54
2	FP	exchange_ext	44
2	FP	exchange_ext	51
2	FP	exchange_ext	47
2	FP	exchange_ext	46
2	FP	exchange_ext	46
2	FP	exchange_ext	48
2	FP	exchange_ext	48
2	FP	exchange_ext	46
2	FP	exchange_ext	45
2	FP	exchange_ext	52
2	FP	exchange_ext	48
2	FP	exchange_ext	44
2	FP	exchange_ext	39
2	FP	exchange_ext	44
2	FP	exchange_ext	42
2	FP	exchange_ext	45
2	FP	exchange_ext	47
2	FP	exchange_ext	51
2	FP	exchange_ext	43
2	FP	exchange_ext	50
2	FP	exchange_ext	44
2	FP	exchange_ext	52
2	FP	exchange_ext	42
2	FP	exchange_ext	49
2	FP	exchange_ext	45
2	FP	exchange_ext	44
2	FP	exchange_ext	45
2	FP	exchange_ext	46
2	FP	exchange_ext	44
2	FP	exchange_ext	49
2	FP	exchange_ext	48
2	FP	exchange_ext	49
2	FP	exchange_ext	45
2	FP	exchange_ext	44
2	FP	exchange_ext	42
2	FP	exchange_ext	46
2	FP	exchange_ext	53
2	FP	exchange_ext	44
2	FP	exchange_ext	50
2	FP	exchange_ext	43
2	FP	exchange_ext	45
2	FP	exchange_ext	45
2	FP	exchange_ext	44
2	FP	exchange_ext	47
2	FP	exchange_ext	53
2	FP	exchange_ext	42
2	FP	exchange_ext	41
2	FP	exchange_ext	50
2	FP	exchange_ext	45
2	FP	exchange_ext	46
2	FP	exchange_ext	49
2	FP	exchange_ext	50
2	FP	exchange_ext	42
2	FP	exchange_ext	48
2	FP	exchange_ext	42
2	FP	exchange_ext	46
2	FP	exchange_ext	46
2	FP	exchange_ext	47
2	FP	exchange_ext	50
2	FP	exchange_ext	48
2	FP	exchange_ext	47
2	FP	exchange_ext	45
2	FP	exchange_ext	44
2	FP	exchange_ext	48
2	FP	exchange_ext	47
2	FP	exchange_ext	45
2	FP	exchange_ext	43
2	FP	exchange_ext	47
2	FP	exchange_ext	47
2	FP	exchange_ext	43
2	FP	exchange_ext	47
2	FP	exchange_ext	40
2	FP	exchange_ext	44
2	FP	exchange_ext	46
2	FP	exchange_ext	45
2	FP	exchange_ext	46
2	FP	exchange_ext	43
2	FP	exchange_ext	41
2	FP	exchange_ext	49
2	FP	exchange_ext	48
2	FP	exchange_ext	44
2	FP	exchange_ext	43
2	FP	exchange_ext	45
2	FP	exchange_ext	47
2	FP	exchange_ext	51
2	FP	exchange_ext	35
2	FP	exchange_ext	52
2	FP	exchange_ext	37
2	FP	exchange_ext	45
2	FP	exchange_ext	48
2	FP	exchange_ext	50
2	FP	exchange_ext	44
2	FP	exchange_ext	48
2	FP	exchange_ext	47
2	FP	exchange_ext	46
2	FP	exchange_ext	46
2	FP	exchange_ext	50
2	FP	exchange_ext	48
2	FP	exchange_ext	44
2	FP	exchange_ext	47
2	FP	exchange_ext	43
2	FP	exchange_ext	36
2	FP	exchange_ext	50
2	FP	exchange_ext	53
2	FP	exchange_ext	38
2	FP	exchange_ext	43
2	FP	exchange_ext	46
2	FP	exchange_ext	51
2	FP	exchange_ext	47
2	FP	exchange_ext	41
2	FP	exchange_ext	50
2	FP	exchange_ext	50
2	FP	exchange_ext	44
2	FP	exchange_ext	45
2	FP	exchange_ext	50
2	FP	exchange_ext	45
2	FP	exchange_ext	40
2	FP	exchange_ext	45
2	FP	exchange_ext	44
2	FP	exchange_ext	49
2	FP	exchange_ext	44
2	FP	exchange_ext	48
2	FP	exchange_ext	48
2	FP	exchange_ext	48
2	FP	exchange_ext	46
2	FP	exchange_ext	43
2	FP	exchange_ext	42
2	FP	exchange_ext	46
2	FP	exchange_ext	48
2	FP	exchange_ext	44
2	FP	exchange_ext	44
2	FP	exchange_ext	49
2	FP	exchange_ext	49
2	FP	exchange_ext	39
2	FP	exchange_ext	45
2	FP	exchange_ext	51
2	FP	exchange_ext	46
2	FP	exchange_ext	44
2	FP	exchange_ext	47
2	FP	exchange_ext	47
2	FP	exchange_ext	43
2	FP	exchange_ext	43
2	FP	exchange_ext	47
2	FP	exchange_ext	48
2	FP	exchange_ext	43
2	FP	exchange_ext	44
2	FP	exchange_ext	47
2	FP	exchange_ext	48
2	FP	exchange_ext	43
2	FP	exchange_ext	48
2	FP	exchange_ext	46
2	FP	exchange_ext	41
2	FP	exchange_ext	45
2	FP	exchange_ext	46
2	FP	exchange_ext	45
2	FP	exchange_ext	49
2	FP	exchange_ext	43
2	FP	exchange_ext	44
2	FP	exchange_ext	38
2	FP	exchange_ext	51
2	FP	exchange_ext	49
2	FP	exchange_ext	50
2	FP	exchange_ext	47
2	FP	exchange_ext	45
2	FP	exchange_ext	41
2	FP	exchange_ext	42
2	FP	exchange_ext	51
2	FP	exchange_ext	38
2	FP	exchange_ext	43
2	FP	exchange_ext	53
2	FP	exchange_ext	45
2	FP	exchange_ext	52
2	FP	exchange_ext	44
2	FP	exchange_ext	49
2	FP	exchange_ext	54
2	FP	exchange_ext	49
2	FP	exchange_ext	45
2	FP	exchange_ext	45
2	FP	exchange_ext	45
2	FP	exchange_ext	47
2	FP	exchange_ext	52
2	FP	exchange_ext	47
2	FP	exchange_ext	47
2	FP	exchange_ext	43
2	FP	exchange_ext	52
2	FP	exchange_ext	44
2	FP	exchange_ext	43
2	FP	exchange_ext	50
2	FP	exchange_ext	44
2	FP	exchange_ext	42
2	FP	exchange_ext	51
2	FP	exchange_ext	52
2	FP	exchange_ext	50
2	FP	exchange_ext	42
2	FP	exchange_ext	44
2	FP	exchange_ext	52
2	FP	exchange_ext	46
2	FP	exchange_ext	43
2	FP	exchange_ext	49
2	FP	exchange_ext	45
2	FP	exchange_ext	46
2	FP	exchange_ext	51
2	FP	exchange_ext	40
2	FP	exchange_ext	42
2	FP	exchange_ext	52
2	FP	exchange_ext	47
2	FP	exchange_ext	48
2	FP	exchange_ext	45
2	FP	exchange_ext	38
2	FP	exchange_ext	44
2	FP	exchange_ext	39
2	FP	exchange_ext	44
2	FP	exchange_ext	43
2	FP	exchange_ext	45
2	FP	exchange_ext	46
2	FP	exchange_ext	48
2	FP	exchange_ext	40
2	FP	exchange_ext	42
2	FP	exchange_ext	47
2	FP	exchange_ext	43
2	FP	exchange_ext	49
2	FP	exchange_ext	45
2	FP	exchange_ext	43
2	FP	exchange_ext	49
2	FP	exchange_ext	46
2	FP	exchange_ext	47
2	FP	exchange_ext	47
2	FP	exchange_ext	41
2	FP	exchange_ext	49
2	FP	exchange_ext	45
2	FP	exchange_ext	39
2	FP	exchange_ext	43
2	FP	exchange_ext	49
2	FP	exchange_ext	45
2	FP	exchange_ext	51
2	FP	exchange_ext	43
2	FP	exchange_ext	45
2	FP	exchange_ext	51
2	FP	exchange_ext	43
2	FP	exchange_ext	48
2	FP	exchange_ext	45
2	FP	exchange_ext	49
2	FP	exchange_ext	48
2	FP	exchange_ext	43
2	FP	exchange_ext	46
2	FP	exchange_ext	45
2	FP	exchange_ext	41
2	FP	exchange_ext	47
2	FP	exchange_ext	50
2	FP	exchange_ext	46
2	FP	exchange_ext	50
2	FP	exchange_ext	48
2	FP	exchange_ext	43
2	FP	exchange_ext	54
2	FP	exchange_ext	52
2	FP	exchange_ext	43
2	FP	exchange_ext	47
2	FP	exchange_ext	49
2	FP	exchange_ext	41
2	FP	exchange_ext	45
2	FP	exchange_ext	43
2	FP	exchange_ext	45
2	FP	exchange_ext	46
2	FP	exchange_ext	47
2	FP	exchange_ext	54
2	FP	exchange_ext	45
2	FP	exchange_ext	40
2	FP	exchange_ext	52
2	FP	exchange_ext	40
2	FP	exchange_ext	46
2	FP	exchange_ext	46
2	FP	exchange_ext	43
2	FP	exchange_ext	39
2	FP	exchange_ext	44
2	FP	exchange_ext	50
2	FP	exchange_ext	45
2	FP	exchange_ext	41
2	FP	exchange_ext	51
2	FP	exchange_ext	50
2	FP	exchange_ext	40
2	FP	exchange_ext	46
2	FP	exchange_ext	46
2	FP	exchange_ext	42
2	FP	exchange_ext	49
2	FP	exchange_ext	44
2	FP	exchange_ext	48
2	FP	exchange_ext	43
2	FP	exchange_ext	44
2	FP	exchange_ext	42
2	FP	exchange_ext	39
2	FP	exchange_ext	45
2	FP	exchange_ext	52
2	FP	exchange_ext	49
2	FP	exchange_ext	51
2	FP	exchange_ext	42
2	FP	exchange_ext	48
2	FP	exchange_ext	46
2	FP	exchange_ext	42
2	FP	exchange_ext	44
2	FP	exchange_ext	49
2	FP	exchange_ext	43
2	FP	exchange_ext	43
2	FP	exchange_ext	40
2	FP	exchange_ext	52
2	FP	exchange_ext	41
2	FP	exchange_ext	43
2	FP	exchange_ext	43
2	FP	exchange_ext	51
2	FP	exchange_ext	42
2	FP	exchange_ext	41
2	FP	exchange_ext	40
2	FP	exchange_ext	44
2	FP	exchange_ext	49
2	FP	exchange_ext	46
2	FP	exchange_ext	51
2	FP	exchange_ext	39
2	FP	exchange_ext	46
2	FP	exchange_ext	45
2	FP	exchange_ext	49
2	FP	exchange_ext	47
2	FP	exchange_ext	47
2	FP	exchange_ext	45
2	FP	exchange_ext	46
2	FP	exchange_ext	39
2	FP	exchange_ext	49
2	FP	exchange_ext	47
2	FP	exchange_ext	48
2	FP	exchange_ext	46
2	FP	exchange_ext	48
2	FP	exchange_ext	42
2	FP	exchange_ext	45
2	FP	exchange_ext	47
2	FP	exchange_ext	45
2	FP	exchange_ext	42
2	FP	exchange_ext	46
2	FP	exchange_ext	47
2	FP	exchange_ext	43
2	FP	exchange_ext	47
2	FP	exchange_ext	45
2	FP	exchange_ext	45
2	FP	exchange_ext	48
2	FP	exchange_ext	45
2	FP	exchange_ext	46
2	FP	exchange_ext	42
2	FP	exchange_ext	51
2	FP	exchange_ext	44
2	FP	exchange_ext	40
2	FP	exchange_ext	47
2	FP	exchange_ext	48
2	FP	exchange_ext	48
2	FP	exchange_ext	46
2	FP	exchange_ext	54
2	FP	exchange_ext	51
2	FP	exchange_ext	53
2	FP	exchange_ext	48
2	FP	exchange_ext	49
2	FP	exchange_ext	46
2	FP	exchange_ext	44
2	FP	exchange_ext	53
2	FP	exchange_ext	43
2	FP	exchange_ext	42
2	FP	exchange_ext	52
2	FP	exchange_ext	47
2	FP	exchange_ext	47
2	FP	exchange_ext	45
2	FP	exchange_ext	46
2	FP	exchange_ext	46
2	FP	exchange_ext	39
2	FP	exchange_ext	46
2	FP	exchange_ext	51
2	FP	exchange_ext	45
2	FP	exchange_ext	43
2	FP	exchange_ext	41
2	FP	exchange_ext	44
2	FP	exchange_ext	42
2	FP	exchange_ext	43
2	FP	exchange_ext	42
2	FP	exchange_ext	52
2	FP	exchange_ext	46
2	FP	exchange_ext	46
2	FP	exchange_ext	40
2	FP	exchange_ext	43
2	FP	exchange_ext	46
2	FP	exchange_ext	43
2	FP	exchange_ext	51
2	FP	exchange_ext	54
2	FP	exchange_ext	44
2	FP	exchange_ext	43
2	FP	exchange_ext	46
2	FP	exchange_ext	44
2	FP	exchange_ext	44
2	FP	exchange_ext	44
2	FP	exchange_ext	40
2	FP	exchange_ext	46
2	FP	exchange_ext	47
2	FP	exchange_ext	49
2	FP	exchange_ext	46
2	FP	exchange_ext	42
2	FP	exchange_ext	46
2	FP	exchange_ext	42
2	FP	exchange_ext	41
2	FP	exchange_ext	47
2	FP	exchange_ext	44
2	FP	exchange_ext	48
2	FP	exchange_ext	48
2	FP	exchange_ext	49
2	FP	exchange_ext	42
2	FP	exchange_ext	46
2	FP	exchange_ext	43
2	FP	exchange_ext	50
2	FP	exchange_ext	46
2	FP	exchange_ext	42
2	FP	exchange_ext	43
2	FP	exchange_ext	45
2	FP	exchange_ext	45
2	FP	exchange_ext	49
2	FP	exchange_ext	46
2	FP	exchange_ext	47
2	FP	exchange_ext	48
2	FP	exchange_ext	49
2	FP	exchange_ext	49
2	FP	exchange_ext	42
2	FP	exchange_ext	52
2	FP	exchange_ext	46
2	FP	exchange_ext	42
2	FP	exchange_ext	54
2	FP	exchange_ext	48
2	FP	exchange_ext	50
2	FP	exchange_ext	52
2	FP	exchange_ext	43
2	FP	exchange_ext	49
2	FP	exchange_ext	46
2	FP	exchange_ext	49
2	FP	exchange_ext	47
2	FP	exchange_ext	45
2	FP	exchange_ext	52
2	FP	exchange_ext	45
2	FP	exchange_ext	46
2	FP	exchange_ext	47
2	FP	exchange_ext	50
2	FP	exchange_ext	51
2	FP	exchange_ext	42
2	FP	exchange_ext	47
2	FP	exchange_ext	50
2	FP	exchange_ext	45
2	FP	exchange_ext	49
2	FP	exchange_ext	52
2	FP	exchange_ext	46
2	FP	exchange_ext	44
2	FP	exchange_ext	43
2	FP	exchange_ext	44
2	FP	exchange_ext	44
2	FP	exchange_ext	43
2	FP	exchange_ext	42
2	FP	exchange_ext	51
2	FP	exchange_ext	41
2	FP	exchange_ext	40
2	FP	exchange_ext	52
2	FP	exchange_ext	43
2	FP	exchange_ext	53
2	FP	exchange_ext	43
2	FP	exchange_ext	51
2	FP	exchange_ext	46
2	FP	exchange_ext	49
2	FP	exchange_ext	47
2	FP	exchange_ext	52
2	FP	exchange_ext	44
2	FP	exchange_ext	47
2	FP	exchange_ext	42
2	FP	exchange_ext	44
2	FP	exchange_ext	42
2	FP	exchange_ext	48
2	FP	exchange_ext	47
2	FP	exchange_ext	45
2	FP	exchange_ext	45
2	FP	exchange_ext	50
2	FP	exchange_ext	49
2	FP	exchange_ext	48
2	FP	exchange_ext	46
2	FP	exchange_ext	39
2	FP	exchange_ext	49
2	FP	exchange_ext	41
2	FP	exchange_ext	44
2	FP	exchange_ext	54
2	FP	exchange_ext	52
2	FP	exchange_ext	47
2	FP	exchange_ext	47
2	FP	exchange_ext	55
2	FP	exchange_ext	46
2	FP	exchange_ext	51
2	FP	exchange_ext	46
2	FP	exchange_ext	44
2	FP	exchange_ext	51
2	FP	exchange_ext	41
2	FP	exchange_ext	40
2	FP	exchange_ext	45
2	FP	exchange_ext	45
2	FP	exchange_ext	49
2	FP	exchange_ext	48
2	FP	exchange_ext	46
2	FP	exchange_ext	48
2	FP	exchange_ext	46
2	FP	exchange_ext	49
2	FP	exchange_ext	54
2	FP	exchange_ext	46
2	FP	exchange_ext	44
2	FP	exchange_ext	44
2	FP	exchange_ext	40
2	FP	exchange_ext	50
2	FP	exchange_ext	51
2	FP	exchange_ext	48
2	FP	exchange_ext	48
2	FP	exchange_ext	43
2	FP	exchange_ext	48
2	FP	exchange_ext	52
2	FP	exchange_ext	52
2	FP	exchange_ext	49
2	FP	exchange_ext	49
2	FP	exchange_ext	44
2	FP	exchange_ext	49
2	FP	exchange_ext	41
2	FP	exchange_ext	46
2	FP	exchange_ext	46
2	FP	exchange_ext	53
2	FP	exchange_ext	43
2	FP	exchange_ext	44
2	FP	exchange_ext	49
2	FP	exchange_ext	49
2	FP	exchange_ext	47
2	FP	exchange_ext	48
2	FP	exchange_ext	48
2	FP	exchange_ext	44
2	FP	exchange_ext	44
2	FP	exchange_ext	51
2	FP	exchange_ext	46
2	FP	exchange_ext	43
2	FP	exchange_ext	48
2	FP	exchange_ext	46
2	FP	exchange_ext	48
2	FP	exchange_ext	47
2	FP	exchange_ext	45
2	FP	exchange_ext	44
2	FP	exchange_ext	45
2	FP	exchange_ext	49
2	FP	exchange_ext	49
2	FP	exchange_ext	42
2	FP	exchange_ext	56
2	FP	exchange_ext	41
2	FP	exchange_ext	48
2	FP	exchange_ext	45
2	FP	exchange_ext	46
2	FP	exchange_ext	48
2	FP	exchange_ext	41
2	FP	exchange_ext	52
2	FP	exchange_ext	45
2	FP	exchange_ext	48
2	FP	exchange_ext	47
2	FP	exchange_ext	52
2	FP	exchange_ext	43
2	FP	exchange_ext	44
2	FP	exchange_ext	47
2	FP	exchange_ext	48
2	FP	exchange_ext	46
2	FP	exchange_ext	45
2	FP	exchange_ext	42
2	FP	exchange_ext	47
2	FP	exchange_ext	43
2	FP	exchange_ext	42
2	FP	exchange_ext	40
2	FP	exchange_ext	45
2	FP	exchange_ext	42
2	FP	exchange_ext	49
2	FP	exchange_ext	50
2	FP	exchange_ext	43
2	FP	exchange_ext	41
2	FP	exchange_ext	42
2	FP	exchange_ext	47
2	FP	exchange_ext	43
2	FP	exchange_ext	43
2	FP	exchange_ext	45
2	FP	exchange_ext	47
2	FP	exchange_ext	44
2	FP	exchange_ext	45
2	FP	exchange_ext	51
2	FP	exchange_ext	43
2	FP	exchange_ext	43
2	FP	exchange_ext	43
2	FP	exchange_ext	39
2	FP	exchange_ext	48
2	FP	exchange_ext	48
2	FP	exchange_ext	47
2	FP	exchange_ext	44
2	FP	exchange_ext	42
2	FP	exchange_ext	38
2	FP	exchange_ext	48
2	FP	exchange_ext	50
2	FP	exchange_ext	49
2	FP	exchange_ext	49
2	FP	exchange_ext	48
2	FP	exchange_ext	48
2	FP	exchange_ext	48
2	FP	exchange_ext	46
2	FP	exchange_ext	43
2	FP	exchange_ext	45
2	FP	exchange_ext	40
2	FP	exchange_ext	51
2	FP	exchange_ext	48
2	FP	exchange_ext	45
2	FP	exchange_ext	51
2	FP	exchange_ext	48
2	FP	exchange_ext	47
2	FP	exchange_ext	45
2	FP	exchange_ext	50
2	FP	exchange_ext	46
2	FP	exchange_ext	46
2	FP	exchange_ext	44
2	FP	exchange_ext	48
2	FP	exchange_ext	48
2	FP	exchange_ext	49
2	FP	exchange_ext	44
2	FP	exchange_ext	48
2	FP	exchange_ext	40
2	FP	exchange_ext	48
2	FP	exchange_ext	48
2	FP	exchange_ext	45
2	FP	exchange_ext	47
2	FP	exchange_ext	45
2	FP	exchange_ext	43
2	FP	exchange_ext	48
2	FP	exchange_ext	50
2	FP	exchange_ext	47
2	FP	exchange_ext	48
2	FP	exchange_ext	44
2	FP	exchange_ext	41
2	FP	exchange_ext	44
2	FP	exchange_ext	46
2	FP	exchange_ext	49
2	FP	exchange_ext	49
2	FP	exchange_ext	46
2	FP	exchange_ext	48
2	FP	exchange_ext	41
2	FP	exchange_ext	40
2	FP	exchange_ext	42
2	FP	exchange_ext	51
2	FP	exchange_ext	43
2	FP	exchange_ext	43
2	FP	exchange_ext	49
2	FP	exchange_ext	43
2	FP	exchange_ext	42
2	FP	exchange_ext	48
2	FP	exchange_ext	43
2	FP	exchange_ext	43
2	FP	exchange_ext	41
2	FP	exchange_ext	43
2	FP	exchange_ext	51
2	FP	exchange_ext	41
2	FP	exchange_ext	46
2	FP	exchange_ext	48
2	FP	exchange_ext	43
2	FP	exchange_ext	48
2	FP	exchange_ext	47
2	FP	exchange_ext	48
2	FP	exchange_ext	44
2	FP	exchange_ext	43
2	FP	exchange_ext	41
2	FP	exchange_ext	42
2	FP	exchange_ext	44
2	FP	exchange_ext	44
2	FP	exchange_ext	45
2	FP	exchange_ext	47
2	FP	exchange_ext	51
2	FP	exchange_ext	44
2	FP	exchange_ext	38
2	FP	exchange_ext	48
2	FP	exchange_ext	49
2	FP	exchange_ext	48
2	FP	exchange_ext	48
2	FP	exchange_ext	46
2	FP	exchange_ext	41
2	FP	exchange_ext	46
2	FP	exchange_ext	39
2	FP	exchange_ext	51
2	FP	exchange_ext	46
2	FP	exchange_ext	50
2	FP	exchange_ext	50
2	FP	exchange_ext	42
2	FP	exchange_ext	43
2	FP	exchange_ext	61
2	FP	exchange_ext	37
2	FP	exchange_ext	47
2	FP	exchange_ext	50
2	FP	exchange_ext	47
2	FP	exchange_ext	41
2	FP	exchange_ext	45
2	FP	exchange_ext	50
2	FP	exchange_ext	49
2	FP	exchange_ext	48
2	FP	exchange_ext	45
2	FP	exchange_ext	46
2	FP	exchange_ext	52
2	FP	exchange_ext	48
2	FP	exchange_ext	45
2	FP	exchange_ext	43
2	FP	exchange_ext	53
2	FP	exchange_ext	40
2	FP	exchange_ext	45
2	FP	exchange_ext	45
2	FP	exchange_ext	46
2	FP	exchange_ext	51
2	FP	exchange_ext	44
2	FP	exchange_ext	48
2	FP	exchange_ext	49
2	FP	exchange_ext	46
2	FP	exchange_ext	47
2	FP	exchange_ext	46
2	FP	exchange_ext	44
2	FP	exchange_ext	45
2	FP	exchange_ext	52
2	FP	exchange_ext	42
2	FP	exchange_ext	43
2	FP	exchange_ext	42
2	FP	exchange_ext	44
2	FP	exchange_ext	49
2	FP	exchange_ext	46
2	FP	exchange_ext	49
2	FP	exchange_ext	46
2	FP	exchange_ext	49
2	FP	exchange_ext	47
2	FP	exchange_ext	45
2	FP	exchange_ext	44
2	FP	exchange_ext	41
2	FP	exchange_ext	48
2	FP	exchange_ext	49
2	FP	exchange_ext	46
2	FP	exchange_ext	41
2	FP	exchange_ext	43
2	FP	exchange_ext	48
2	FP	exchange_ext	45
2	FP	exchange_ext	46
2	FP	exchange_ext	44
2	FP	exchange_ext	41
2	FP	exchange_ext	47
2	FP	exchange_ext	41
2	FP	exchange_ext	48
2	FP	exchange_ext	46
2	FP	exchange_ext	47
2	FP	exchange_ext	43
2	FP	exchange_ext	49
2	FP	exchange_ext	48
2	FP	exchange_ext	45
2	FP	exchange_ext	47
2	FP	exchange_ext	48
2	FP	exchange_ext	46
2	FP	exchange_ext	56
2	FP	exchange_ext	47
2	FP	exchange_ext	47
2	FP	exchange_ext	45
2	FP	exchange_ext	47
2	FP	exchange_ext	48
2	FP	exchange_ext	47
2	FP	exchange_ext	53
2	FP	exchange_ext	49
2	FP	exchange_ext	39
2	FP	exchange_ext	46
2	FP	exchange_ext	51
2	FP	exchange_ext	52
2	FP	exchange_ext	47
2	FP	exchange_ext	39
2	FP	exchange_ext	50
2	FP	exchange_ext	42
2	FP	exchange_ext	46
2	FP	exchange_ext	45
2	FP	exchange_ext	52
2	FP	exchange_ext	42
2	FP	exchange_ext	52
2	FP	exchange_ext	48
2	FP	exchange_ext	41
2	FP	exchange_ext	47
2	FP	exchange_ext	46
2	FP	exchange_ext	46
2	FP	exchange_ext	45
2	FP	exchange_ext	47
2	FP	exchange_ext	48
2	FP	exchange_ext	42
2	FP	exchange_ext	52
2	FP	exchange_ext	45
2	FP	exchange_ext	48
2	FP	exchange_ext	48
2	FP	exchange_ext	50
2	FP	exchange_ext	45
2	FP	exchange_ext	43
2	FP	exchange_ext	45
2	FP	exchange_ext	46
2	FP	exchange_ext	49
2	FP	exchange_ext	48
2	FP	exchange_ext	47
2	FP	exchange_ext	44
2	FP	exchange_ext	45
2	FP	exchange_ext	46
2	FP	exchange_ext	46
2	FP	exchange_ext	37
2	FP	exchange_ext	47
2	FP	exchange_ext	44
2	FP	exchange_ext	43
2	FP	exchange_ext	48
2	FP	exchange_ext	48
2	FP	exchange_ext	47
2	FP	exchange_ext	47
2	FP	exchange_ext	49
2	FP	exchange_ext	42
2	FP	exchange_ext	44
2	FP	exchange_ext	50
2	FP	exchange_ext	47
2	FP	exchange_ext	47
2	FP	exchange_ext	52
2	FP	exchange_ext	42
2	FP	exchange_ext	45
2	FP	exchange_ext	47
2	FP	exchange_ext	46
2	FP	exchange_ext	52
2	FP	exchange_ext	48
2	FP	exchange_ext	43
2	FP	exchange_ext	45
2	FP	exchange_ext	40
2	FP	exchange_ext	43
2	FP	exchange_ext	45
2	FP	exchange_ext	52
2	FP	exchange_ext	46
2	FP	exchange_ext	50
2	FP	exchange_ext	48
2	FP	exchange_ext	49
2	FP	exchange_ext	44
2	FP	exchange_ext	44
2	FP	exchange_ext	39
2	FP	exchange_ext	50
2	FP	exchange_ext	47
2	FP	exchange_ext	47
2	FP	exchange_ext	53
2	FP	exchange_ext	48
2	FP	exchange_ext	46
2	FP	exchange_ext	44
2	FP	exchange_ext	42
2	FP	exchange_ext	47
2	FP	exchange_ext	47
2	FP	exchange_ext	45
2	FP	exchange_ext	48
2	FP	exchange_ext	48
2	FP	exchange_ext	46
2	FP	exchange_ext	47
2	FP	exchange_ext	54
2	FP	exchange_ext	40
2	FP	exchange_ext	53
2	FP	exchange_ext	44
2	FP	exchange_ext	48
2	FP	exchange_ext	45
2	FP	exchange_ext	46
2	FP	exchange_ext	44
2	FP	exchange_ext	48
2	FP	exchange_ext	41
2	FP	exchange_ext	51
2	FP	exchange_ext	46
2	FP	exchange_ext	44
2	FP	exchange_ext	45
2	FP	exchange_ext	41
2	FP	exchange_ext	44
2	FP	exchange_ext	46
2	FP	exchange_ext	46
2	FP	exchange_ext	43
2	FP	exchange_ext	45
2	FP	exchange_ext	47
2	FP	exchange_ext	48
2	FP	exchange_ext	48
2	FP	exchange_ext	42
2	FP	exchange_ext	42
2	FP	exchange_ext	52
2	FP	exchange_ext	41
2	FP	exchange_ext	50
2	FP	exchange_ext	44
2	FP	exchange_ext	46
2	FP	exchange_ext	43
2	FP	exchange_ext	47
2	FP	exchange_ext	53
2	FP	exchange_ext	40
2	FP	exchange_ext	45
2	FP	exchange_ext	48
2	FP	exchange_ext	46
2	FP	exchange_ext	44
2	FP	exchange_ext	41
2	FP	exchange_ext	46
2	FP	exchange_ext	46
2	FP	exchange_ext	47
2	FP	exchange_ext	42
2	FP	exchange_ext	46
2	FP	exchange_ext	44
2	FP	exchange_ext	50
2	FP	exchange_ext	38
2	FP	exchange_ext	48
2	FP	exchange_ext	47
2	FP	exchange_ext	53
2	FP	exchange_ext	50
2	FP	exchange_ext	48
2	FP	exchange_ext	45
2	FP	exchange_ext	45
2	FP	exchange_ext	51
2	FP	exchange_ext	46
2	FP	exchange_ext	49
2	FP	exchange_ext	43
2	FP	exchange_ext	52
2	FP	exchange_ext	51
2	FP	exchange_ext	41
2	FP	exchange_ext	47
2	FP	exchange_ext	42
2	FP	exchange_ext	41
2	FP	exchange_ext	47
2	FP	exchange_ext	42
2	FP	exchange_ext	42
2	FP	exchange_ext	46
2	FP	exchange_ext	48
2	FP	exchange_ext	46
2	FP	exchange_ext	50
2	FP	exchange_ext	47
2	FP	exchange_ext	47
2	FP	exchange_ext	41
2	FP	exchange_ext	47
2	FP	exchange_ext	39
2	FP	exchange_ext	46
2	FP	exchange_ext	45
2	FP	exchange_ext	49
2	FP	exchange_ext	53
2	FP	exchange_ext	49
2	FP	exchange_ext	50
2	FP	exchange_ext	42
2	FP	exchange_ext	38
2	FP	exchange_ext	50
2	FP	exchange_ext	46
2	FP	exchange_ext	42
2	FP	exchange_ext	43
2	FP	exchange_ext	51
2	FP	exchange_ext	46
2	FP	exchange_ext	49
2	FP	exchange_ext	49
2	FP	exchange_ext	48
2	FP	exchange_ext	51
2	FP	exchange_ext	45
2	FP	exchange_ext	43
2	FP	exchange_ext	44
2	FP	exchange_ext	50
2	FP	exchange_ext	48
2	FP	exchange_ext	48
2	FP	exchange_ext	44
2	FP	exchange_ext	43
2	FP	exchange_ext	45
2	FP	exchange_ext	47
2	FP	exchange_ext	46
2	FP	exchange_ext	50
2	FP	exchange_ext	47
2	FP	exchange_ext	48
2	FP	exchange_ext	47
2	FP	exchange_ext	45
2	FP	exchange_ext	43
2	FP	exchange_ext	50
2	FP	exchange_ext	44
2	FP	exchange_ext	46
2	FP	exchange_ext	51
2	FP	exchange_ext	43
2	FP	exchange_ext	48
2	FP	exchange_ext	49
2	FP	exchange_ext	46
2	FP	exchange_ext	42
2	FP	exchange_ext	43
2	FP	exchange_ext	47
2	FP	exchange_ext	47
2	FP	exchange_ext	47
2	FP	exchange_ext	50
2	FP	exchange_ext	47
2	FP	exchange_ext	46
2	FP	exchange_ext	49
2	FP	exchange_ext	41
2	FP	exchange_ext	48
2	FP	exchange_ext	46
2	FP	exchange_ext	45
2	FP	exchange_ext	47
2	FP	exchange_ext	51
2	FP	exchange_ext	51
2	FP	exchange_ext	48
2	FP	exchange_ext	40
2	FP	exchange_ext	46
2	FP	exchange_ext	47
2	FP	exchange_ext	42
2	FP	exchange_ext	49
2	FP	exchange_ext	47
2	FP	exchange_ext	51
2	FP	exchange_ext	48
2	FP	exchange_ext	42
2	FP	exchange_ext	48
2	FP	exchange_ext	45
2	FP	exchange_ext	40
2	FP	exchange_ext	50
2	FP	exchange_ext	47
2	FP	exchange_ext	52
2	FP	exchange_ext	46
2	FP	exchange_ext	47
2	FP	exchange_ext	45
2	FP	exchange_ext	41
2	FP	exchange_ext	41
2	FP	exchange_ext	46
2	FP	exchange_ext	45
2	FP	exchange_ext	45
2	FP	exchange_ext	45
2	FP	exchange_ext	49
2	FP	exchange_ext	50
2	FP	exchange_ext	43
2	FP	exchange_ext	45
2	FP	exchange_ext	47
2	FP	exchange_ext	44
2	FP	exchange_ext	43
2	FP	exchange_ext	53
2	FP	exchange_ext	47
2	FP	exchange_ext	49
2	FP	exchange_ext	49
2	FP	exchange_ext	48
2	FP	exchange_ext	51
2	FP	exchange_ext	43
2	FP	exchange_ext	49
2	FP	exchange_ext	44
2	FP	exchange_ext	44
2	FP	exchange_ext	47
2	FP	exchange_ext	41
2	FP	exchange_ext	48
2	FP	exchange_ext	44
2	FP	exchange_ext	45
2	FP	exchange_ext	43
2	FP	exchange_ext	50
2	FP	exchange_ext	42
2	FP	exchange_ext	44
2	FP	exchange_ext	49
2	FP	exchange_ext	43
2	FP	exchange_ext	43
2	FP	exchange_ext	49
2	FP	exchange_ext	48
2	FP	exchange_ext	44
2	FP	exchange_ext	43
2	FP	exchange_ext	47
2	FP	exchange_ext	50
2	FP	exchange_ext	48
2	FP	exchange_ext	41
2	FP	exchange_ext	50
2	FP	exchange_ext	50
2	FP	exchange_ext	50
2	FP	exchange_ext	46
2	FP	exchange_ext	48
2	FP	exchange_ext	45
2	FP	exchange_ext	44
2	FP	exchange_ext	46
2	FP	exchange_ext	47
2	FP	exchange_ext	47
2	FP	exchange_ext	43
2	FP	exchange_ext	43
2	FP	exchange_ext	39
2	FP	exchange_ext	48
2	FP	exchange_ext	47
2	FP	exchange_ext	42
2	FP	exchange_ext	48
2	FP	exchange_ext	47
2	FP	exchange_ext	45
2	FP	exchange_ext	41
2	FP	exchange_ext	45
2	FP	exchange_ext	50
2	FP	exchange_ext	48
2	FP	exchange_ext	51
2	FP	exchange_ext	45
2	FP	exchange_ext	45
2	FP	exchange_ext	46
2	FP	exchange_ext	45
2	FP	exchange_ext	47
2	FP	exchange_ext	48
2	FP	exchange_ext	45
2	FP	exchange_ext	46
2	FP	exchange_ext	50
2	FP	exchange_ext	43
2	FP	exchange_ext	38
2	FP	exchange_ext	41
2	FP	exchange_ext	52
2	FP	exchange_ext	50
2	FP	exchange_ext	45
2	FP	exchange_ext	42
2	FP	exchange_ext	43
2	FP	exchange_ext	41
2	FP	exchange_ext	44
2	FP	exchange_ext	43
2	FP	exchange_ext	44
2	FP	exchange_ext	46
2	FP	exchange_ext	48
2	FP	exchange_ext	45
2	FP	exchange_ext	44
2	FP	exchange_ext	47
2	FP	exchange_ext	51
2	FP	exchange_ext	50
2	FP	exchange_ext	55
2	FP	exchange_ext	49
2	FP	exchange_ext	44
2	FP	exchange_ext	43
2	FP	exchange_ext	46
2	FP	exchange_ext	51
2	FP	exchange_ext	42
2	FP	exchange_ext	45
2	FP	exchange_ext	44
2	FP	exchange_ext	45
2	FP	exchange_ext	46
2	FP	exchange_ext	50
2	FP	exchange_ext	46
2	FP	exchange_ext	47
2	FP	exchange_ext	45
2	FP	exchange_ext	43
2	FP	exchange_ext	45
2	FP	exchange_ext	40
2	FP	exchange_ext	49
2	FP	exchange_ext	40
2	FP	exchange_ext	47
2	FP	exchange_ext	51
2	FP	exchange_ext	48
2	FP	exchange_ext	43
2	FP	exchange_ext	44
2	FP	exchange_ext	50
2	FP	exchange_ext	48
2	FP	exchange_ext	45
2	FP	exchange_ext	46
2	FP	exchange_ext	46
2	FP	exchange_ext	50
2	FP	exchange_ext	43
2	FP	exchange_ext	53
2	FP	exchange_ext	47
2	FP	exchange_ext	50
2	FP	exchange_ext	45
2	FP	exchange_ext	41
2	FP	exchange_ext	47
2	FP	exchange_ext	48
2	FP	exchange_ext	44
2	FP	exchange_ext	48
2	FP	exchange_ext	53
2	FP	exchange_ext	37
2	FP	exchange_ext	45
2	FP	exchange_ext	42
2	FP	exchange_ext	53
2	FP	exchange_ext	49
2	FP	exchange_ext	51
2	FP	exchange_ext	48
2	FP	exchange_ext	45
2	FP	exchange_ext	45
2	FP	exchange_ext	43
2	FP	exchange_ext	44
2	FP	exchange_ext	48
2	FP	exchange_ext	48
2	FP	exchange_ext	52
2	FP	exchange_ext	46
2	FP	exchange_ext	51
2	FP	exchange_ext	38
2	FP	exchange_ext	44
2	FP	exchange_ext	49
2	FP	exchange_ext	45
2	FP	exchange_ext	44
2	FP	exchange_ext	46
2	FP	exchange_ext	49
2	FP	exchange_ext	46
2	FP	exchange_ext	51
2	FP	exchange_ext	43
2	FP	exchange_ext	43
2	FP	exchange_ext	50
2	FP	exchange_ext	50
2	FP	exchange_ext	45
2	FP	exchange_ext	45
2	FP	exchange_ext	45
2	FP	exchange_ext	48
2	FP	exchange_ext	48
2	FP	exchange_ext	43
2	FP	exchange_ext	44
2	FP	exchange_ext	49
2	FP	exchange_ext	50
2	FP	exchange_ext	39
2	FP	exchange_ext	48
2	FP	exchange_ext	46
2	FP	exchange_ext	42
2	FP	exchange_ext	54
2	FP	exchange_ext	47
2	FP	exchange_ext	49
2	FP	exchange_ext	44
2	FP	exchange_ext	46
2	FP	exchange_ext	48
2	FP	exchange_ext	44
2	FP	exchange_ext	45
2	FP	exchange_ext	46
2	FP	exchange_ext	48
2	FP	exchange_ext	49
2	FP	exchange_ext	45
2	FP	exchange_ext	49
2	FP	exchange_ext	39
2	FP	exchange_ext	51
2	FP	exchange_ext	44
2	FP	exchange_ext	51
2	FP	exchange_ext	49
2	FP	exchange_ext	48
2	FP	exchange_ext	46
2	FP	exchange_ext	38
2	FP	exchange_ext	50
2	FP	exchange_ext	43
2	FP	exchange_ext	47
2	FP	exchange_ext	43
2	FP	exchange_ext	43
2	FP	exchange_ext	48
2	FP	exchange_ext	43
2	FP	exchange_ext	42
2	FP	exchange_ext	49
2	FP	exchange_ext	43
2	FP	exchange_ext	50
2	FP	exchange_ext	44
2	FP	exchange_ext	35
2	FP	exchange_ext	48
2	FP	exchange_ext	51
2	FP	exchange_ext	49
2	FP	exchange_ext	50
2	FP	exchange_ext	50
2	FP	exchange_ext	41
2	FP	exchange_ext	42
2	FP	exchange_ext	43
2	FP	exchange_ext	47
2	FP	exchange_ext	42
2	FP	exchange_ext	49
2	FP	exchange_ext	46
2	FP	exchange_ext	44
2	FP	exchange_ext	49
2	FP	exchange_ext	41
2	FP	exchange_ext	50
2	FP	exchange_ext	45
2	FP	exchange_ext	46
2	FP	exchange_ext	45
2	FP	exchange_ext	37
2	FP	exchange_ext	47
2	FP	exchange_ext	37
2	FP	exchange_ext	50
2	FP	exchange_ext	48
2	FP	exchange_ext	52
2	FP	exchange_ext	45
2	FP	exchange_ext	49
2	FP	exchange_ext	49
2	FP	exchange_ext	45
2	FP	exchange_ext	49
2	FP	exchange_ext	38
2	FP	exchange_ext	51
2	FP	exchange_ext	45
2	FP	exchange_ext	51
2	FP	exchange_ext	44
2	FP	exchange_ext	45
2	FP	exchange_ext	37
2	FP	exchange_ext	41
2	FP	exchange_ext	47
2	FP	exchange_ext	45
2	FP	exchange_ext	46
2	FP	exchange_ext	49
2	FP	exchange_ext	43
2	FP	exchange_ext	52
2	FP	exchange_ext	46
2	FP	exchange_ext	44
2	FP	exchange_ext	47
2	FP	exchange_ext	50
2	FP	exchange_ext	50
2	FP	exchange_ext	45
2	FP	exchange_ext	38
2	FP	exchange_ext	48
2	FP	exchange_ext	43
2	FP	exchange_ext	48
2	FP	exchange_ext	47
2	FP	exchange_ext	50
2	FP	exchange_ext	48
2	FP	exchange_ext	52
2	FP	exchange_ext	48
2	FP	exchange_ext	42
2	FP	exchange_ext	48
2	FP	exchange_ext	46
2	FP	exchange_ext	43
2	FP	exchange_ext	47
2	FP	exchange_ext	47
2	FP	exchange_ext	43
2	FP	exchange_ext	46
2	FP	exchange_ext	53
2	FP	exchange_ext	44
2	FP	exchange_ext	45
2	FP	exchange_ext	47
2	FP	exchange_ext	39
2	FP	exchange_ext	42
2	FP	exchange_ext	48
2	FP	exchange_ext	51
2	FP	exchange_ext	48
2	FP	exchange_ext	49
2	FP	exchange_ext	47
2	FP	exchange_ext	46
2	FP	exchange_ext	50
2	FP	exchange_ext	46
2	FP	exchange_ext	53
2	FP	exchange_ext	47
2	FP	exchange_ext	44
2	FP	exchange_ext	49
2	FP	exchange_ext	45
2	FP	exchange_ext	45
2	FP	exchange_ext	46
2	FP	exchange_ext	42
2	FP	exchange_ext	45
2	FP	exchange_ext	47
2	FP	exchange_ext	41
2	FP	exchange_ext	50
2	FP	exchange_ext	47
2	FP	exchange_ext	42
2	FP	exchange_ext	47
2	FP	exchange_ext	44
2	FP	exchange_ext	44
2	FP	exchange_ext	49
2	FP	exchange_ext	45
2	FP	exchange_ext	43
2	FP	exchange_ext	45
2	FP	exchange_ext	52
2	FP	exchange_ext	46
2	FP	exchange_ext	47
2	FP	exchange_ext	51
2	FP	exchange_ext	41
2	FP	exchange_ext	46
2	FP	exchange_ext	53
2	FP	exchange_ext	37
2	FP	exchange_ext	49
2	FP	exchange_ext	50
2	FP	exchange_ext	48
2	FP	exchange_ext	47
2	FP	exchange_ext	54
2	FP	exchange_ext	46
2	FP	exchange_ext	46
2	FP	exchange_ext	48
2	FP	exchange_ext	42
2	FP	exchange_ext	45
2	FP	exchange_ext	39
2	FP	exchange_ext	50
2	FP	exchange_ext	42
2	FP	exchange_ext	41
2	FP	exchange_ext	48
2	FP	exchange_ext	41
2	FP	exchange_ext	49
2	FP	exchange_ext	47
2	FP	exchange_ext	44
2	FP	exchange_ext	45
2	FP	exchange_ext	47
2	FP	exchange_ext	52
2	FP	exchange_ext	42
2	FP	exchange_ext	45
2	FP	exchange_ext	45
2	FP	exchange_ext	43
2	FP	exchange_ext	44
2	FP	exchange_ext	40
2	FP	exchange_ext	44
2	FP	exchange_ext	46
2	FP	exchange_ext	44
2	FP	exchange_ext	47
2	FP	exchange_ext	46
2	FP	exchange_ext	46
2	FP	exchange_ext	49
2	FP	exchange_ext	45
2	FP	exchange_ext	48
2	FP	exchange_ext	44
2	FP	exchange_ext	45
2	FP	exchange_ext	40
2	FP	exchange_ext	50
2	FP	exchange_ext	51
2	FP	exchange_ext	46
2	FP	exchange_ext	40
2	FP	exchange_ext	47
2	FP	exchange_ext	45
2	FP	exchange_ext	47
2	FP	exchange_ext	44
2	FP	exchange_ext	45
2	FP	exchange_ext	45
2	FP	exchange_ext	50
2	FP	exchange_ext	45
2	FP	exchange_ext	41
2	FP	exchange_ext	49
2	FP	exchange_ext	49
2	FP	exchange_ext	41
2	FP	exchange_ext	41
2	FP	exchange_ext	45
2	FP	exchange_ext	41
2	FP	exchange_ext	44
2	FP	exchange_ext	43
2	FP	exchange_ext	46
2	FP	exchange_ext	52
2	FP	exchange_ext	43
2	FP	exchange_ext	45
2	FP	exchange_ext	45
2	FP	exchange_ext	49
2	FP	exchange_ext	50
2	FP	exchange_ext	52
2	FP	exchange_ext	46
2	FP	exchange_ext	41
2	FP	exchange_ext	46
2	FP	exchange_ext	40
2	FP	exchange_ext	43
2	FP	exchange_ext	47
2	FP	exchange_ext	45
2	FP	exchange_ext	44
2	FP	exchange_ext	49
2	FP	exchange_ext	47
2	FP	exchange_ext	47
2	FP	exchange_ext	50
2	FP	exchange_ext	47
2	FP	exchange_ext	44
2	FP	exchange_ext	45
2	FP	exchange_ext	42
2	FP	exchange_ext	39
2	FP	exchange_ext	50
2	FP	exchange_ext	47
2	FP	exchange_ext	46
2	FP	exchange_ext	44
2	FP	exchange_ext	44
2	FP	exchange_ext	44
2	FP	exchange_ext	52
2	FP	exchange_ext	42
2	FP	exchange_ext	49
2	FP	exchange_ext	48
2	FP	exchange_ext	44
2	FP	exchange_ext	47
2	FP	exchange_ext	55
2	FP	exchange_ext	48
2	FP	exchange_ext	46
2	FP	exchange_ext	42
2	FP	exchange_ext	46
2	FP	exchange_ext	49
2	FP	exchange_ext	50
2	FP	exchange_ext	37
2	FP	exchange_ext	54
2	FP	exchange_ext	44
2	FP	exchange_ext	46
2	FP	exchange_ext	51
2	FP	exchange_ext	47
2	FP	exchange_ext	45
2	FP	exchange_ext	48
2	FP	exchange_ext	47
2	FP	exchange_ext	48
2	FP	exchange_ext	42
2	FP	exchange_ext	40
2	FP	exchange_ext	46
2	FP	exchange_ext	46
2	FP	exchange_ext	45
2	FP	exchange_ext	44
2	FP	exchange_ext	49
2	FP	exchange_ext	43
2	FP	exchange_ext	52
2	FP	exchange_ext	47
2	FP	exchange_ext	44
2	FP	exchange_ext	49
2	FP	exchange_ext	50
2	FP	exchange_ext	50
2	FP	exchange_ext	47
2	FP	exchange_ext	50
2	FP	exchange_ext	47
2	FP	exchange_ext	44
2	FP	exchange_ext	49
2	FP	exchange_ext	47
2	FP	exchange_ext	42
2	FP	exchange_ext	49
2	FP	exchange_ext	43
2	FP	exchange_ext	53
2	FP	exchange_ext	38
2	FP	exchange_ext	45
2	FP	exchange_ext	43
2	FP	exchange_ext	46
2	FP	exchange_ext	45
2	FP	exchange_ext	45
2	FP	exchange_ext	46
2	FP	exchange_ext	48
2	FP	exchange_ext	43
2	FP	exchange_ext	48
2	FP	exchange_ext	44
2	FP	exchange_ext	46
2	FP	exchange_ext	47
2	FP	exchange_ext	47
2	FP	exchange_ext	52
2	FP	exchange_ext	45
2	FP	exchange_ext	56
2	FP	exchange_ext	46
2	FP	exchange_ext	46
2	FP	exchange_ext	49
2	FP	exchange_ext	40
2	FP	exchange_ext	47
2	FP	exchange_ext	50
2	FP	exchange_ext	48
2	FP	exchange_ext	51
2	FP	exchange_ext	42
2	FP	exchange_ext	49
2	FP	exchange_ext	49
2	FP	exchange_ext	41
2	FP	exchange_ext	47
2	FP	exchange_ext	43
2	FP	exchange_ext	39
2	FP	exchange_ext	48
2	FP	exchange_ext	46
2	FP	exchange_ext	51
2	FP	exchange_ext	45
2	FP	exchange_ext	44
2	FP	exchange_ext	50
2	FP	exchange_ext	48
2	FP	exchange_ext	48
2	FP	exchange_ext	46
2	FP	exchange_ext	43
2	FP	exchange_ext	49
2	FP	exchange_ext	46
2	FP	exchange_ext	45
2	FP	exchange_ext	47
2	FP	exchange_ext	48
2	FP	exchange_ext	47
2	FP	exchange_ext	47
2	FP	exchange_ext	45
2	FP	exchange_ext	42
2	FP	exchange_ext	48
2	FP	exchange_ext	43
2	FP	exchange_ext	48
2	FP	exchange_ext	48
2	FP	exchange_ext	44
2	FP	exchange_ext	52
2	FP	exchange_ext	48
2	FP	exchange_ext	50
2	FP	exchange_ext	49
2	FP	exchange_ext	42
2	FP	exchange_ext	47
2	FP	exchange_ext	42
2	FP	exchange_ext	41
2	FP	exchange_ext	48
2	FP	exchange_ext	51
2	FP	exchange_ext	44
2	FP	exchange_ext	41
2	FP	exchange_ext	47
2	FP	exchange_ext	43
2	FP	exchange_ext	44
2	FP	exchange_ext	52
2	FP	exchange_ext	41
2	FP	exchange_ext	53
2	FP	exchange_ext	47
2	FP	exchange_ext	48
2	FP	exchange_ext	51
2	FP	exchange_ext	49
2	FP	exchange_ext	52
2	FP	exchange_ext	49
2	FP	exchange_ext	46
2	FP	exchange_ext	45
2	FP	exchange_ext	48
2	FP	exchange_ext	46
2	FP	exchange_ext	46
2	FP	exchange_ext	46
2	FP	exchange_ext	50
2	FP	exchange_ext	50
2	FP	exchange_ext	46
2	FP	exchange_ext	42
2	FP	exchange_ext	42
2	FP	exchange_ext	45
2	FP	exchange_ext	50
2	FP	exchange_ext	48
2	FP	exchange_ext	43
2	FP	exchange_ext	46
2	FP	exchange_ext	41
2	FP	exchange_ext	44
2	FP	exchange_ext	40
2	FP	exchange_ext	50
2	FP	exchange_ext	45
2	FP	exchange_ext	47
2	FP	exchange_ext	44
2	FP	exchange_ext	44
2	FP	exchange_ext	52
2	FP	exchange_ext	47
2	FP	exchange_ext	50
2	FP	exchange_ext	41
2	FP	exchange_ext	45
2	FP	exchange_ext	45
2	FP	exchange_ext	50
2	FP	exchange_ext	49
2	FP	exchange_ext	41
2	FP	exchange_ext	45
2	FP	exchange_ext	48
2	FP	exchange_ext	50
2	FP	exchange_ext	45
2	FP	exchange_ext	48
2	FP	exchange_ext	43
2	FP	exchange_ext	51
2	FP	exchange_ext	47
2	FP	exchange_ext	45
2	FP	exchange_ext	51
2	FP	exchange_ext	49
2	FP	exchange_ext	46
2	FP	exchange_ext	51
2	FP	exchange_ext	46
2	FP	exchange_ext	41
2	FP	exchange_ext	55
2	FP	exchange_ext	52
2	FP	exchange_ext	49
2	FP	exchange_ext	48
2	FP	exchange_ext	48
2	FP	exchange_ext	43
2	FP	exchange_ext	43
2	FP	exchange_ext	50
2	FP	exchange_ext	43
2	FP	exchange_ext	56
2	FP	exchange_ext	40
2	FP	exchange_ext	49
2	FP	exchange_ext	46
2	FP	exchange_ext	49
2	FP	exchange_ext	50
2	FP	exchange_ext	46
2	FP	exchange_ext	47
2	FP	exchange_ext	46
2	FP	exchange_ext	45
2	FP	exchange_ext	48
2	FP	exchange_ext	45
2	FP	exchange_ext	44
2	FP	exchange_ext	49
2	FP	exchange_ext	43
2	FP	exchange_ext	47
2	FP	exchange_ext	41
2	FP	exchange_ext	46
2	FP	exchange_ext	50
2	FP	exchange_ext	45
2	FP	exchange_ext	47
2	FP	exchange_ext	45
2	FP	exchange_ext	47
2	FP	exchange_ext	47
2	FP	exchange_ext	44
2	FP	exchange_ext	44
2	FP	exchange_ext	45
2	FP	exchange_ext	54
2	FP	exchange_ext	50
2	FP	exchange_ext	47
2	FP	exchange_ext	47
2	FP	exchange_ext	52
2	FP	exchange_ext	41
2	FP	exchange_ext	46
2	FP	exchange_ext	42
2	FP	exchange_ext	48
2	FP	exchange_ext	47
2	FP	exchange_ext	50
2	FP	exchange_ext	53
2	FP	exchange_ext	41
2	FP	exchange_ext	46
2	FP	exchange_ext	50
2	FP	exchange_ext	49
2	FP	exchange_ext	54
2	FP	exchange_ext	48
2	FP	exchange_ext	50
2	FP	exchange_ext	50
2	FP	exchange_ext	44
2	FP	exchange_ext	42
2	FP	exchange_ext	45
2	FP	exchange_ext	42
2	FP	exchange_ext	42
2	FP	exchange_ext	47
2	FP	exchange_ext	48
2	FP	exchange_ext	44
2	FP	exchange_ext	52
2	FP	exchange_ext	47
2	FP	exchange_ext	38
2	FP	exchange_ext	45
2	FP	exchange_ext	40
2	FP	exchange_ext	38
2	FP	exchange_ext	42
2	FP	exchange_ext	49
2	FP	exchange_ext	42
2	FP	exchange_ext	49
2	FP	exchange_ext	48
2	FP	exchange_ext	47
2	FP	exchange_ext	49
2	FP	exchange_ext	45
2	FP	exchange_ext	46
2	FP	exchange_ext	43
2	FP	exchange_ext	49
2	FP	exchange_ext	44
2	FP	exchange_ext	45
2	FP	exchange_ext	45
2	FP	exchange_ext	47
2	FP	exchange_ext	45
2	FP	exchange_ext	50
2	FP	exchange_ext	41
2	FP	exchange_ext	43
2	FP	exchange_ext	45
2	FP	exchange_ext	37
2	FP	exchange_ext	48
2	FP	exchange_ext	44
2	FP	exchange_ext	48
2	FP	exchange_ext	44
2	FP	exchange_ext	45
2	FP	exchange_ext	48
2	FP	exchange_ext	41
2	FP	exchange_ext	47
2	FP	exchange_ext	49
2	FP	exchange_ext	46
2	FP	exchange_ext	45
2	FP	exchange_ext	43
2	FP	exchange_ext	46
2	FP	exchange_ext	45
2	FP	exchange_ext	49
2	FP	exchange_ext	44
2	FP	exchange_ext	46
2	FP	exchange_ext	46
2	FP	exchange_ext	47
2	FP	exchange_ext	43
2	FP	exchange_ext	43
2	FP	exchange_ext	49
2	FP	exchange_ext	41
2	FP	exchange_ext	47
2	FP	exchange_ext	49
2	FP	exchange_ext	47
2	FP	exchange_ext	47
2	FP	exchange_ext	50
2	FP	exchange_ext	48
2	FP	exchange_ext	50
2	FP	exchange_ext	42
2	FP	exchange_ext	46
2	FP	exchange_ext	48
2	FP	exchange_ext	54
2	FP	exchange_ext	50
2	FP	exchange_ext	42
2	FP	exchange_ext	45
2	FP	exchange_ext	41
2	FP	exchange_ext	53
2	FP	exchange_ext	45
2	FP	exchange_ext	45
2	FP	exchange_ext	50
2	FP	exchange_ext	51
2	FP	exchange_ext	47
2	FP	exchange_ext	42
2	FP	exchange_ext	47
2	FP	exchange_ext	46
2	FP	exchange_ext	53
2	FP	exchange_ext	49
2	FP	exchange_ext	51
2	FP	exchange_ext	47
2	FP	exchange_ext	45
2	FP	exchange_ext	42
2	FP	exchange_ext	41
2	FP	exchange_ext	51
2	FP	exchange_ext	46
2	FP	exchange_ext	48
2	FP	exchange_ext	43
2	FP	exchange_ext	56
2	FP	exchange_ext	48
2	FP	exchange_ext	40
2	FP	exchange_ext	43
2	FP	exchange_ext	49
2	FP	exchange_ext	37
2	FP	exchange_ext	53
2	FP	exchange_ext	47
2	FP	exchange_ext	43
2	FP	exchange_ext	46
2	FP	exchange_ext	49
2	FP	exchange_ext	42
2	FP	exchange_ext	50
2	FP	exchange_ext	43
2	FP	exchange_ext	44
2	FP	exchange_ext	43
2	FP	exchange_ext	40
2	FP	exchange_ext	39
2	FP	exchange_ext	43
2	FP	exchange_ext	44
2	FP	exchange_ext	47
2	FP	exchange_ext	48
2	FP	exchange_ext	50
2	FP	exchange_ext	47
2	FP	exchange_ext	43
2	FP	exchange_ext	50
2	FP	exchange_ext	45
2	FP	exchange_ext	42
2	FP	exchange_ext	46
2	FP	exchange_ext	43
2	FP	exchange_ext	47
2	FP	exchange_ext	45
2	FP	exchange_ext	45
2	FP	exchange_ext	45
2	FP	exchange_ext	47
2	FP	exchange_ext	43
2	FP	exchange_ext	47
2	FP	exchange_ext	43
2	FP	exchange_ext	46
2	FP	exchange_ext	47
2	FP	exchange_ext	52
2	FP	exchange_ext	41
2	FP	exchange_ext	41
2	FP	exchange_ext	39
2	FP	exchange_ext	49
2	FP	exchange_ext	48
2	FP	exchange_ext	56
2	FP	exchange_ext	40
2	FP	exchange_ext	47
2	FP	exchange_ext	52
2	FP	exchange_ext	46
2	FP	exchange_ext	42
2	FP	exchange_ext	42
2	FP	exchange_ext	41
2	FP	exchange_ext	42
2	FP	exchange_ext	43
2	FP	exchange_ext	44
2	FP	exchange_ext	54
2	FP	exchange_ext	41
2	FP	exchange_ext	41
2	FP	exchange_ext	45
2	FP	exchange_ext	40
2	FP	exchange_ext	46
2	FP	exchange_ext	49
2	FP	exchange_ext	46
2	FP	exchange_ext	47
2	FP	exchange_ext	46
2	FP	exchange_ext	43
2	FP	exchange_ext	45
2	FP	exchange_ext	48
2	FP	exchange_ext	44
2	FP	exchange_ext	52
2	FP	exchange_ext	46
2	FP	exchange_ext	47
2	FP	exchange_ext	45
2	FP	exchange_ext	42
2	FP	exchange_ext	42
2	FP	exchange_ext	46
2	FP	exchange_ext	50
2	FP	exchange_ext	47
2	FP	exchange_ext	46
2	FP	exchange_ext	50
2	FP	exchange_ext	53
2	FP	exchange_ext	44
2	FP	exchange_ext	44
2	FP	exchange_ext	43
2	FP	exchange_ext	43
2	FP	exchange_ext	49
2	FP	exchange_ext	46
2	FP	exchange_ext	44
2	FP	exchange_ext	42
2	FP	exchange_ext	51
2	FP	exchange_ext	38
2	FP	exchange_ext	41
2	FP	exchange_ext	51
2	FP	exchange_ext	47
2	FP	exchange_ext	47
2	FP	exchange_ext	48
2	FP	exchange_ext	45
2	FP	exchange_ext	50
2	FP	exchange_ext	48
2	FP	exchange_ext	45
2	FP	exchange_ext	44
2	FP	exchange_ext	43
2	FP	exchange_ext	43
2	FP	exchange_ext	45
2	FP	exchange_ext	49
2	FP	exchange_ext	50
2	FP	exchange_ext	43
2	FP	exchange_ext	48
2	FP	exchange_ext	45
2	FP	exchange_ext	44
2	FP	exchange_ext	48
2	FP	exchange_ext	40
2	FP	exchange_ext	54
2	FP	exchange_ext	48
2	FP	exchange_ext	47
2	FP	exchange_ext	48
2	FP	exchange_ext	49
2	FP	exchange_ext	40
2	FP	exchange_ext	44
2	FP	exchange_ext	44
2	FP	exchange_ext	42
2	FP	exchange_ext	48
2	FP	exchange_ext	40
2	FP	exchange_ext	46
2	FP	exchange_ext	42
2	FP	exchange_ext	50
2	FP	exchange_ext	41
2	FP	exchange_ext	49
2	FP	exchange_ext	46
2	FP	exchange_ext	47
2	FP	exchange_ext	50
2	FP	exchange_ext	50
2	FP	exchange_ext	45
2	FP	exchange_ext	46
2	FP	exchange_ext	46
2	FP	exchange_ext	44
2	FP	exchange_ext	45
2	FP	exchange_ext	41
2	FP	exchange_ext	44
2	FP	exchange_ext	44
2	FP	exchange_ext	46
2	FP	exchange_ext	45
2	FP	exchange_ext	41
2	FP	exchange_ext	48
2	FP	exchange_ext	46
2	FP	exchange_ext	41
2	FP	exchange_ext	54
2	FP	exchange_ext	46
2	FP	exchange_ext	42
2	FP	exchange_ext	45
2	FP	exchange_ext	45
2	FP	exchange_ext	37
2	FP	exchange_ext	46
2	FP	exchange_ext	44
2	FP	exchange_ext	44
2	FP	exchange_ext	49
2	FP	exchange_ext	44
2	FP	exchange_ext	45
2	FP	exchange_ext	45
2	FP	exchange_ext	45
2	FP	exchange_ext	46
2	FP	exchange_ext	43
2	FP	exchange_ext	42
2	FP	exchange_ext	44
2	FP	exchange_ext	41
2	FP	exchange_ext	46
2	FP	exchange_ext	49
2	FP	exchange_ext	43
2	FP	exchange_ext	46
2	FP	exchange_ext	45
2	FP	exchange_ext	41
2	FP	exchange_ext	43
2	FP	exchange_ext	48
2	FP	exchange_ext	49
2	FP	exchange_ext	46
2	FP	exchange_ext	43
2	FP	exchange_ext	47
2	FP	exchange_ext	41
2	FP	exchange_ext	40
2	FP	exchange_ext	47
2	FP	exchange_ext	46
2	FP	exchange_ext	52
2	FP	exchange_ext	42
2	FP	exchange_ext	48
2	FP	exchange_ext	43
2	FP	exchange_ext	43
2	FP	exchange_ext	39
2	FP	exchange_ext	47
2	FP	exchange_ext	44
2	FP	exchange_ext	43
2	FP	exchange_ext	48
2	FP	exchange_ext	46
2	FP	exchange_ext	47
2	FP	exchange_ext	44
2	FP	exchange_ext	46
2	FP	exchange_ext	48
2	FP	exchange_ext	46
2	FP	exchange_ext	44
2	FP	exchange_ext	44
2	FP	exchange_ext	47
2	FP	exchange_ext	47
2	FP	exchange_ext	48
2	FP	exchange_ext	46
2	FP	exchange_ext	39
2	FP	exchange_ext	44
2	FP	exchange_ext	46
2	FP	exchange_ext	46
2	FP	exchange_ext	49
2	FP	exchange_ext	51
2	FP	exchange_ext	45
2	FP	exchange_ext	44
2	FP	exchange_ext	42
2	FP	exchange_ext	53
2	FP	exchange_ext	49
2	FP	exchange_ext	50
2	FP	exchange_ext	46
2	FP	exchange_ext	43
2	FP	exchange_ext	48
2	FP	exchange_ext	45
2	FP	exchange_ext	42
2	FP	exchange_ext	46
2	FP	exchange_ext	45
2	FP	exchange_ext	43
2	FP	exchange_ext	48
2	FP	exchange_ext	45
2	FP	exchange_ext	46
2	FP	exchange_ext	49
2	FP	exchange_ext	50
2	FP	exchange_ext	48
2	FP	exchange_ext	51
2	FP	exchange_ext	45
2	FP	exchange_ext	44
2	FP	exchange_ext	51
2	FP	exchange_ext	42
2	FP	exchange_ext	39
2	FP	exchange_ext	48
2	FP	exchange_ext	46
2	FP	exchange_ext	45
2	FP	exchange_ext	48
2	FP	exchange_ext	49
2	FP	exchange_ext	46
2	FP	exchange_ext	50
2	FP	exchange_ext	45
2	FP	exchange_ext	38
2	FP	exchange_ext	44
2	FP	exchange_ext	44
2	FP	exchange_ext	51
2	FP	exchange_ext	49
2	FP	exchange_ext	45
2	FP	exchange_ext	46
2	FP	exchange_ext	43
2	FP	exchange_ext	45
2	FP	exchange_ext	43
2	FP	exchange_ext	49
2	FP	exchange_ext	46
2	FP	exchange_ext	45
2	FP	exchange_ext	43
2	FP	exchange_ext	43
2	FP	exchange_ext	50
2	FP	exchange_ext	47
2	FP	exchange_ext	50
2	FP	exchange_ext	46
2	FP	exchange_ext	40
2	FP	exchange_ext	43
2	FP	exchange_ext	46
2	FP	exchange_ext	52
2	FP	exchange_ext	43
2	FP	exchange_ext	44
2	FP	exchange_ext	39
2	FP	exchange_ext	40
2	FP	exchange_ext	46
2	FP	exchange_ext	45
2	FP	exchange_ext	52
2	FP	exchange_ext	43
2	FP	exchange_ext	49
2	FP	exchange_ext	46
2	FP	exchange_ext	43
2	FP	exchange_ext	48
2	FP	exchange_ext	45
2	FP	exchange_ext	42
2	FP	exchange_ext	44
2	FP	exchange_ext	44
2	FP	exchange_ext	43
2	FP	exchange_ext	49
2	FP	exchange_ext	37
2	FP	exchange_ext	46
2	FP	exchange_ext	47
2	FP	exchange_ext	46
2	FP	exchange_ext	47
2	FP	exchange_ext	47
2	FP	exchange_ext	47
2	FP	exchange_ext	44
2	FP	exchange_ext	46
2	FP	exchange_ext	52
2	FP	exchange_ext	44
2	FP	exchange_ext	38
2	FP	exchange_ext	47
2	FP	exchange_ext	46
2	FP	exchange_ext	48
2	FP	exchange_ext	43
2	FP	exchange_ext	42
2	FP	exchange_ext	42
2	FP	exchange_ext	45
2	FP	exchange_ext	47
2	FP	exchange_ext	44
2	FP	exchange_ext	47
2	FP	exchange_ext	37
2	FP	exchange_ext	49
2	FP	exchange_ext	46
2	FP	exchange_ext	48
2	FP	exchange_ext	45
2	FP	exchange_ext	44
2	FP	exchange_ext	48
2	FP	exchange_ext	43
2	FP	exchange_ext	41
2	FP	exchange_ext	48
2	FP	exchange_ext	42
2	FP	exchange_ext	41
2	FP	exchange_ext	48
2	FP	exchange_ext	45
2	FP	exchange_ext	49
2	FP	exchange_ext	46
2	FP	exchange_ext	39
2	FP	exchange_ext	47
2	FP	exchange_ext	45
2	FP	exchange_ext	53
2	FP	exchange_ext	53
2	FP	exchange_ext	47
2	FP	exchange_ext	47
2	FP	exchange_ext	49
2	FP	exchange_ext	43
2	FP	exchange_ext	45
2	FP	exchange_ext	45
2	FP	exchange_ext	49
2	FP	exchange_ext	44
2	FP	exchange_ext	52
2	FP	exchange_ext	45
2	FP	exchange_ext	46
2	FP	exchange_ext	46
2	FP	exchange_ext	46
2	FP	exchange_ext	47
2	FP	exchange_ext	43
2	FP	exchange_ext	54
2	FP	exchange_ext	46
2	FP	exchange_ext	47
2	FP	exchange_ext	47
2	FP	exchange_ext	45
2	FP	exchange_ext	51
2	FP	exchange_ext	45
2	FP	exchange_ext	44
2	FP	exchange_ext	46
2	FP	exchange_ext	45
2	FP	exchange_ext	44
2	FP	exchange_ext	47
2	FP	exchange_ext	45
2	FP	exchange_ext	45
2	FP	exchange_ext	43
2	FP	exchange_ext	48
2	FP	exchange_ext	44
2	FP	exchange_ext	44
2	FP	exchange_ext	45
2	FP	exchange_ext	47
2	FP	exchange_ext	48
2	FP	exchange_ext	44
2	FP	exchange_ext	49
2	FP	exchange_ext	42
2	FP	exchange_ext	45
2	FP	exchange_ext	39
2	FP	exchange_ext	47
2	FP	exchange_ext	47
2	FP	exchange_ext	45
2	FP	exchange_ext	48
2	FP	exchange_ext	38
2	FP	exchange_ext	47
2	FP	exchange_ext	53
2	FP	exchange_ext	45
2	FP	exchange_ext	47
2	FP	exchange_ext	48
2	FP	exchange_ext	56
2	FP	exchange_ext	43
2	FP	exchange_ext	38
2	FP	exchange_ext	44
2	FP	exchange_ext	45
2	FP	exchange_ext	49
2	FP	exchange_ext	45
2	FP	exchange_ext	45
2	FP	exchange_ext	47
2	FP	exchange_ext	46
2	FP	exchange_ext	46
2	FP	exchange_ext	54
2	FP	exchange_ext	51
2	FP	exchange_ext	48
2	FP	exchange_ext	51
2	FP	exchange_ext	45
2	FP	exchange_ext	50
2	FP	exchange_ext	48
2	FP	exchange_ext	46
2	FP	exchange_ext	46
2	FP	exchange_ext	47
2	FP	exchange_ext	49
2	FP	exchange_ext	52
2	FP	exchange_ext	41
2	FP	exchange_ext	42
2	FP	exchange_ext	50
2	FP	exchange_ext	43
2	FP	exchange_ext	50
2	FP	exchange_ext	45
2	FP	exchange_ext	42
2	FP	exchange_ext	43
2	FP	exchange_ext	44
2	FP	exchange_ext	43
2	FP	exchange_ext	48
2	FP	exchange_ext	48
2	FP	exchange_ext	45
2	FP	exchange_ext	46
2	FP	exchange_ext	46
2	FP	exchange_ext	49
2	FP	exchange_ext	47
2	FP	exchange_ext	51
2	FP	exchange_ext	48
2	FP	exchange_ext	45
2	FP	exchange_ext	46
2	FP	exchange_ext	42
2	FP	exchange_ext	50
2	FP	exchange_ext	42
2	FP	exchange_ext	46
2	FP	exchange_ext	42
2	FP	exchange_ext	48
2	FP	exchange_ext	44
2	FP	exchange_ext	47
2	FP	exchange_ext	48
2	FP	exchange_ext	45
2	FP	exchange_ext	42
2	FP	exchange_ext	46
2	FP	exchange_ext	44
2	FP	exchange_ext	44
2	FP	exchange_ext	44
2	FP	exchange_ext	43
2	FP	exchange_ext	47
2	FP	exchange_ext	45
2	FP	exchange_ext	54
2	FP	exchange_ext	48
2	FP	exchange_ext	51
2	FP	exchange_ext	52
2	FP	exchange_ext	49
2	FP	exchange_ext	45
2	FP	exchange_ext	45
2	FP	exchange_ext	45
2	FP	exchange_ext	48
2	FP	exchange_ext	46
2	FP	exchange_ext	42
2	FP	exchange_ext	48
2	FP	exchange_ext	51
2	FP	exchange_ext	42
2	FP	exchange_ext	46
2	FP	exchange_ext	49
2	FP	exchange_ext	43
2	FP	exchange_ext	45
2	FP	exchange_ext	42
2	FP	exchange_ext	46
2	FP	exchange_ext	48
2	FP	exchange_ext	41
2	FP	exchange_ext	45
2	FP	exchange_ext	44
2	FP	exchange_ext	40
2	FP	exchange_ext	45
2	FP	exchange_ext	50
2	FP	exchange_ext	51
2	FP	exchange_ext	39
2	FP	exchange_ext	47
2	FP	exchange_ext	45
2	FP	exchange_ext	53
2	FP	exchange_ext	42
2	FP	exchange_ext	46
2	FP	exchange_ext	42
2	FP	exchange_ext	47
2	FP	exchange_ext	48
2	FP	exchange_ext	51
2	FP	exchange_ext	50
2	FP	exchange_ext	44
2	FP	exchange_ext	47
2	FP	exchange_ext	49
2	FP	exchange_ext	44
2	FP	exchange_ext	48
2	FP	exchange_ext	48
2	FP	exchange_ext	47
2	FP	exchange_ext	43
2	FP	exchange_ext	39
2	FP	exchange_ext	50
2	FP	exchange_ext	50
2	FP	exchange_ext	45
2	FP	exchange_ext	45
2	FP	exchange_ext	51
2	FP	exchange_ext	46
2	FP	exchange_ext	47
2	FP	exchange_ext	44
2	FP	exchange_ext	45
2	FP	exchange_ext	51
2	FP	exchange_ext	41
2	FP	exchange_ext	46
2	FP	exchange_ext	49
2	FP	exchange_ext	45
2	FP	exchange_ext	45
2	FP	exchange_ext	46
2	FP	exchange_ext	40
2	FP	exchange_ext	50
2	FP	exchange_ext	49
2	FP	exchange_ext	49
2	FP	exchange_ext	45
2	FP	exchange_ext	42
2	FP	exchange_ext	47
2	FP	exchange_ext	45
2	FP	exchange_ext	45
2	FP	exchange_ext	45
2	FP	exchange_ext	44
2	FP	exchange_ext	51
2	FP	exchange_ext	39
2	FP	exchange_ext	42
2	FP	exchange_ext	49
2	FP	exchange_ext	45
2	FP	exchange_ext	51
2	FP	exchange_ext	46
2	FP	exchange_ext	53
2	FP	exchange_ext	47
2	FP	exchange_ext	48
2	FP	exchange_ext	50
2	FP	exchange_ext	49
2	FP	exchange_ext	49
2	FP	exchange_ext	53
2	FP	exchange_ext	50
2	FP	exchange_ext	48
2	FP	exchange_ext	44
2	FP	exchange_ext	50
2	FP	exchange_ext	41
2	FP	exchange_ext	50
2	FP	exchange_ext	45
2	FP	exchange_ext	53
2	FP	exchange_ext	48
2	FP	exchange_ext	50
2	FP	exchange_ext	44
2	FP	exchange_ext	43
2	FP	exchange_ext	44
2	FP	exchange_ext	48
2	FP	exchange_ext	45
2	FP	exchange_ext	45
2	FP	exchange_ext	44
2	FP	exchange_ext	51
2	FP	exchange_ext	48
2	FP	exchange_ext	40
2	FP	exchange_ext	46
2	FP	exchange_ext	47
2	FP	exchange_ext	44
2	FP	exchange_ext	45
2	FP	exchange_ext	44
2	FP	exchange_ext	47
2	FP	exchange_ext	47
2	FP	exchange_ext	47
2	FP	exchange_ext	45
2	FP	exchange_ext	46
2	FP	exchange_ext	50
2	FP	exchange_ext	46
2	FP	exchange_ext	48
2	FP	exchange_ext	46
2	FP	exchange_ext	52
2	FP	exchange_ext	53
2	FP	exchange_ext	44
2	FP	exchange_ext	47
2	FP	exchange_ext	50
2	FP	exchange_ext	45
2	FP	exchange_ext	50
2	FP	exchange_ext	45
2	FP	exchange_ext	47
2	FP	exchange_ext	44
2	FP	exchange_ext	51
2	FP	exchange_ext	49
2	FP	exchange_ext	48
2	FP	exchange_ext	49
2	FP	exchange_ext	43
2	FP	exchange_ext	48
2	FP	exchange_ext	45
2	FP	exchange_ext	43
2	FP	exchange_ext	46
2	FP	exchange_ext	50
2	FP	exchange_ext	49
2	FP	exchange_ext	45
2	FP	exchange_ext	48
2	FP	exchange_ext	39
2	FP	exchange_ext	43
2	FP	exchange_ext	47
2	FP	exchange_ext	44
2	FP	exchange_ext	42
2	FP	exchange_ext	47
2	FP	exchange_ext	47
2	FP	exchange_ext	48
2	FP	exchange_ext	48
2	FP	exchange_ext	46
2	FP	exchange_ext	43
2	FP	exchange_ext	45
2	FP	exchange_ext	46
2	FP	exchange_ext	44
2	FP	exchange_ext	48
2	FP	exchange_ext	47
2	FP	exchange_ext	49
2	FP	exchange_ext	44
2	FP	exchange_ext	44
2	FP	exchange_ext	47
2	FP	exchange_ext	48
2	FP	exchange_ext	44
2	FP	exchange_ext	42
2	FP	exchange_ext	44
2	FP	exchange_ext	44
2	FP	exchange_ext	47
2	FP	exchange_ext	48
2	FP	exchange_ext	46
2	FP	exchange_ext	49
2	FP	exchange_ext	41
2	FP	exchange_ext	47
2	FP	exchange_ext	50
2	FP	exchange_ext	46
2	FP	exchange_ext	49
2	FP	exchange_ext	47
2	FP	exchange_ext	45
2	FP	exchange_ext	46
2	FP	exchange_ext	46
2	FP	exchange_ext	44
2	FP	exchange_ext	43
2	FP	exchange_ext	45
2	FP	exchange_ext	50
2	FP	exchange_ext	49
2	FP	exchange_ext	40
2	FP	exchange_ext	43
2	FP	exchange_ext	41
2	FP	exchange_ext	47
2	FP	exchange_ext	46
2	FP	exchange_ext	49
2	FP	exchange_ext	46
2	FP	exchange_ext	47
2	FP	exchange_ext	50
2	FP	exchange_ext	42
2	FP	exchange_ext	44
2	FP	exchange_ext	48
2	FP	exchange_ext	48
2	FP	exchange_ext	44
2	FP	exchange_ext	45
2	FP	exchange_ext	46
2	FP	exchange_ext	49
2	FP	exchange_ext	46
2	FP	exchange_ext	50
2	FP	exchange_ext	50
2	FP	exchange_ext	45
2	FP	exchange_ext	45
2	FP	exchange_ext	51
2	FP	exchange_ext	51
2	FP	exchange_ext	47
2	FP	exchange_ext	46
2	FP	exchange_ext	34
2	FP	exchange_ext	40
2	FP	exchange_ext	43
2	FP	exchange_ext	43
2	FP	exchange_ext	49
2	FP	exchange_ext	46
2	FP	exchange_ext	42
2	FP	exchange_ext	46
2	FP	exchange_ext	47
2	FP	exchange_ext	40
2	FP	exchange_ext	46
2	FP	exchange_ext	50
2	FP	exchange_ext	41
2	FP	exchange_ext	45
2	FP	exchange_ext	43
2	FP	exchange_ext	46
2	FP	exchange_ext	47
2	FP	exchange_ext	43
2	FP	exchange_ext	54
2	FP	exchange_ext	44
2	FP	exchange_ext	47
2	FP	exchange_ext	53
2	FP	exchange_ext	50
2	FP	exchange_ext	42
2	FP	exchange_ext	45
2	FP	exchange_ext	53
2	FP	exchange_ext	50
2	FP	exchange_ext	47
2	FP	exchange_ext	48
2	FP	exchange_ext	45
2	FP	exchange_ext	39
2	FP	exchange_ext	45
2	FP	exchange_ext	48
2	FP	exchange_ext	43
2	FP	exchange_ext	47
2	FP	exchange_ext	44
2	FP	exchange_ext	43
2	FP	exchange_ext	50
2	FP	exchange_ext	41
2	FP	exchange_ext	53
2	FP	exchange_ext	50
2	FP	exchange_ext	45
2	FP	exchange_ext	43
2	FP	exchange_ext	54
2	FP	exchange_ext	49
2	FP	exchange_ext	47
2	FP	exchange_ext	45
2	FP	exchange_ext	46
2	FP	exchange_ext	49
2	FP	exchange_ext	48
2	FP	exchange_ext	42
2	FP	exchange_ext	47
2	FP	exchange_ext	43
2	FP	exchange_ext	47
2	FP	exchange_ext	44
2	FP	exchange_ext	51
2	FP	exchange_ext	48
2	FP	exchange_ext	37
2	FP	exchange_ext	47
2	FP	exchange_ext	40
2	FP	exchange_ext	39
2	FP	exchange_ext	42
2	FP	exchange_ext	46
2	FP	exchange_ext	43
2	FP	exchange_ext	45
2	FP	exchange_ext	50
2	FP	exchange_ext	45
2	FP	exchange_ext	51
2	FP	exchange_ext	46
2	FP	exchange_ext	44
2	FP	exchange_ext	52
2	FP	exchange_ext	47
2	FP	exchange_ext	46
2	FP	exchange_ext	49
2	FP	exchange_ext	45
2	FP	exchange_ext	51
2	FP	exchange_ext	48
2	FP	exchange_ext	48
2	FP	exchange_ext	45
2	FP	exchange_ext	48
2	FP	exchange_ext	50
2	FP	exchange_ext	47
2	FP	exchange_ext	51
2	FP	exchange_ext	43
2	FP	exchange_ext	48
2	FP	exchange_ext	41
2	FP	exchange_ext	44
2	FP	exchange_ext	45
2	FP	exchange_ext	46
2	FP	exchange_ext	47
2	FP	exchange_ext	48
2	FP	exchange_ext	49
2	FP	exchange_ext	46
2	FP	exchange_ext	41
2	FP	exchange_ext	50
2	FP	exchange_ext	47
2	FP	exchange_ext	41
2	FP	exchange_ext	45
2	FP	exchange_ext	43
2	FP	exchange_ext	37
2	FP	exchange_ext	47
2	FP	exchange_ext	49
2	FP	exchange_ext	46
2	FP	exchange_ext	47
2	FP	exchange_ext	42
2	FP	exchange_ext	45
2	FP	exchange_ext	41
2	FP	exchange_ext	43
2	FP	exchange_ext	42
2	FP	exchange_ext	46
2	FP	exchange_ext	48
2	FP	exchange_ext	51
2	FP	exchange_ext	48
2	FP	exchange_ext	49
2	FP	exchange_ext	45
2	FP	exchange_ext	49
2	FP	exchange_ext	38
2	FP	exchange_ext	44
2	FP	exchange_ext	46
2	FP	exchange_ext	49
2	FP	exchange_ext	51
2	FP	exchange_ext	46
2	FP	exchange_ext	49
2	FP	exchange_ext	42
2	FP	exchange_ext	49
2	FP	exchange_ext	41
2	FP	exchange_ext	44
2	FP	exchange_ext	47
2	FP	exchange_ext	42
2	FP	exchange_ext	44
2	FP	exchange_ext	45
2	FP	exchange_ext	47
2	FP	exchange_ext	49
2	FP	exchange_ext	46
2	FP	exchange_ext	52
2	FP	exchange_ext	43
2	FP	exchange_ext	47
2	FP	exchange_ext	38
2	FP	exchange_ext	47
2	FP	exchange_ext	44
2	FP	exchange_ext	45
2	FP	exchange_ext	46
2	FP	exchange_ext	48
2	FP	exchange_ext	48
2	FP	exchange_ext	48
2	FP	exchange_ext	49
2	FP	exchange_ext	50
2	FP	exchange_ext	43
2	FP	exchange_ext	50
2	FP	exchange_ext	47
2	FP	exchange_ext	45
2	FP	exchange_ext	46
2	FP	exchange_ext	48
2	FP	exchange_ext	48
2	FP	exchange_ext	43
2	FP	exchange_ext	47
2	FP	exchange_ext	47
2	FP	exchange_ext	44
2	FP	exchange_ext	44
2	FP	exchange_ext	50
2	FP	exchange_ext	48
2	FP	exchange_ext	43
2	FP	exchange_ext	50
2	FP	exchange_ext	42
2	FP	exchange_ext	43
2	FP	exchange_ext	48
2	FP	exchange_ext	48
2	FP	exchange_ext	43
2	FP	exchange_ext	45
2	FP	exchange_ext	47
2	FP	exchange_ext	46
2	FP	exchange_ext	47
2	FP	exchange_ext	52
2	FP	exchange_ext	46
2	FP	exchange_ext	42
2	FP	exchange_ext	50
2	FP	exchange_ext	47
2	FP	exchange_ext	47
2	FP	exchange_ext	44
2	FP	exchange_ext	50
2	FP	exchange_ext	45
2	FP	exchange_ext	40
2	FP	exchange_ext	40
2	FP	exchange_ext	43
2	FP	exchange_ext	50
2	FP	exchange_ext	48
2	FP	exchange_ext	45
2	FP	exchange_ext	42
2	FP	exchange_ext	47
2	FP	exchange_ext	44
2	FP	exchange_ext	46
2	FP	exchange_ext	45
2	FP	exchange_ext	39
2	FP	exchange_ext	46
2	FP	exchange_ext	48
2	FP	exchange_ext	43
2	FP	exchange_ext	48
2	FP	exchange_ext	45
2	FP	exchange_ext	49
2	FP	exchange_ext	52
2	FP	exchange_ext	48
2	FP	exchange_ext	50
2	FP	exchange_ext	41
2	FP	exchange_ext	45
2	FP	exchange_ext	46
2	FP	exchange_ext	43
2	FP	exchange_ext	42
2	FP	exchange_ext	49
2	FP	exchange_ext	46
2	FP	exchange_ext	42
2	FP	exchange_ext	47
2	FP	exchange_ext	47
2	FP	exchange_ext	49
2	FP	exchange_ext	44
2	FP	exchange_ext	46
2	FP	exchange_ext	47
2	FP	exchange_ext	43
2	FP	exchange_ext	40
2	FP	exchange_ext	49
2	FP	exchange_ext	44
2	FP	exchange_ext	44
2	FP	exchange_ext	44
2	FP	exchange_ext	44
2	FP	exchange_ext	37
2	FP	exchange_ext	47
2	FP	exchange_ext	46
2	FP	exchange_ext	42
2	FP	exchange_ext	46
2	FP	exchange_ext	48
2	FP	exchange_ext	51
2	FP	exchange_ext	46
2	FP	exchange_ext	44
2	FP	exchange_ext	45
2	FP	exchange_ext	42
2	FP	exchange_ext	50
2	FP	exchange_ext	50
2	FP	exchange_ext	45
2	FP	exchange_ext	45
2	FP	exchange_ext	44
2	FP	exchange_ext	43
2	FP	exchange_ext	49
2	FP	exchange_ext	53
2	FP	exchange_ext	50
2	FP	exchange_ext	49
2	FP	exchange_ext	46
2	FP	exchange_ext	48
2	FP	exchange_ext	47
2	FP	exchange_ext	50
2	FP	exchange_ext	50
2	FP	exchange_ext	38
2	FP	exchange_ext	46
2	FP	exchange_ext	40
2	FP	exchange_ext	50
2	FP	exchange_ext	50
2	FP	exchange_ext	41
2	FP	exchange_ext	42
2	FP	exchange_ext	42
2	FP	exchange_ext	48
2	FP	exchange_ext	49
2	FP	exchange_ext	46
2	FP	exchange_ext	51
2	FP	exchange_ext	41
2	FP	exchange_ext	50
2	FP	exchange_ext	46
2	FP	exchange_ext	47
2	FP	exchange_ext	51
2	FP	exchange_ext	47
2	FP	exchange_ext	47
2	FP	exchange_ext	44
2	FP	exchange_ext	49
2	FP	exchange_ext	43
2	FP	exchange_ext	42
2	FP	exchange_ext	46
2	FP	exchange_ext	45
2	FP	exchange_ext	47
2	FP	exchange_ext	43
2	FP	exchange_ext	45
2	FP	exchange_ext	43
2	FP	exchange_ext	47
2	FP	exchange_ext	41
2	FP	exchange_ext	45
2	FP	exchange_ext	44
2	FP	exchange_ext	47
2	FP	exchange_ext	48
2	FP	exchange_ext	43
2	FP	exchange_ext	48
2	FP	exchange_ext	48
2	FP	exchange_ext	52
2	FP	exchange_ext	50
2	FP	exchange_ext	52
2	FP	exchange_ext	45
2	FP	exchange_ext	43
2	FP	exchange_ext	44
2	FP	exchange_ext	47
2	FP	exchange_ext	45
2	FP	exchange_ext	47
2	FP	exchange_ext	51
2	FP	exchange_ext	47
2	FP	exchange_ext	43
2	FP	exchange_ext	44
2	FP	exchange_ext	46
2	FP	exchange_ext	51
2	FP	exchange_ext	45
2	FP	exchange_ext	47
2	FP	exchange_ext	46
2	FP	exchange_ext	53
2	FP	exchange_ext	44
2	FP	exchange_ext	47
2	FP	exchange_ext	41
2	FP	exchange_ext	44
2	FP	exchange_ext	49
2	FP	exchange_ext	50
2	FP	exchange_ext	45
2	FP	exchange_ext	50
2	FP	exchange_ext	48
2	FP	exchange_ext	46
2	FP	exchange_ext	42
2	FP	exchange_ext	40
2	FP	exchange_ext	42
2	FP	exchange_ext	45
2	FP	exchange_ext	39
2	FP	exchange_ext	47
2	FP	exchange_ext	46
2	FP	exchange_ext	43
2	FP	exchange_ext	47
2	FP	exchange_ext	48
2	FP	exchange_ext	48
2	FP	exchange_ext	41
2	FP	exchange_ext	50
2	FP	exchange_ext	45
2	FP	exchange_ext	45
2	FP	exchange_ext	48
2	FP	exchange_ext	44
2	FP	exchange_ext	50
2	FP	exchange_ext	54
2	FP	exchange_ext	49
2	FP	exchange_ext	51
2	FP	exchange_ext	47
2	FP	exchange_ext	42
2	FP	exchange_ext	51
2	FP	exchange_ext	40
2	FP	exchange_ext	49
2	FP	exchange_ext	52
2	FP	exchange_ext	50
2	FP	exchange_ext	45
2	FP	exchange_ext	48
2	FP	exchange_ext	49
2	FP	exchange_ext	46
2	FP	exchange_ext	46
2	FP	exchange_ext	51
2	FP	exchange_ext	47
2	FP	exchange_ext	46
2	FP	exchange_ext	45
2	FP	exchange_ext	43
2	FP	exchange_ext	45
2	FP	exchange_ext	46
2	FP	exchange_ext	45
2	FP	exchange_ext	44
2	FP	exchange_ext	45
2	FP	exchange_ext	50
2	FP	exchange_ext	44
2	FP	exchange_ext	46
2	FP	exchange_ext	50
2	FP	exchange_ext	43
2	FP	exchange_ext	39
2	FP	exchange_ext	48
2	FP	exchange_ext	50
2	FP	exchange_ext	54
2	FP	exchange_ext	52
2	FP	exchange_ext	46
2	FP	exchange_ext	44
2	FP	exchange_ext	47
2	FP	exchange_ext	47
2	FP	exchange_ext	45
2	FP	exchange_ext	52
2	FP	exchange_ext	46
2	FP	exchange_ext	47
2	FP	exchange_ext	44
2	FP	exchange_ext	48
2	FP	exchange_ext	46
2	FP	exchange_ext	49
2	FP	exchange_ext	46
2	FP	exchange_ext	48
2	FP	exchange_ext	49
2	FP	exchange_ext	52
2	FP	exchange_ext	44
2	FP	exchange_ext	40
2	FP	exchange_ext	47
2	FP	exchange_ext	45
2	FP	exchange_ext	46
2	FP	exchange_ext	48
2	FP	exchange_ext	40
2	FP	exchange_ext	43
2	FP	exchange_ext	47
2	FP	exchange_ext	36
2	FP	exchange_ext	46
2	FP	exchange_ext	44
2	FP	exchange_ext	44
2	FP	exchange_ext	45
2	FP	exchange_ext	41
2	FP	exchange_ext	47
2	FP	exchange_ext	48
2	FP	exchange_ext	45
2	FP	exchange_ext	44
2	FP	exchange_ext	39
2	FP	exchange_ext	45
2	FP	exchange_ext	44
2	FP	exchange_ext	45
2	FP	exchange_ext	45
2	FP	exchange_ext	50
2	FP	exchange_ext	45
2	FP	exchange_ext	45
2	FP	exchange_ext	49
2	FP	exchange_ext	44
2	FP	exchange_ext	46
2	FP	exchange_ext	45
2	FP	exchange_ext	53
2	FP	exchange_ext	49
2	FP	exchange_ext	45
2	FP	exchange_ext	47
2	FP	exchange_ext	45
2	FP	exchange_ext	47
2	FP	exchange_ext	48
2	FP	exchange_ext	48
2	FP	exchange_ext	42
2	FP	exchange_ext	55
2	FP	exchange_ext	37
2	FP	exchange_ext	43
2	FP	exchange_ext	47
2	FP	exchange_ext	46
2	FP	exchange_ext	47
2	FP	exchange_ext	47
2	FP	exchange_ext	48
2	FP	exchange_ext	42
2	FP	exchange_ext	50
2	FP	exchange_ext	46
2	FP	exchange_ext	51
2	FP	exchange_ext	47
2	FP	exchange_ext	47
2	FP	exchange_ext	49
2	FP	exchange_ext	49
2	FP	exchange_ext	41
2	FP	exchange_ext	42
2	FP	exchange_ext	44
2	FP	exchange_ext	48
2	FP	exchange_ext	45
2	FP	exchange_ext	44
2	FP	exchange_ext	40
2	FP	exchange_ext	46
2	FP	exchange_ext	47
2	FP	exchange_ext	42
2	FP	exchange_ext	46
2	FP	exchange_ext	47
2	FP	exchange_ext	42
2	FP	exchange_ext	48
2	FP	exchange_ext	50
2	FP	exchange_ext	46
2	FP	exchange_ext	48
2	FP	exchange_ext	55
2	FP	exchange_ext	45
2	FP	exchange_ext	41
2	FP	exchange_ext	47
2	FP	exchange_ext	43
2	FP	exchange_ext	43
2	FP	exchange_ext	45
2	FP	exchange_ext	43
2	FP	exchange_ext	49
2	FP	exchange_ext	43
2	FP	exchange_ext	42
2	FP	exchange_ext	41
2	FP	exchange_ext	45
2	FP	exchange_ext	43
2	FP	exchange_ext	47
2	FP	exchange_ext	51
2	FP	exchange_ext	43
2	FP	exchange_ext	52
2	FP	exchange_ext	45
2	FP	exchange_ext	48
2	FP	exchange_ext	40
2	FP	exchange_ext	44
2	FP	exchange_ext	50
2	FP	exchange_ext	46
2	FP	exchange_ext	43
2	FP	exchange_ext	44
2	FP	exchange_ext	41
2	FP	exchange_ext	45
2	FP	exchange_ext	50
2	FP	exchange_ext	46
2	FP	exchange_ext	44
2	FP	exchange_ext	48
2	FP	exchange_ext	41
2	FP	exchange_ext	41
2	FP	exchange_ext	49
2	FP	exchange_ext	45
2	FP	exchange_ext	46
2	FP	exchange_ext	49
2	FP	exchange_ext	51
2	FP	exchange_ext	45
2	FP	exchange_ext	44
2	FP	exchange_ext	53
2	FP	exchange_ext	37
2	FP	exchange_ext	44
2	FP	exchange_ext	43
2	FP	exchange_ext	45
2	FP	exchange_ext	45
2	FP	exchange_ext	54
2	FP	exchange_ext	43
2	FP	exchange_ext	47
2	FP	exchange_ext	45
2	FP	exchange_ext	47
2	FP	exchange_ext	44
2	FP	exchange_ext	46
2	FP	exchange_ext	44
2	FP	exchange_ext	39
2	FP	exchange_ext	45
2	FP	exchange_ext	43
2	FP	exchange_ext	48
2	FP	exchange_ext	45
2	FP	exchange_ext	47
2	FP	exchange_ext	48
2	FP	exchange_ext	45
2	FP	exchange_ext	47
2	FP	exchange_ext	46
2	FP	exchange_ext	48
2	FP	exchange_ext	51
2	FP	exchange_ext	43
2	FP	exchange_ext	43
2	FP	exchange_ext	47
2	FP	exchange_ext	40
2	FP	exchange_ext	49
2	FP	exchange_ext	45
2	FP	exchange_ext	49
2	FP	exchange_ext	42
2	FP	exchange_ext	43
2	FP	exchange_ext	54
2	FP	exchange_ext	42
2	FP	exchange_ext	45
2	FP	exchange_ext	49
2	FP	exchange_ext	51
2	FP	exchange_ext	49
2	FP	exchange_ext	45
2	FP	exchange_ext	46
2	FP	exchange_ext	49
2	FP	exchange_ext	52
2	FP	exchange_ext	49
2	FP	exchange_ext	51
2	FP	exchange_ext	47
2	FP	exchange_ext	47
2	FP	exchange_ext	46
2	FP	exchange_ext	48
2	FP	exchange_ext	48
2	FP	exchange_ext	51
2	FP	exchange_ext	45
2	FP	exchange_ext	55
2	FP	exchange_ext	44
2	FP	exchange_ext	53
2	FP	exchange_ext	46
2	FP	exchange_ext	54
2	FP	exchange_ext	44
2	FP	exchange_ext	48
2	FP	exchange_ext	50
2	FP	exchange_ext	40
2	FP	exchange_ext	47
2	FP	exchange_ext	44
2	FP	exchange_ext	39
2	FP	exchange_ext	46
2	FP	exchange_ext	49
2	FP	exchange_ext	51
2	FP	exchange_ext	49
2	FP	exchange_ext	49
2	FP	exchange_ext	50
2	FP	exchange_ext	41
2	FP	exchange_ext	44
2	FP	exchange_ext	45
2	FP	exchange_ext	45
2	FP	exchange_ext	47
2	FP	exchange_ext	40
2	FP	exchange_ext	46
2	FP	exchange_ext	43
2	FP	exchange_ext	39
2	FP	exchange_ext	43
2	FP	exchange_ext	48
2	FP	exchange_ext	47
2	FP	exchange_ext	47
2	FP	exchange_ext	46
2	FP	exchange_ext	48
2	FP	exchange_ext	49
2	FP	exchange_ext	40
2	FP	exchange_ext	40
2	FP	exchange_ext	48
2	FP	exchange_ext	46
2	FP	exchange_ext	47
2	FP	exchange_ext	52
2	FP	exchange_ext	44
2	FP	exchange_ext	45
2	FP	exchange_ext	42
2	FP	exchange_ext	50
2	FP	exchange_ext	42
2	FP	exchange_ext	47
2	FP	exchange_ext	44
2	FP	exchange_ext	43
2	FP	exchange_ext	46
2	FP	exchange_ext	42
2	FP	exchange_ext	46
2	FP	exchange_ext	46
2	FP	exchange_ext	45
2	FP	exchange_ext	44
2	FP	exchange_ext	50
2	FP	exchange_ext	49
2	FP	exchange_ext	46
2	FP	exchange_ext	45
2	FP	exchange_ext	48
2	FP	exchange_ext	42
2	FP	exchange_ext	40
2	FP	exchange_ext	46
2	FP	exchange_ext	48
2	FP	exchange_ext	46
2	FP	exchange_ext	47
2	FP	exchange_ext	46
2	FP	exchange_ext	43
2	FP	exchange_ext	45
2	FP	exchange_ext	43
2	FP	exchange_ext	43
2	FP	exchange_ext	49
2	FP	exchange_ext	39
2	FP	exchange_ext	43
2	FP	exchange_ext	44
2	FP	exchange_ext	40
2	FP	exchange_ext	47
2	FP	exchange_ext	45
2	FP	exchange_ext	52
2	FP	exchange_ext	42
2	FP	exchange_ext	45
2	FP	exchange_ext	49
2	FP	exchange_ext	47
2	FP	exchange_ext	44
2	FP	exchange_ext	43
2	FP	exchange_ext	47
2	FP	exchange_ext	47
2	FP	exchange_ext	45
2	FP	exchange_ext	44
2	FP	exchange_ext	45
2	FP	exchange_ext	45
2	FP	exchange_ext	42
2	FP	exchange_ext	48
2	FP	exchange_ext	45
2	FP	exchange_ext	47
2	FP	exchange_ext	43
2	FP	exchange_ext	40
2	FP	exchange_ext	43
2	FP	exchange_ext	46
2	FP	exchange_ext	50
2	FP	exchange_ext	43
2	FP	exchange_ext	47
2	FP	exchange_ext	46
2	FP	exchange_ext	46
2	FP	exchange_ext	53
2	FP	exchange_ext	51
2	FP	exchange_ext	45
2	FP	exchange_ext	46
2	FP	exchange_ext	44
2	FP	exchange_ext	44
2	FP	exchange_ext	44
2	FP	exchange_ext	51
2	FP	exchange_ext	46
2	FP	exchange_ext	48
2	FP	exchange_ext	43
2	FP	exchange_ext	49
2	FP	exchange_ext	45
2	FP	exchange_ext	51
2	FP	exchange_ext	45
2	FP	exchange_ext	47
2	FP	exchange_ext	44
2	FP	exchange_ext	46
2	FP	exchange_ext	47
2	FP	exchange_ext	43
2	FP	exchange_ext	45
2	FP	exchange_ext	39
2	FP	exchange_ext	46
2	FP	exchange_ext	46
2	FP	exchange_ext	46
2	FP	exchange_ext	41
2	FP	exchange_ext	46
2	FP	exchange_ext	42
2	FP	exchange_ext	50
2	FP	exchange_ext	50
2	FP	exchange_ext	49
2	FP	exchange_ext	35
2	FP	exchange_ext	41
2	FP	exchange_ext	48
2	FP	exchange_ext	49
2	FP	exchange_ext	44
2	FP	exchange_ext	47
2	FP	exchange_ext	49
2	FP	exchange_ext	41
2	FP	exchange_ext	46
2	FP	exchange_ext	48
2	FP	exchange_ext	44
2	FP	exchange_ext	48
2	FP	exchange_ext	43
2	FP	exchange_ext	48
2	FP	exchange_ext	45
2	FP	exchange_ext	51
2	FP	exchange_ext	43
2	FP	exchange_ext	49
2	FP	exchange_ext	49
2	FP	exchange_ext	48
2	FP	exchange_ext	47
2	FP	exchange_ext	40
2	FP	exchange_ext	47
2	FP	exchange_ext	45
2	FP	exchange_ext	46
2	FP	exchange_ext	48
2	FP	exchange_ext	45
2	FP	exchange_ext	44
2	FP	exchange_ext	49
2	FP	exchange_ext	45
2	FP	exchange_ext	42
2	FP	exchange_ext	45
2	FP	exchange_ext	46
2	FP	exchange_ext	49
2	FP	exchange_ext	47
2	FP	exchange_ext	50
2	FP	exchange_ext	45
2	FP	exchange_ext	46
2	FP	exchange_ext	50
2	FP	exchange_ext	43
2	FP	exchange_ext	53
2	FP	exchange_ext	40
2	FP	exchange_ext	47
2	FP	exchange_ext	47
2	FP	exchange_ext	43
2	FP	exchange_ext	48
2	FP	exchange_ext	48
2	FP	exchange_ext	40
2	FP	exchange_ext	48
2	FP	exchange_ext	47
2	FP	exchange_ext	44
2	FP	exchange_ext	46
2	FP	exchange_ext	45
2	FP	exchange_ext	44
2	FP	exchange_ext	48
2	FP	exchange_ext	40
2	FP	exchange_ext	48
2	FP	exchange_ext	46
2	FP	exchange_ext	47
2	FP	exchange_ext	48
2	FP	exchange_ext	46
2	FP	exchange_ext	43
2	FP	exchange_ext	48
2	FP	exchange_ext	46
2	FP	exchange_ext	43
2	FP	exchange_ext	46
2	FP	exchange_ext	45
2	FP	exchange_ext	46
2	FP	exchange_ext	53
2	FP	exchange_ext	45
2	FP	exchange_ext	46
2	FP	exchange_ext	49
2	FP	exchange_ext	50
2	FP	exchange_ext	48
2	FP	exchange_ext	47
2	FP	exchange_ext	41
2	FP	exchange_ext	43
2	FP	exchange_ext	45
2	FP	exchange_ext	42
2	FP	exchange_ext	41
2	FP	exchange_ext	49
2	FP	exchange_ext	50
2	FP	exchange_ext	47
2	FP	exchange_ext	41
2	FP	exchange_ext	46
2	FP	exchange_ext	43
2	FP	exchange_ext	50
2	FP	exchange_ext	47
2	FP	exchange_ext	46
2	FP	exchange_ext	44
2	FP	exchange_ext	43
2	FP	exchange_ext	51
2	FP	exchange_ext	51
2	FP	exchange_ext	53
2	FP	exchange_ext	46
2	FP	exchange_ext	50
2	FP	exchange_ext	41
2	FP	exchange_ext	49
2	FP	exchange_ext	49
2	FP	exchange_ext	50
2	FP	exchange_ext	46
2	FP	exchange_ext	43
2	FP	exchange_ext	51
2	FP	exchange_ext	47
2	FP	exchange_ext	45
2	FP	exchange_ext	50
2	FP	exchange_ext	44
2	FP	exchange_ext	48
2	FP	exchange_ext	42
2	FP	exchange_ext	45
2	FP	exchange_ext	51
2	FP	exchange_ext	43
2	FP	exchange_ext	45
2	FP	exchange_ext	45
2	FP	exchange_ext	54
2	FP	exchange_ext	46
2	FP	exchange_ext	48
2	FP	exchange_ext	46
2	FP	exchange_ext	44
2	FP	exchange_ext	42
2	FP	exchange_ext	38
2	FP	exchange_ext	40
2	FP	exchange_ext	42
2	FP	exchange_ext	46
2	FP	exchange_ext	47
2	FP	exchange_ext	51
2	FP	exchange_ext	49
2	FP	exchange_ext	44
2	FP	exchange_ext	47
2	FP	exchange_ext	46
2	FP	exchange_ext	45
2	FP	exchange_ext	40
2	FP	exchange_ext	47
2	FP	exchange_ext	42
2	FP	exchange_ext	43
2	FP	exchange_ext	40
2	FP	exchange_ext	44
2	FP	exchange_ext	46
2	FP	exchange_ext	47
2	FP	exchange_ext	49
2	FP	exchange_ext	43
2	FP	exchange_ext	41
2	FP	exchange_ext	51
2	FP	exchange_ext	51
2	FP	exchange_ext	50
2	FP	exchange_ext	52
2	FP	exchange_ext	49
2	FP	exchange_ext	45
2	FP	exchange_ext	48
2	FP	exchange_ext	47
2	FP	exchange_ext	43
2	FP	exchange_ext	43
2	FP	exchange_ext	50
2	FP	exchange_ext	47
2	FP	exchange_ext	42
2	FP	exchange_ext	47
2	FP	exchange_ext	49
2	FP	exchange_ext	52
2	FP	exchange_ext	43
2	FP	exchange_ext	42
2	FP	exchange_ext	45
2	FP	exchange_ext	41
2	FP	exchange_ext	43
2	FP	exchange_ext	50
2	FP	exchange_ext	49
2	FP	exchange_ext	44
2	FP	exchange_ext	47
2	FP	exchange_ext	48
2	FP	exchange_ext	46
2	FP	exchange_ext	43
2	FP	exchange_ext	48
2	FP	exchange_ext	47
2	FP	exchange_ext	50
2	FP	exchange_ext	50
2	FP	exchange_ext	49
2	FP	exchange_ext	37
2	FP	exchange_ext	42
2	FP	exchange_ext	47
2	FP	exchange_ext	52
2	FP	exchange_ext	41
2	FP	exchange_ext	48
2	FP	exchange_ext	48
2	FP	exchange_ext	46
2	FP	exchange_ext	49
2	FP	exchange_ext	48
2	FP	exchange_ext	41
2	FP	exchange_ext	50
2	FP	exchange_ext	47
2	FP	exchange_ext	46
2	FP	exchange_ext	49
2	FP	exchange_ext	48
2	FP	exchange_ext	46
2	FP	exchange_ext	47
2	FP	exchange_ext	50
2	FP	exchange_ext	52
2	FP	exchange_ext	48
2	FP	exchange_ext	49
2	FP	exchange_ext	44
2	FP	exchange_ext	46
2	FP	exchange_ext	49
2	FP	exchange_ext	44
2	FP	exchange_ext	45
2	FP	exchange_ext	46
2	FP	exchange_ext	46
2	FP	exchange_ext	51
2	FP	exchange_ext	46
2	FP	exchange_ext	52
2	FP	exchange_ext	50
2	FP	exchange_ext	44
2	FP	exchange_ext	47
2	FP	exchange_ext	34
2	FP	exchange_ext	47
2	FP	exchange_ext	47
2	FP	exchange_ext	39
2	FP	exchange_ext	51
2	FP	exchange_ext	51
2	FP	exchange_ext	48
2	FP	exchange_ext	44
2	FP	exchange_ext	48
2	FP	exchange_ext	46
2	FP	exchange_ext	48
2	FP	exchange_ext	48
2	FP	exchange_ext	45
2	FP	exchange_ext	42
2	FP	exchange_ext	46
2	FP	exchange_ext	49
2	FP	exchange_ext	50
2	FP	exchange_ext	45
2	FP	exchange_ext	55
2	FP	exchange_ext	43
2	FP	exchange_ext	41
2	FP	exchange_ext	49
2	FP	exchange_ext	44
2	FP	exchange_ext	48
2	FP	exchange_ext	47
2	FP	exchange_ext	42
2	FP	exchange_ext	42
2	FP	exchange_ext	47
2	FP	exchange_ext	44
2	FP	exchange_ext	45
2	FP	exchange_ext	45
2	FP	exchange_ext	44
2	FP	exchange_ext	51
2	FP	exchange_ext	52
2	FP	exchange_ext	46
2	FP	exchange_ext	49
2	FP	exchange_ext	51
2	FP	exchange_ext	39
2	FP	exchange_ext	46
2	FP	exchange_ext	45
2	FP	exchange_ext	47
2	FP	exchange_ext	44
2	FP	exchange_ext	42
2	FP	exchange_ext	44
2	FP	exchange_ext	46
2	FP	exchange_ext	46
2	FP	exchange_ext	44
2	FP	exchange_ext	40
2	FP	exchange_ext	47
2	FP	exchange_ext	46
2	FP	exchange_ext	49
2	FP	exchange_ext	46
2	FP	exchange_ext	49
2	FP	exchange_ext	48
2	FP	exchange_ext	39
2	FP	exchange_ext	49
2	FP	exchange_ext	48
2	FP	exchange_ext	45
2	FP	exchange_ext	50
2	FP	exchange_ext	49
2	FP	exchange_ext	42
2	FP	exchange_ext	44
2	FP	exchange_ext	38
2	FP	exchange_ext	49
2	FP	exchange_ext	52
2	FP	exchange_ext	43
2	FP	exchange_ext	43
2	FP	exchange_ext	47
2	FP	exchange_ext	41
2	FP	exchange_ext	39
2	FP	exchange_ext	44
2	FP	exchange_ext	45
2	FP	exchange_ext	46
2	FP	exchange_ext	42
2	FP	exchange_ext	43
2	FP	exchange_ext	41
2	FP	exchange_ext	52
2	FP	exchange_ext	49
2	FP	exchange_ext	44
2	FP	exchange_ext	44
2	FP	exchange_ext	42
2	FP	exchange_ext	48
2	FP	exchange_ext	46
2	FP	exchange_ext	41
2	FP	exchange_ext	45
2	FP	exchange_ext	42
2	FP	exchange_ext	44
2	FP	exchange_ext	42
2	FP	exchange_ext	43
2	FP	exchange_ext	53
2	FP	exchange_ext	47
2	FP	exchange_ext	47
2	FP	exchange_ext	45
2	FP	exchange_ext	48
2	FP	exchange_ext	49
2	FP	exchange_ext	49
2	FP	exchange_ext	44
2	FP	exchange_ext	48
2	FP	exchange_ext	53
2	FP	exchange_ext	43
2	FP	exchange_ext	40
2	FP	exchange_ext	46
2	FP	exchange_ext	47
2	FP	exchange_ext	45
2	FP	exchange_ext	46
2	FP	exchange_ext	45
2	FP	exchange_ext	48
2	FP	exchange_ext	44
2	FP	exchange_ext	42
2	FP	exchange_ext	46
2	FP	exchange_ext	39
2	FP	exchange_ext	43
2	FP	exchange_ext	47
2	FP	exchange_ext	47
2	FP	exchange_ext	43
2	FP	exchange_ext	45
2	FP	exchange_ext	53
2	FP	exchange_ext	49
2	FP	exchange_ext	42
2	FP	exchange_ext	40
2	FP	exchange_ext	46
2	FP	exchange_ext	50
2	FP	exchange_ext	53
2	FP	exchange_ext	44
2	FP	exchange_ext	45
2	FP	exchange_ext	45
2	FP	exchange_ext	44
2	FP	exchange_ext	47
2	FP	exchange_ext	46
2	FP	exchange_ext	46
2	FP	exchange_ext	44
2	FP	exchange_ext	47
2	FP	exchange_ext	38
2	FP	exchange_ext	51
2	FP	exchange_ext	50
2	FP	exchange_ext	54
2	FP	exchange_ext	50
2	FP	exchange_ext	53
2	FP	exchange_ext	46
2	FP	exchange_ext	44
2	FP	exchange_ext	44
2	FP	exchange_ext	53
2	FP	exchange_ext	44
2	FP	exchange_ext	50
2	FP	exchange_ext	51
2	FP	exchange_ext	42
2	FP	exchange_ext	51
2	FP	exchange_ext	43
2	FP	exchange_ext	44
2	FP	exchange_ext	49
2	FP	exchange_ext	54
2	FP	exchange_ext	46
2	FP	exchange_ext	55
2	FP	exchange_ext	39
2	FP	exchange_ext	48
2	FP	exchange_ext	44
2	FP	exchange_ext	43
2	FP	exchange_ext	47
2	FP	exchange_ext	44
2	FP	exchange_ext	52
2	FP	exchange_ext	49
2	FP	exchange_ext	47
2	FP	exchange_ext	45
2	FP	exchange_ext	46
2	FP	exchange_ext	41
2	FP	exchange_ext	48
2	FP	exchange_ext	48
2	FP	exchange_ext	46
2	FP	exchange_ext	54
2	FP	exchange_ext	47
2	FP	exchange_ext	50
2	FP	exchange_ext	49
2	FP	exchange_ext	49
2	FP	exchange_ext	47
2	FP	exchange_ext	47
2	FP	exchange_ext	46
2	FP	exchange_ext	46
2	FP	exchange_ext	46
2	FP	exchange_ext	42
2	FP	exchange_ext	45
2	FP	exchange_ext	50
2	FP	exchange_ext	47
2	FP	exchange_ext	48
2	FP	exchange_ext	39
2	FP	exchange_ext	44
2	FP	exchange_ext	48
2	FP	exchange_ext	45
2	FP	exchange_ext	46
2	FP	exchange_ext	50
2	FP	exchange_ext	44
2	FP	exchange_ext	52
2	FP	exchange_ext	44
2	FP	exchange_ext	50
2	FP	exchange_ext	47
2	FP	exchange_ext	45
2	FP	exchange_ext	45
2	FP	exchange_ext	48
2	FP	exchange_ext	43
2	FP	exchange_ext	51
2	FP	exchange_ext	42
2	FP	exchange_ext	43
2	FP	exchange_ext	53
2	FP	exchange_ext	51
2	FP	exchange_ext	43
2	FP	exchange_ext	43
2	FP	exchange_ext	44
2	FP	exchange_ext	48
2	FP	exchange_ext	48
2	FP	exchange_ext	47
2	FP	exchange_ext	48
2	FP	exchange_ext	45
2	FP	exchange_ext	43
2	FP	exchange_ext	51
2	FP	exchange_ext	43
2	FP	exchange_ext	42
2	FP	exchange_ext	47
2	FP	exchange_ext	47
2	FP	exchange_ext	45
2	FP	exchange_ext	47
2	FP	exchange_ext	44
2	FP	exchange_ext	41
2	FP	exchange_ext	45
2	FP	exchange_ext	47
2	FP	exchange_ext	47
2	FP	exchange_ext	48
2	FP	exchange_ext	41
2	FP	exchange_ext	41
2	FP	exchange_ext	53
2	FP	exchange_ext	42
2	FP	exchange_ext	47
2	FP	exchange_ext	45
2	FP	exchange_ext	46
2	FP	exchange_ext	37
2	FP	exchange_ext	47
2	FP	exchange_ext	43
2	FP	exchange_ext	43
2	FP	exchange_ext	49
2	FP	exchange_ext	44
2	FP	exchange_ext	50
2	FP	exchange_ext	49
2	FP	exchange_ext	45
2	FP	exchange_ext	45
2	FP	exchange_ext	48
2	FP	exchange_ext	48
2	FP	exchange_ext	40
2	FP	exchange_ext	42
2	FP	exchange_ext	52
2	FP	exchange_ext	49
2	FP	exchange_ext	50
2	FP	exchange_ext	41
2	FP	exchange_ext	43
2	FP	exchange_ext	46
2	FP	exchange_ext	45
2	FP	exchange_ext	49
2	FP	exchange_ext	49
2	FP	exchange_ext	48
2	FP	exchange_ext	45
2	FP	exchange_ext	43
2	FP	exchange_ext	48
2	FP	exchange_ext	45
2	FP	exchange_ext	45
2	FP	exchange_ext	47
2	FP	exchange_ext	49
2	FP	exchange_ext	44
2	FP	exchange_ext	47
2	FP	exchange_ext	45
2	FP	exchange_ext	44
2	FP	exchange_ext	46
2	FP	exchange_ext	48
2	FP	exchange_ext	47
2	FP	exchange_ext	49
2	FP	exchange_ext	43
2	FP	exchange_ext	43
2	FP	exchange_ext	53
2	FP	exchange_ext	49
2	FP	exchange_ext	48
2	FP	exchange_ext	43
2	FP	exchange_ext	46
2	FP	exchange_ext	50
2	FP	exchange_ext	51
2	FP	exchange_ext	46
2	FP	exchange_ext	45
2	FP	exchange_ext	48
2	FP	exchange_ext	47
2	FP	exchange_ext	48
2	FP	exchange_ext	52
2	FP	exchange_ext	43
2	FP	exchange_ext	47
2	FP	exchange_ext	43
2	FP	exchange_ext	47
2	FP	exchange_ext	51
2	FP	exchange_ext	44
2	FP	exchange_ext	46
2	FP	exchange_ext	41
2	FP	exchange_ext	40
2	FP	exchange_ext	49
2	FP	exchange_ext	42
2	FP	exchange_ext	44
2	FP	exchange_ext	50
2	FP	exchange_ext	45
2	FP	exchange_ext	44
2	FP	exchange_ext	49
2	FP	exchange_ext	43
2	FP	exchange_ext	46
2	FP	exchange_ext	40
2	FP	exchange_ext	41
2	FP	exchange_ext	53
2	FP	exchange_ext	46
2	FP	exchange_ext	45
2	FP	exchange_ext	44
2	FP	exchange_ext	43
2	FP	exchange_ext	45
2	FP	exchange_ext	43
2	FP	exchange_ext	43
2	FP	exchange_ext	42
2	FP	exchange_ext	44
2	FP	exchange_ext	49
2	FP	exchange_ext	50
2	FP	exchange_ext	51
2	FP	exchange_ext	41
2	FP	exchange_ext	44
2	FP	exchange_ext	40
2	FP	exchange_ext	44
2	FP	exchange_ext	42
2	FP	exchange_ext	47
2	FP	exchange_ext	41
2	FP	exchange_ext	47
2	FP	exchange_ext	50
2	FP	exchange_ext	49
2	FP	exchange_ext	47
2	FP	exchange_ext	45
2	FP	exchange_ext	49
2	FP	exchange_ext	55
2	FP	exchange_ext	44
2	FP	exchange_ext	42
2	FP	exchange_ext	48
2	FP	exchange_ext	52
2	FP	exchange_ext	46
2	FP	exchange_ext	42
2	FP	exchange_ext	43
2	FP	exchange_ext	49
2	FP	exchange_ext	53
2	FP	exchange_ext	46
2	FP	exchange_ext	39
2	FP	exchange_ext	51
2	FP	exchange_ext	45
2	FP	exchange_ext	46
2	FP	exchange_ext	47
2	FP	exchange_ext	47
2	FP	exchange_ext	45
2	FP	exchange_ext	49
2	FP	exchange_ext	44
2	FP	exchange_ext	46
2	FP	exchange_ext	50
2	FP	exchange_ext	47
2	FP	exchange_ext	45
2	FP	exchange_ext	47
2	FP	exchange_ext	47
2	FP	exchange_ext	45
2	FP	exchange_ext	43
2	FP	exchange_ext	48
2	FP	exchange_ext	45
2	FP	exchange_ext	51
2	FP	exchange_ext	46
2	FP	exchange_ext	46
2	FP	exchange_ext	44
2	FP	exchange_ext	41
2	FP	exchange_ext	46
2	FP	exchange_ext	49
2	FP	exchange_ext	51
2	FP	exchange_ext	50
2	FP	exchange_ext	41
2	FP	exchange_ext	45
2	FP	exchange_ext	45
2	FP	exchange_ext	45
2	FP	exchange_ext	52
2	FP	exchange_ext	51
2	FP	exchange_ext	41
2	FP	exchange_ext	43
2	FP	exchange_ext	48
2	FP	exchange_ext	48
2	FP	exchange_ext	45
2	FP	exchange_ext	47
2	FP	exchange_ext	46
2	FP	exchange_ext	45
2	FP	exchange_ext	48
2	FP	exchange_ext	45
2	FP	exchange_ext	46
2	FP	exchange_ext	47
2	FP	exchange_ext	45
2	FP	exchange_ext	45
2	FP	exchange_ext	48
2	FP	exchange_ext	44
2	FP	exchange_ext	49
2	FP	exchange_ext	45
2	FP	exchange_ext	52
2	FP	exchange_ext	41
2	FP	exchange_ext	49
2	FP	exchange_ext	44
2	FP	exchange_ext	44
2	FP	exchange_ext	51
2	FP	exchange_ext	44
2	FP	exchange_ext	41
2	FP	exchange_ext	44
2	FP	exchange_ext	51
2	FP	exchange_ext	46
2	FP	exchange_ext	48
2	FP	exchange_ext	44
2	FP	exchange_ext	44
2	FP	exchange_ext	49
2	FP	exchange_ext	47
2	FP	exchange_ext	39
2	FP	exchange_ext	48
2	FP	exchange_ext	47
2	FP	exchange_ext	43
2	FP	exchange_ext	54
2	FP	exchange_ext	48
2	FP	exchange_ext	48
2	FP	exchange_ext	47
2	FP	exchange_ext	43
2	FP	exchange_ext	44
2	FP	exchange_ext	45
2	FP	exchange_ext	44
2	FP	exchange_ext	44
2	FP	exchange_ext	45
2	FP	exchange_ext	40
2	FP	exchange_ext	50
2	FP	exchange_ext	47
2	FP	exchange_ext	45
2	FP	exchange_ext	47
2	FP	exchange_ext	45
2	FP	exchange_ext	48
2	FP	exchange_ext	49
2	FP	exchange_ext	46
2	FP	exchange_ext	42
2	FP	exchange_ext	43
2	FP	exchange_ext	51
2	FP	exchange_ext	50
2	FP	exchange_ext	43
2	FP	exchange_ext	50
2	FP	exchange_ext	46
2	FP	exchange_ext	38
2	FP	exchange_ext	47
2	FP	exchange_ext	44
2	FP	exchange_ext	43
2	FP	exchange_ext	49
2	FP	exchange_ext	53
2	FP	exchange_ext	44
2	FP	exchange_ext	40
2	FP	exchange_ext	46
2	FP	exchange_ext	48
2	FP	exchange_ext	44
2	FP	exchange_ext	43
2	FP	exchange_ext	50
2	FP	exchange_ext	45
2	FP	exchange_ext	43
2	FP	exchange_ext	45
2	FP	exchange_ext	42
2	FP	exchange_ext	44
2	FP	exchange_ext	43
2	FP	exchange_ext	45
2	FP	exchange_ext	45
2	FP	exchange_ext	48
2	FP	exchange_ext	40
2	FP	exchange_ext	43
2	FP	exchange_ext	42
2	FP	exchange_ext	48
2	FP	exchange_ext	45
2	FP	exchange_ext	49
2	FP	exchange_ext	44
2	FP	exchange_ext	47
2	FP	exchange_ext	48
2	FP	exchange_ext	49
2	FP	exchange_ext	39
2	FP	exchange_ext	45
2	FP	exchange_ext	53
2	FP	exchange_ext	40
2	FP	exchange_ext	48
2	FP	exchange_ext	44
2	FP	exchange_ext	45
2	FP	exchange_ext	47
2	FP	exchange_ext	44
2	FP	exchange_ext	52
2	FP	exchange_ext	45
2	FP	exchange_ext	46
2	FP	exchange_ext	49
2	FP	exchange_ext	54
2	FP	exchange_ext	48
2	FP	exchange_ext	44
2	FP	exchange_ext	47
2	FP	exchange_ext	45
2	FP	exchange_ext	45
2	FP	exchange_ext	49
2	FP	exchange_ext	43
2	FP	exchange_ext	48
2	FP	exchange_ext	42
2	FP	exchange_ext	45
2	FP	exchange_ext	49
2	FP	exchange_ext	45
2	FP	exchange_ext	47
2	FP	exchange_ext	46
2	FP	exchange_ext	41
2	FP	exchange_ext	48
2	FP	exchange_ext	45
2	FP	exchange_ext	42
2	FP	exchange_ext	45
2	FP	exchange_ext	49
2	FP	exchange_ext	47
2	FP	exchange_ext	49
2	FP	exchange_ext	49
2	FP	exchange_ext	45
2	FP	exchange_ext	46
2	FP	exchange_ext	46
2	FP	exchange_ext	51
2	FP	exchange_ext	47
2	FP	exchange_ext	44
2	FP	exchange_ext	41
2	FP	exchange_ext	46
2	FP	exchange_ext	47
2	FP	exchange_ext	51
2	FP	exchange_ext	40
2	FP	exchange_ext	51
2	FP	exchange_ext	45
2	FP	exchange_ext	49
2	FP	exchange_ext	47
2	FP	exchange_ext	51
2	FP	exchange_ext	40
2	FP	exchange_ext	52
2	FP	exchange_ext	47
2	FP	exchange_ext	35
2	FP	exchange_ext	46
2	FP	exchange_ext	50
2	FP	exchange_ext	42
2	FP	exchange_ext	47
2	FP	exchange_ext	46
2	FP	exchange_ext	42
2	FP	exchange_ext	47
2	FP	exchange_ext	48
2	FP	exchange_ext	51
2	FP	exchange_ext	46
2	FP	exchange_ext	46
2	FP	exchange_ext	45
2	FP	exchange_ext	45
2	FP	exchange_ext	45
2	FP	exchange_ext	49
2	FP	exchange_ext	43
2	FP	exchange_ext	49
2	FP	exchange_ext	51
2	FP	exchange_ext	41
2	FP	exchange_ext	50
2	FP	exchange_ext	49
2	FP	exchange_ext	48
2	FP	exchange_ext	44
2	FP	exchange_ext	48
2	FP	exchange_ext	37
2	FP	exchange_ext	47
2	FP	exchange_ext	40
2	FP	exchange_ext	51
2	FP	exchange_ext	46
2	FP	exchange_ext	48
2	FP	exchange_ext	48
2	FP	exchange_ext	40
2	FP	exchange_ext	44
2	FP	exchange_ext	45
2	FP	exchange_ext	51
2	FP	exchange_ext	48
2	FP	exchange_ext	42
2	FP	exchange_ext	50
2	FP	exchange_ext	44
2	FP	exchange_ext	48
2	FP	exchange_ext	46
2	FP	exchange_ext	48
2	FP	exchange_ext	44
2	FP	exchange_ext	44
2	FP	exchange_ext	52
2	FP	exchange_ext	51
2	FP	exchange_ext	49
2	FP	exchange_ext	47
2	FP	exchange_ext	45
2	FP	exchange_ext	50
2	FP	exchange_ext	49
2	FP	exchange_ext	47
2	FP	exchange_ext	46
2	FP	exchange_ext	41
2	FP	exchange_ext	43
2	FP	exchange_ext	49
2	FP	exchange_ext	48
2	FP	exchange_ext	48
2	FP	exchange_ext	49
2	FP	exchange_ext	50
2	FP	exchange_ext	50
2	FP	exchange_ext	42
2	FP	exchange_ext	47
2	FP	exchange_ext	43
2	FP	exchange_ext	55
2	FP	exchange_ext	46
2	FP	exchange_ext	42
2	FP	exchange_ext	45
2	FP	exchange_ext	46
2	FP	exchange_ext	45
2	FP	exchange_ext	45
2	FP	exchange_ext	48
2	FP	exchange_ext	45
2	FP	exchange_ext	43
2	FP	exchange_ext	49
2	FP	exchange_ext	45
2	FP	exchange_ext	45
2	FP	exchange_ext	45
2	FP	exchange_ext	46
2	FP	exchange_ext	48
2	FP	exchange_ext	48
2	FP	exchange_ext	45
2	FP	exchange_ext	43
2	FP	exchange_ext	48
2	FP	exchange_ext	47
2	FP	exchange_ext	48
2	FP	exchange_ext	48
2	FP	exchange_ext	40
2	FP	exchange_ext	47
2	FP	exchange_ext	50
2	FP	exchange_ext	47
2	FP	exchange_ext	44
2	FP	exchange_ext	45
2	FP	exchange_ext	42
2	FP	exchange_ext	47
2	FP	exchange_ext	48
2	FP	exchange_ext	50
2	FP	exchange_ext	44
2	FP	exchange_ext	45
2	FP	exchange_ext	46
2	FP	exchange_ext	45
2	FP	exchange_ext	43
2	FP	exchange_ext	51
2	FP	exchange_ext	46
2	FP	exchange_ext	46
2	FP	exchange_ext	50
2	FP	exchange_ext	51
2	FP	exchange_ext	46
2	FP	exchange_ext	44
2	FP	exchange_ext	44
2	FP	exchange_ext	47
2	FP	exchange_ext	47
2	FP	exchange_ext	43
2	FP	exchange_ext	44
2	FP	exchange_ext	51
2	FP	exchange_ext	43
2	FP	exchange_ext	44
2	FP	exchange_ext	39
2	FP	exchange_ext	44
2	FP	exchange_ext	50
2	FP	exchange_ext	46
2	FP	exchange_ext	49
2	FP	exchange_ext	42
2	FP	exchange_ext	42
2	FP	exchange_ext	45
2	FP	exchange_ext	47
2	FP	exchange_ext	45
2	FP	exchange_ext	48
2	FP	exchange_ext	49
2	FP	exchange_ext	50
2	FP	exchange_ext	49
2	FP	exchange_ext	47
2	FP	exchange_ext	47
2	FP	exchange_ext	51
2	FP	exchange_ext	42
2	FP	exchange_ext	50
2	FP	exchange_ext	45
2	FP	exchange_ext	44
2	FP	exchange_ext	46
2	FP	exchange_ext	45
2	FP	exchange_ext	48
2	FP	exchange_ext	48
2	FP	exchange_ext	45
2	FP	exchange_ext	48
2	FP	exchange_ext	48
2	FP	exchange_ext	44
2	FP	exchange_ext	43
2	FP	exchange_ext	45
2	FP	exchange_ext	49
2	FP	exchange_ext	46
2	FP	exchange_ext	47
2	FP	exchange_ext	46
2	FP	exchange_ext	44
2	FP	exchange_ext	44
2	FP	exchange_ext	46
2	FP	exchange_ext	48
2	FP	exchange_ext	46
2	FP	exchange_ext	40
2	FP	exchange_ext	49
2	FP	exchange_ext	44
2	FP	exchange_ext	41
2	FP	exchange_ext	54
2	FP	exchange_ext	41
2	FP	exchange_ext	46
2	FP	exchange_ext	44
2	FP	exchange_ext	44
2	FP	exchange_ext	42
2	FP	exchange_ext	41
2	FP	exchange_ext	43
2	FP	exchange_ext	45
2	FP	exchange_ext	42
2	FP	exchange_ext	53
2	FP	exchange_ext	51
2	FP	exchange_ext	47
2	FP	exchange_ext	46
2	FP	exchange_ext	50
2	FP	exchange_ext	50
2	FP	exchange_ext	45
2	FP	exchange_ext	48
2	FP	exchange_ext	44
2	FP	exchange_ext	41
2	FP	exchange_ext	49
2	FP	exchange_ext	49
2	FP	exchange_ext	55
2	FP	exchange_ext	47
2	FP	exchange_ext	49
2	FP	exchange_ext	44
2	FP	exchange_ext	43
2	FP	exchange_ext	51
2	FP	exchange_ext	50
2	FP	exchange_ext	47
2	FP	exchange_ext	47
2	FP	exchange_ext	48
2	FP	exchange_ext	50
2	FP	exchange_ext	46
2	FP	exchange_ext	44
2	FP	exchange_ext	49
2	FP	exchange_ext	46
2	FP	exchange_ext	50
2	FP	exchange_ext	50
2	FP	exchange_ext	51
2	FP	exchange_ext	49
2	FP	exchange_ext	50
2	FP	exchange_ext	49
2	FP	exchange_ext	48
2	FP	exchange_ext	47
2	FP	exchange_ext	42
2	FP	exchange_ext	42
2	FP	exchange_ext	45
2	FP	exchange_ext	43
2	FP	exchange_ext	45
2	FP	exchange_ext	46
2	FP	exchange_ext	44
2	FP	exchange_ext	42
2	FP	exchange_ext	48
2	FP	exchange_ext	46
2	FP	exchange_ext	42
2	FP	exchange_ext	46
2	FP	exchange_ext	44
2	FP	exchange_ext	43
2	FP	exchange_ext	48
2	FP	exchange_ext	45
2	FP	exchange_ext	50
2	FP	exchange_ext	41
2	FP	exchange_ext	46
2	FP	exchange_ext	45
2	FP	exchange_ext	44
2	FP	exchange_ext	49
2	FP	exchange_ext	51
2	FP	exchange_ext	44
2	FP	exchange_ext	48
2	FP	exchange_ext	46
2	FP	exchange_ext	47
2	FP	exchange_ext	44
2	FP	exchange_ext	46
2	FP	exchange_ext	44
2	FP	exchange_ext	48
2	FP	exchange_ext	50
2	FP	exchange_ext	47
2	FP	exchange_ext	48
2	FP	exchange_ext	47
2	FP	exchange_ext	44
2	FP	exchange_ext	45
2	FP	exchange_ext	41
2	FP	exchange_ext	45
2	FP	exchange_ext	49
2	FP	exchange_ext	49
2	FP	exchange_ext	49
2	FP	exchange_ext	46
2	FP	exchange_ext	48
2	FP	exchange_ext	50
2	FP	exchange_ext	41
2	FP	exchange_ext	46
2	FP	exchange_ext	40
2	FP	exchange_ext	47
2	FP	exchange_ext	51
2	FP	exchange_ext	44
2	FP	exchange_ext	49
2	FP	exchange_ext	51
2	FP	exchange_ext	47
2	FP	exchange_ext	53
2	FP	exchange_ext	47
2	FP	exchange_ext	40
2	FP	exchange_ext	45
2	FP	exchange_ext	47
2	FP	exchange_ext	48
2	FP	exchange_ext	42
2	FP	exchange_ext	49
2	FP	exchange_ext	42
2	FP	exchange_ext	48
2	FP	exchange_ext	46
2	FP	exchange_ext	47
2	FP	exchange_ext	50
2	FP	exchange_ext	53
2	FP	exchange_ext	46
2	FP	exchange_ext	48
2	FP	exchange_ext	43
2	FP	exchange_ext	44
2	FP	exchange_ext	49
2	FP	exchange_ext	46
2	FP	exchange_ext	45
2	FP	exchange_ext	42
2	FP	exchange_ext	51
2	FP	exchange_ext	48
2	FP	exchange_ext	48
2	FP	exchange_ext	48
2	FP	exchange_ext	46
2	FP	exchange_ext	43
2	FP	exchange_ext	40
2	FP	exchange_ext	43
2	FP	exchange_ext	45
2	FP	exchange_ext	46
2	FP	exchange_ext	49
2	FP	exchange_ext	48
2	FP	exchange_ext	45
2	FP	exchange_ext	45
2	FP	exchange_ext	37
2	FP	exchange_ext	43
2	FP	exchange_ext	44
2	FP	exchange_ext	51
2	FP	exchange_ext	51
2	FP	exchange_ext	54
2	FP	exchange_ext	48
2	FP	exchange_ext	39
2	FP	exchange_ext	41
2	FP	exchange_ext	41
2	FP	exchange_ext	54
2	FP	exchange_ext	54
2	FP	exchange_ext	46
2	FP	exchange_ext	50
2	FP	exchange_ext	43
2	FP	exchange_ext	51
2	FP	exchange_ext	48
2	FP	exchange_ext	40
2	FP	exchange_ext	48
2	FP	exchange_ext	47
2	FP	exchange_ext	43
2	FP	exchange_ext	47
2	FP	exchange_ext	50
2	FP	exchange_ext	48
2	FP	exchange_ext	45
2	FP	exchange_ext	46
2	FP	exchange_ext	45
2	FP	exchange_ext	42
2	FP	exchange_ext	42
2	FP	exchange_ext	41
2	FP	exchange_ext	43
2	FP	exchange_ext	46
2	FP	exchange_ext	45
2	FP	exchange_ext	51
2	FP	exchange_ext	49
2	FP	exchange_ext	47
2	FP	exchange_ext	53
2	FP	exchange_ext	44
2	FP	exchange_ext	46
2	FP	exchange_ext	45
2	FP	exchange_ext	45
2	FP	exchange_ext	45
2	FP	exchange_ext	46
2	FP	exchange_ext	45
2	FP	exchange_ext	44
2	FP	exchange_ext	45
2	FP	exchange_ext	43
2	FP	exchange_ext	54
2	FP	exchange_ext	42
2	FP	exchange_ext	43
2	FP	exchange_ext	39
2	FP	exchange_ext	47
2	FP	exchange_ext	42
2	FP	exchange_ext	49
2	FP	exchange_ext	47
2	FP	exchange_ext	54
2	FP	exchange_ext	47
2	FP	exchange_ext	46
2	FP	exchange_ext	51
2	FP	exchange_ext	44
2	FP	exchange_ext	51
2	FP	exchange_ext	47
2	FP	exchange_ext	44
2	FP	exchange_ext	48
2	FP	exchange_ext	51
2	FP	exchange_ext	44
2	FP	exchange_ext	43
2	FP	exchange_ext	49
2	FP	exchange_ext	37
2	FP	exchange_ext	40
2	FP	exchange_ext	38
2	FP	exchange_ext	47
2	FP	exchange_ext	45
2	FP	exchange_ext	50
2	FP	exchange_ext	55
2	FP	exchange_ext	41
2	FP	exchange_ext	49
2	FP	exchange_ext	57
2	FP	exchange_ext	45
2	FP	exchange_ext	48
2	FP	exchange_ext	45
2	FP	exchange_ext	52
2	FP	exchange_ext	49
2	FP	exchange_ext	48
2	FP	exchange_ext	48
2	FP	exchange_ext	48
2	FP	exchange_ext	46
2	FP	exchange_ext	51
2	FP	exchange_ext	40
2	FP	exchange_ext	46
2	FP	exchange_ext	49
2	FP	exchange_ext	43
2	FP	exchange_ext	46
2	FP	exchange_ext	41
2	FP	exchange_ext	50
2	FP	exchange_ext	41
2	FP	exchange_ext	46
2	FP	exchange_ext	48
2	FP	exchange_ext	42
2	FP	exchange_ext	46
2	FP	exchange_ext	42
2	FP	exchange_ext	48
2	FP	exchange_ext	39
2	FP	exchange_ext	44
2	FP	exchange_ext	47
2	FP	exchange_ext	44
2	FP	exchange_ext	45
2	FP	exchange_ext	41
2	FP	exchange_ext	50
2	FP	exchange_ext	47
2	FP	exchange_ext	49
2	FP	exchange_ext	50
2	FP	exchange_ext	53
2	FP	exchange_ext	47
2	FP	exchange_ext	52
2	FP	exchange_ext	48
2	FP	exchange_ext	49
2	FP	exchange_ext	46
2	FP	exchange_ext	46
2	FP	exchange_ext	48
2	FP	exchange_ext	46
2	FP	exchange_ext	54
2	FP	exchange_ext	39
2	FP	exchange_ext	51
2	FP	exchange_ext	51
2	FP	exchange_ext	53
2	FP	exchange_ext	52
2	FP	exchange_ext	48
2	FP	exchange_ext	48
2	FP	exchange_ext	46
2	FP	exchange_ext	52
2	FP	exchange_ext	39
2	FP	exchange_ext	42
2	FP	exchange_ext	47
2	FP	exchange_ext	41
2	FP	exchange_ext	47
2	FP	exchange_ext	42
2	FP	exchange_ext	48
2	FP	exchange_ext	42
2	FP	exchange_ext	48
2	FP	exchange_ext	44
2	FP	exchange_ext	45
2	FP	exchange_ext	51
2	FP	exchange_ext	43
2	FP	exchange_ext	46
2	FP	exchange_ext	49
2	FP	exchange_ext	48
2	FP	exchange_ext	45
2	FP	exchange_ext	45
2	FP	exchange_ext	51
2	FP	exchange_ext	44
2	FP	exchange_ext	49
2	FP	exchange_ext	41
2	FP	exchange_ext	45
2	FP	exchange_ext	44
2	FP	exchange_ext	47
2	FP	exchange_ext	50
2	FP	exchange_ext	46
2	FP	exchange_ext	52
2	FP	exchange_ext	43
2	FP	exchange_ext	48
2	FP	exchange_ext	40
2	FP	exchange_ext	41
2	FP	exchange_ext	46
2	FP	exchange_ext	46
2	FP	exchange_ext	51
2	FP	exchange_ext	49
2	FP	exchange_ext	46
2	FP	exchange_ext	45
2	FP	exchange_ext	48
2	FP	exchange_ext	45
2	FP	exchange_ext	46
2	FP	exchange_ext	44
2	FP	exchange_ext	52
2	FP	exchange_ext	49
2	FP	exchange_ext	47
2	FP	exchange_ext	48
2	FP	exchange_ext	44
2	FP	exchange_ext	50
2	FP	exchange_ext	44
2	FP	exchange_ext	42
2	FP	exchange_ext	41
2	FP	exchange_ext	48
2	FP	exchange_ext	43
2	FP	exchange_ext	48
2	FP	exchange_ext	47
2	FP	exchange_ext	51
2	FP	exchange_ext	50
2	FP	exchange_ext	47
2	FP	exchange_ext	40
2	FP	exchange_ext	43
2	FP	exchange_ext	53
2	FP	exchange_ext	39
2	FP	exchange_ext	41
2	FP	exchange_ext	40
2	FP	exchange_ext	41
2	FP	exchange_ext	47
2	FP	exchange_ext	47
2	FP	exchange_ext	47
2	FP	exchange_ext	45
2	FP	exchange_ext	49
2	FP	exchange_ext	48
2	FP	exchange_ext	35
2	FP	exchange_ext	46
2	FP	exchange_ext	44
2	FP	exchange_ext	47
2	FP	exchange_ext	45
2	FP	exchange_ext	47
2	FP	exchange_ext	51
2	FP	exchange_ext	47
2	FP	exchange_ext	52
2	FP	exchange_ext	42
2	FP	exchange_ext	42
2	FP	exchange_ext	35
2	FP	exchange_ext	47
2	FP	exchange_ext	49
2	FP	exchange_ext	45
2	FP	exchange_ext	49
2	FP	exchange_ext	49
2	FP	exchange_ext	45
2	FP	exchange_ext	46
2	FP	exchange_ext	51
2	FP	exchange_ext	47
2	FP	exchange_ext	47
2	FP	exchange_ext	45
2	FP	exchange_ext	48
2	FP	exchange_ext	45
2	FP	exchange_ext	46
2	FP	exchange_ext	50
2	FP	exchange_ext	40
2	FP	exchange_ext	38
2	FP	exchange_ext	39
2	FP	exchange_ext	45
2	FP	exchange_ext	42
2	FP	exchange_ext	47
2	FP	exchange_ext	44
2	FP	exchange_ext	48
2	FP	exchange_ext	47
2	FP	exchange_ext	50
2	FP	exchange_ext	53
2	FP	exchange_ext	45
2	FP	exchange_ext	54
2	FP	exchange_ext	53
2	FP	exchange_ext	51
2	FP	exchange_ext	45
2	FP	exchange_ext	38
2	FP	exchange_ext	51
2	FP	exchange_ext	48
2	FP	exchange_ext	45
2	FP	exchange_ext	44
2	FP	exchange_ext	41
2	FP	exchange_ext	47
2	FP	exchange_ext	44
2	FP	exchange_ext	43
2	FP	exchange_ext	50
2	FP	exchange_ext	41
2	FP	exchange_ext	42
2	FP	exchange_ext	47
2	FP	exchange_ext	41
2	FP	exchange_ext	48
2	FP	exchange_ext	47
2	FP	exchange_ext	50
2	FP	exchange_ext	45
2	FP	exchange_ext	46
2	FP	exchange_ext	50
2	FP	exchange_ext	44
2	FP	exchange_ext	46
2	FP	exchange_ext	49
2	FP	exchange_ext	48
2	FP	exchange_ext	39
2	FP	exchange_ext	52
2	FP	exchange_ext	46
2	FP	exchange_ext	46
2	FP	exchange_ext	45
2	FP	exchange_ext	48
2	FP	exchange_ext	42
2	FP	exchange_ext	46
2	FP	exchange_ext	43
2	FP	exchange_ext	43
2	FP	exchange_ext	44
2	FP	exchange_ext	48
2	FP	exchange_ext	47
2	FP	exchange_ext	40
2	FP	exchange_ext	48
2	FP	exchange_ext	47
2	FP	exchange_ext	42
2	FP	exchange_ext	46
2	FP	exchange_ext	43
2	FP	exchange_ext	48
2	FP	exchange_ext	44
2	FP	exchange_ext	44
2	FP	exchange_ext	46
2	FP	exchange_ext	49
2	FP	exchange_ext	42
2	FP	exchange_ext	41
2	FP	exchange_ext	39
2	FP	exchange_ext	52
2	FP	exchange_ext	43
2	FP	exchange_ext	53
2	FP	exchange_ext	42
2	FP	exchange_ext	40
2	FP	exchange_ext	43
2	FP	exchange_ext	45
2	FP	exchange_ext	44
2	FP	exchange_ext	48
2	FP	exchange_ext	50
2	FP	exchange_ext	52
2	FP	exchange_ext	44
2	FP	exchange_ext	49
2	FP	exchange_ext	44
2	FP	exchange_ext	48
2	FP	exchange_ext	46
2	FP	exchange_ext	49
2	FP	exchange_ext	46
2	FP	exchange_ext	42
2	FP	exchange_ext	45
2	FP	exchange_ext	42
2	FP	exchange_ext	44
2	FP	exchange_ext	42
2	FP	exchange_ext	50
2	FP	exchange_ext	45
2	FP	exchange_ext	46
2	FP	exchange_ext	47
2	FP	exchange_ext	44
2	FP	exchange_ext	45
2	FP	exchange_ext	48
2	FP	exchange_ext	50
2	FP	exchange_ext	43
2	FP	exchange_ext	49
2	FP	exchange_ext	46
2	FP	exchange_ext	46
2	FP	exchange_ext	52
2	FP	exchange_ext	46
2	FP	exchange_ext	46
2	FP	exchange_ext	51
2	FP	exchange_ext	49
2	FP	exchange_ext	46
2	FP	exchange_ext	45
2	FP	exchange_ext	47
2	FP	exchange_ext	44
2	FP	exchange_ext	46
2	FP	exchange_ext	49
2	FP	exchange_ext	44
2	FP	exchange_ext	44
2	FP	exchange_ext	42
2	FP	exchange_ext	46
2	FP	exchange_ext	42
2	FP	exchange_ext	44
2	FP	exchange_ext	47
2	FP	exchange_ext	45
2	FP	exchange_ext	47
2	FP	exchange_ext	48
2	FP	exchange_ext	51
2	FP	exchange_ext	49
2	FP	exchange_ext	40
2	FP	exchange_ext	46
2	FP	exchange_ext	51
2	FP	exchange_ext	50
2	FP	exchange_ext	44
2	FP	exchange_ext	48
2	FP	exchange_ext	44
2	FP	exchange_ext	45
2	FP	exchange_ext	45
2	FP	exchange_ext	48
2	FP	exchange_ext	44
2	FP	exchange_ext	46
2	FP	exchange_ext	44
2	FP	exchange_ext	46
2	FP	exchange_ext	49
2	FP	exchange_ext	44
2	FP	exchange_ext	45
2	FP	exchange_ext	44
2	FP	exchange_ext	53
2	FP	exchange_ext	45
2	FP	exchange_ext	46
2	FP	exchange_ext	47
2	FP	exchange_ext	51
2	FP	exchange_ext	39
2	FP	exchange_ext	41
2	FP	exchange_ext	50
2	FP	exchange_ext	51
2	FP	exchange_ext	41
2	FP	exchange_ext	43
2	FP	exchange_ext	42
2	FP	exchange_ext	42
2	FP	exchange_ext	39
2	FP	exchange_ext	42
2	FP	exchange_ext	48
2	FP	exchange_ext	48
2	FP	exchange_ext	43
2	FP	exchange_ext	53
2	FP	exchange_ext	50
2	FP	exchange_ext	46
2	FP	exchange_ext	47
2	FP	exchange_ext	47
2	FP	exchange_ext	46
2	FP	exchange_ext	47
2	FP	exchange_ext	48
2	FP	exchange_ext	42
2	FP	exchange_ext	46
2	FP	exchange_ext	51
2	FP	exchange_ext	44
2	FP	exchange_ext	46
2	FP	exchange_ext	54
2	FP	exchange_ext	47
2	FP	exchange_ext	46
2	FP	exchange_ext	46
2	FP	exchange_ext	44
2	FP	exchange_ext	51
2	FP	exchange_ext	50
2	FP	exchange_ext	41
2	FP	exchange_ext	49
2	FP	exchange_ext	45
2	FP	exchange_ext	49
2	FP	exchange_ext	51
2	FP	exchange_ext	50
2	FP	exchange_ext	46
2	FP	exchange_ext	47
2	FP	exchange_ext	45
2	FP	exchange_ext	44
2	FP	exchange_ext	46
2	FP	exchange_ext	49
2	FP	exchange_ext	45
2	FP	exchange_ext	44
2	FP	exchange_ext	48
2	FP	exchange_ext	43
2	FP	exchange_ext	46
2	FP	exchange_ext	42
2	FP	exchange_ext	49
2	FP	exchange_ext	49
2	FP	exchange_ext	43
2	FP	exchange_ext	47
2	FP	exchange_ext	49
2	FP	exchange_ext	45
2	FP	exchange_ext	49
2	FP	exchange_ext	44
2	FP	exchange_ext	44
2	FP	exchange_ext	44
2	FP	exchange_ext	41
2	FP	exchange_ext	48
2	FP	exchange_ext	43
2	FP	exchange_ext	49
2	FP	exchange_ext	43
2	FP	exchange_ext	45
2	FP	exchange_ext	49
2	FP	exchange_ext	45
2	FP	exchange_ext	50
2	FP	exchange_ext	49
2	FP	exchange_ext	45
2	FP	exchange_ext	43
2	FP	exchange_ext	41
2	FP	exchange_ext	44
2	FP	exchange_ext	51
2	FP	exchange_ext	43
2	FP	exchange_ext	50
2	FP	exchange_ext	43
2	FP	exchange_ext	45
2	FP	exchange_ext	39
2	FP	exchange_ext	45
2	FP	exchange_ext	39
2	FP	exchange_ext	42
2	FP	exchange_ext	46
2	FP	exchange_ext	42
2	FP	exchange_ext	48
2	FP	exchange_ext	46
2	FP	exchange_ext	48
2	FP	exchange_ext	43
2	FP	exchange_ext	46
2	FP	exchange_ext	49
2	FP	exchange_ext	44
2	FP	exchange_ext	50
2	FP	exchange_ext	47
2	FP	exchange_ext	46
2	FP	exchange_ext	42
2	FP	exchange_ext	46
2	FP	exchange_ext	46
2	FP	exchange_ext	44
2	FP	exchange_ext	47
2	FP	exchange_ext	45
2	FP	exchange_ext	47
2	FP	exchange_ext	45
2	FP	exchange_ext	43
2	FP	exchange_ext	41
2	FP	exchange_ext	45
2	FP	exchange_ext	44
2	FP	exchange_ext	46
2	FP	exchange_ext	50
2	FP	exchange_ext	50
2	FP	exchange_ext	49
2	FP	exchange_ext	47
2	FP	exchange_ext	50
2	FP	exchange_ext	44
2	FP	exchange_ext	47
2	FP	exchange_ext	44
2	FP	exchange_ext	45
2	FP	exchange_ext	46
2	FP	exchange_ext	43
2	FP	exchange_ext	43
2	FP	exchange_ext	44
2	FP	exchange_ext	49
2	FP	exchange_ext	42
2	FP	exchange_ext	51
2	FP	exchange_ext	48
2	FP	exchange_ext	46
2	FP	exchange_ext	44
2	FP	exchange_ext	46
2	FP	exchange_ext	53
2	FP	exchange_ext	47
2	FP	exchange_ext	42
2	FP	exchange_ext	48
2	FP	exchange_ext	38
2	FP	exchange_ext	39
2	FP	exchange_ext	44
2	FP	exchange_ext	45
2	FP	exchange_ext	54
2	FP	exchange_ext	43
2	FP	exchange_ext	46
2	FP	exchange_ext	49
2	FP	exchange_ext	44
2	FP	exchange_ext	44
2	FP	exchange_ext	46
2	FP	exchange_ext	45
2	FP	exchange_ext	47
2	FP	exchange_ext	49
2	FP	exchange_ext	50
2	FP	exchange_ext	45
2	FP	exchange_ext	45
2	FP	exchange_ext	48
2	FP	exchange_ext	51
2	FP	exchange_ext	48
2	FP	exchange_ext	42
2	FP	exchange_ext	46
2	FP	exchange_ext	43
2	FP	exchange_ext	45
2	FP	exchange_ext	42
2	FP	exchange_ext	42
2	FP	exchange_ext	48
2	FP	exchange_ext	51
2	FP	exchange_ext	42
2	FP	exchange_ext	46
2	FP	exchange_ext	42
2	FP	exchange_ext	41
2	FP	exchange_ext	42
2	FP	exchange_ext	49
2	FP	exchange_ext	47
2	FP	exchange_ext	42
2	FP	exchange_ext	44
2	FP	exchange_ext	42
2	FP	exchange_ext	47
2	FP	exchange_ext	43
2	FP	exchange_ext	48
2	FP	exchange_ext	43
2	FP	exchange_ext	45
2	FP	exchange_ext	48
2	FP	exchange_ext	40
2	FP	exchange_ext	47
2	FP	exchange_ext	45
2	FP	exchange_ext	49
2	FP	exchange_ext	40
2	FP	exchange_ext	49
2	FP	exchange_ext	47
2	FP	exchange_ext	48
2	FP	exchange_ext	42
2	FP	exchange_ext	43
2	FP	exchange_ext	51
2	FP	exchange_ext	48
2	FP	exchange_ext	44
2	FP	exchange_ext	47
2	FP	exchange_ext	47
2	FP	exchange_ext	43
2	FP	exchange_ext	45
2	FP	exchange_ext	46
2	FP	exchange_ext	42
2	FP	exchange_ext	47
2	FP	exchange_ext	49
2	FP	exchange_ext	52
2	FP	exchange_ext	46
2	FP	exchange_ext	44
2	FP	exchange_ext	47
2	FP	exchange_ext	47
2	FP	exchange_ext	52
2	FP	exchange_ext	44
2	FP	exchange_ext	49
2	FP	exchange_ext	49
2	FP	exchange_ext	44
2	FP	exchange_ext	42
2	FP	exchange_ext	41
2	FP	exchange_ext	42
2	FP	exchange_ext	45
2	FP	exchange_ext	44
2	FP	exchange_ext	47
2	FP	exchange_ext	42
2	FP	exchange_ext	49
2	FP	exchange_ext	52
2	FP	exchange_ext	42
2	FP	exchange_ext	41
2	FP	exchange_ext	47
2	FP	exchange_ext	51
2	FP	exchange_ext	46
2	FP	exchange_ext	44
2	FP	exchange_ext	47
2	FP	exchange_ext	50
2	FP	exchange_ext	41
2	FP	exchange_ext	42
2	FP	exchange_ext	47
2	FP	exchange_ext	46
2	FP	exchange_ext	50
2	FP	exchange_ext	46
2	FP	exchange_ext	51
2	FP	exchange_ext	43
2	FP	exchange_ext	52
2	FP	exchange_ext	40
2	FP	exchange_ext	45
2	FP	exchange_ext	49
2	FP	exchange_ext	43
2	FP	exchange_ext	45
2	FP	exchange_ext	51
2	FP	exchange_ext	42
2	FP	exchange_ext	49
2	FP	exchange_ext	49
2	FP	exchange_ext	43
2	FP	exchange_ext	42
2	FP	exchange_ext	44
2	FP	exchange_ext	41
2	FP	exchange_ext	48
2	FP	exchange_ext	47
2	FP	exchange_ext	45
2	FP	exchange_ext	46
2	FP	exchange_ext	43
2	FP	exchange_ext	51
2	FP	exchange_ext	45
2	FP	exchange_ext	49
2	FP	exchange_ext	41
2	FP	exchange_ext	47
2	FP	exchange_ext	48
2	FP	exchange_ext	42
2	FP	exchange_ext	48
2	FP	exchange_ext	48
2	FP	exchange_ext	52
2	FP	exchange_ext	47
2	FP	exchange_ext	44
2	FP	exchange_ext	43
2	FP	exchange_ext	43
2	FP	exchange_ext	45
2	FP	exchange_ext	46
2	FP	exchange_ext	53
2	FP	exchange_ext	52
2	FP	exchange_ext	45
2	FP	exchange_ext	50
2	FP	exchange_ext	41
2	FP	exchange_ext	45
2	FP	exchange_ext	40
2	FP	exchange_ext	42
2	FP	exchange_ext	42
2	FP	exchange_ext	46
2	FP	exchange_ext	47
2	FP	exchange_ext	43
2	FP	exchange_ext	45
2	FP	exchange_ext	41
2	FP	exchange_ext	45
2	FP	exchange_ext	41
2	FP	exchange_ext	36
2	FP	exchange_ext	48
2	FP	exchange_ext	47
2	FP	exchange_ext	47
2	FP	exchange_ext	45
2	FP	exchange_ext	49
2	FP	exchange_ext	41
2	FP	exchange_ext	42
2	FP	exchange_ext	44
2	FP	exchange_ext	50
2	FP	exchange_ext	44
2	FP	exchange_ext	50
2	FP	exchange_ext	46
2	FP	exchange_ext	47
2	FP	exchange_ext	48
2	FP	exchange_ext	43
2	FP	exchange_ext	48
2	FP	exchange_ext	47
2	FP	exchange_ext	47
2	FP	exchange_ext	47
2	FP	exchange_ext	42
2	FP	exchange_ext	44
2	FP	exchange_ext	45
2	FP	exchange_ext	53
2	FP	exchange_ext	44
2	FP	exchange_ext	44
2	FP	exchange_ext	48
2	FP	exchange_ext	43
2	FP	exchange_ext	44
2	FP	exchange_ext	48
2	FP	exchange_ext	43
2	FP	exchange_ext	53
2	FP	exchange_ext	45
2	FP	exchange_ext	43
2	FP	exchange_ext	48
2	FP	exchange_ext	47
2	FP	exchange_ext	39
2	FP	exchange_ext	40
2	FP	exchange_ext	50
2	FP	exchange_ext	43
2	FP	exchange_ext	44
2	FP	exchange_ext	47
2	FP	exchange_ext	44
2	FP	exchange_ext	44
2	FP	exchange_ext	48
2	FP	exchange_ext	47
2	FP	exchange_ext	41
2	FP	exchange_ext	50
2	FP	exchange_ext	53
2	FP	exchange_ext	42
2	FP	exchange_ext	47
2	FP	exchange_ext	50
2	FP	exchange_ext	47
2	FP	exchange_ext	47
2	FP	exchange_ext	42
2	FP	exchange_ext	46
2	FP	exchange_ext	46
2	FP	exchange_ext	42
2	FP	exchange_ext	50
2	FP	exchange_ext	45
2	FP	exchange_ext	45
2	FP	exchange_ext	43
2	FP	exchange_ext	42
2	FP	exchange_ext	45
2	FP	exchange_ext	44
2	FP	exchange_ext	48
2	FP	exchange_ext	47
2	FP	exchange_ext	51
2	FP	exchange_ext	50
2	FP	exchange_ext	47
2	FP	exchange_ext	47
2	FP	exchange_ext	42
2	FP	exchange_ext	46
2	FP	exchange_ext	47
2	FP	exchange_ext	42
2	FP	exchange_ext	44
2	FP	exchange_ext	48
2	FP	exchange_ext	49
2	FP	exchange_ext	47
2	FP	exchange_ext	48
2	FP	exchange_ext	47
2	FP	exchange_ext	50
2	FP	exchange_ext	48
2	FP	exchange_ext	45
2	FP	exchange_ext	46
2	FP	exchange_ext	48
2	FP	exchange_ext	50
2	FP	exchange_ext	45
2	FP	exchange_ext	47
2	FP	exchange_ext	40
2	FP	exchange_ext	46
2	FP	exchange_ext	41
2	FP	exchange_ext	46
2	FP	exchange_ext	45
2	FP	exchange_ext	44
2	FP	exchange_ext	47
2	FP	exchange_ext	45
2	FP	exchange_ext	45
2	FP	exchange_ext	50
2	FP	exchange_ext	52
2	FP	exchange_ext	47
2	FP	exchange_ext	55
2	FP	exchange_ext	44
2	FP	exchange_ext	44
2	FP	exchange_ext	45
2	FP	exchange_ext	48
2	FP	exchange_ext	52
2	FP	exchange_ext	41
2	FP	exchange_ext	48
2	FP	exchange_ext	45
2	FP	exchange_ext	40
2	FP	exchange_ext	52
2	FP	exchange_ext	48
2	FP	exchange_ext	47
2	FP	exchange_ext	47
2	FP	exchange_ext	43
2	FP	exchange_ext	41
2	FP	exchange_ext	52
2	FP	exchange_ext	46
2	FP	exchange_ext	47
2	FP	exchange_ext	43
2	FP	exchange_ext	47
2	FP	exchange_ext	49
2	FP	exchange_ext	47
2	FP	exchange_ext	47
2	FP	exchange_ext	44
2	FP	exchange_ext	43
2	FP	exchange_ext	45
2	FP	exchange_ext	47
2	FP	exchange_ext	51
2	FP	exchange_ext	48
2	FP	exchange_ext	44
2	FP	exchange_ext	46
2	FP	exchange_ext	49
2	FP	exchange_ext	43
2	FP	exchange_ext	51
2	FP	exchange_ext	46
2	FP	exchange_ext	53
2	FP	exchange_ext	46
2	FP	exchange_ext	47
2	FP	exchange_ext	45
2	FP	exchange_ext	44
2	FP	exchange_ext	43
2	FP	exchange_ext	46
2	FP	exchange_ext	50
2	FP	exchange_ext	50
2	FP	exchange_ext	50
2	FP	exchange_ext	42
2	FP	exchange_ext	38
2	FP	exchange_ext	46
2	FP	exchange_ext	48
2	FP	exchange_ext	53
2	FP	exchange_ext	47
2	FP	exchange_ext	49
2	FP	exchange_ext	50
2	FP	exchange_ext	47
2	FP	exchange_ext	48
2	FP	exchange_ext	46
2	FP	exchange_ext	47
2	FP	exchange_ext	47
2	FP	exchange_ext	51
2	FP	exchange_ext	44
2	FP	exchange_ext	49
2	FP	exchange_ext	51
2	FP	exchange_ext	41
2	FP	exchange_ext	49
2	FP	exchange_ext	43
2	FP	exchange_ext	49
2	FP	exchange_ext	49
2	FP	exchange_ext	42
2	FP	exchange_ext	44
2	FP	exchange_ext	44
2	FP	exchange_ext	48
2	FP	exchange_ext	42
2	FP	exchange_ext	45
2	FP	exchange_ext	47
2	FP	exchange_ext	46
2	FP	exchange_ext	49
2	FP	exchange_ext	47
2	FP	exchange_ext	40
2	FP	exchange_ext	51
2	FP	exchange_ext	46
2	FP	exchange_ext	45
2	FP	exchange_ext	47
2	FP	exchange_ext	47
2	FP	exchange_ext	46
2	FP	exchange_ext	43
2	FP	exchange_ext	49
2	FP	exchange_ext	43
2	FP	exchange_ext	45
2	FP	exchange_ext	49
2	FP	exchange_ext	45
2	FP	exchange_ext	48
2	FP	exchange_ext	42
2	FP	exchange_ext	44
2	FP	exchange_ext	46
2	FP	exchange_ext	48
2	FP	exchange_ext	43
2	FP	exchange_ext	45
2	FP	exchange_ext	43
2	FP	exchange_ext	48
2	FP	exchange_ext	46
2	FP	exchange_ext	46
2	FP	exchange_ext	43
2	FP	exchange_ext	49
2	FP	exchange_ext	44
2	FP	exchange_ext	48
2	FP	exchange_ext	45
2	FP	exchange_ext	45
2	FP	exchange_ext	52
2	FP	exchange_ext	44
2	FP	exchange_ext	43
2	FP	exchange_ext	43
2	FP	exchange_ext	49
2	FP	exchange_ext	44
2	FP	exchange_ext	48
2	FP	exchange_ext	44
2	FP	exchange_ext	43
2	FP	exchange_ext	45
2	FP	exchange_ext	51
2	FP	exchange_ext	48
2	FP	exchange_ext	51
2	FP	exchange_ext	42
2	FP	exchange_ext	51
2	FP	exchange_ext	45
2	FP	exchange_ext	42
2	FP	exchange_ext	48
2	FP	exchange_ext	44
2	FP	exchange_ext	46
2	FP	exchange_ext	51
2	FP	exchange_ext	48
2	FP	exchange_ext	50
2	FP	exchange_ext	48
2	FP	exchange_ext	50
2	FP	exchange_ext	45
2	FP	exchange_ext	46
2	FP	exchange_ext	47
2	FP	exchange_ext	46
2	FP	exchange_ext	51
2	FP	exchange_ext	48
2	FP	exchange_ext	42
2	FP	exchange_ext	42
2	FP	exchange_ext	43
2	FP	exchange_ext	42
2	FP	exchange_ext	51
2	FP	exchange_ext	43
2	FP	exchange_ext	45
2	FP	exchange_ext	42
2	FP	exchange_ext	44
2	FP	exchange_ext	50
2	FP	exchange_ext	47
2	FP	exchange_ext	46
2	FP	exchange_ext	45
2	FP	exchange_ext	40
2	FP	exchange_ext	47
2	FP	exchange_ext	50
2	FP	exchange_ext	48
2	FP	exchange_ext	47
2	FP	exchange_ext	54
2	FP	exchange_ext	52
2	FP	exchange_ext	38
2	FP	exchange_ext	48
2	FP	exchange_ext	52
2	FP	exchange_ext	48
2	FP	exchange_ext	39
2	FP	exchange_ext	44
2	FP	exchange_ext	47
2	FP	exchange_ext	47
2	FP	exchange_ext	45
2	FP	exchange_ext	40
2	FP	exchange_ext	50
2	FP	exchange_ext	49
2	FP	exchange_ext	45
2	FP	exchange_ext	45
2	FP	exchange_ext	42
2	FP	exchange_ext	48
2	FP	exchange_ext	43
2	FP	exchange_ext	45
2	FP	exchange_ext	46
2	FP	exchange_ext	55
2	FP	exchange_ext	51
2	FP	exchange_ext	44
2	FP	exchange_ext	53
2	FP	exchange_ext	43
2	FP	exchange_ext	45
2	FP	exchange_ext	44
2	FP	exchange_ext	43
2	FP	exchange_ext	43
2	FP	exchange_ext	46
2	FP	exchange_ext	49
2	FP	exchange_ext	43
2	FP	exchange_ext	43
2	FP	exchange_ext	45
2	FP	exchange_ext	46
2	FP	exchange_ext	41
2	FP	exchange_ext	39
2	FP	exchange_ext	57
2	FP	exchange_ext	47
2	FP	exchange_ext	44
2	FP	exchange_ext	40
2	FP	exchange_ext	40
2	FP	exchange_ext	45
2	FP	exchange_ext	52
2	FP	exchange_ext	41
2	FP	exchange_ext	47
2	FP	exchange_ext	49
2	FP	exchange_ext	45
2	FP	exchange_ext	47
2	FP	exchange_ext	49
2	FP	exchange_ext	43
2	FP	exchange_ext	44
2	FP	exchange_ext	48
2	FP	exchange_ext	45
2	FP	exchange_ext	45
2	FP	exchange_ext	46
2	FP	exchange_ext	46
2	FP	exchange_ext	43
2	FP	exchange_ext	45
2	FP	exchange_ext	47
2	FP	exchange_ext	50
2	FP	exchange_ext	43
2	FP	exchange_ext	43
2	FP	exchange_ext	47
2	FP	exchange_ext	44
2	FP	exchange_ext	43
2	FP	exchange_ext	46
2	FP	exchange_ext	44
2	FP	exchange_ext	48
2	FP	exchange_ext	46
2	FP	exchange_ext	44
2	FP	exchange_ext	45
2	FP	exchange_ext	47
2	FP	exchange_ext	52
2	FP	exchange_ext	43
2	FP	exchange_ext	47
2	FP	exchange_ext	50
2	FP	exchange_ext	45
2	FP	exchange_ext	44
2	FP	exchange_ext	49
2	FP	exchange_ext	51
2	FP	exchange_ext	42
2	FP	exchange_ext	45
2	FP	exchange_ext	43
2	FP	exchange_ext	45
2	FP	exchange_ext	50
2	FP	exchange_ext	39
2	FP	exchange_ext	48
2	FP	exchange_ext	44
2	FP	exchange_ext	47
2	FP	exchange_ext	46
2	FP	exchange_ext	41
2	FP	exchange_ext	47
2	FP	exchange_ext	50
2	FP	exchange_ext	40
2	FP	exchange_ext	46
2	FP	exchange_ext	41
2	FP	exchange_ext	48
2	FP	exchange_ext	42
2	FP	exchange_ext	43
2	FP	exchange_ext	44
2	FP	exchange_ext	45
2	FP	exchange_ext	41
2	FP	exchange_ext	49
2	FP	exchange_ext	46
2	FP	exchange_ext	40
2	FP	exchange_ext	47
2	FP	exchange_ext	47
2	FP	exchange_ext	48
2	FP	exchange_ext	47
2	FP	exchange_ext	44
2	FP	exchange_ext	45
2	FP	exchange_ext	49
2	FP	exchange_ext	44
2	FP	exchange_ext	45
2	FP	exchange_ext	53
2	FP	exchange_ext	46
2	FP	exchange_ext	42
2	FP	exchange_ext	46
2	FP	exchange_ext	49
2	FP	exchange_ext	51
2	FP	exchange_ext	46
2	FP	exchange_ext	47
2	FP	exchange_ext	46
2	FP	exchange_ext	50
2	FP	exchange_ext	41
2	FP	exchange_ext	50
2	FP	exchange_ext	46
2	FP	exchange_ext	42
2	FP	exchange_ext	49
2	FP	exchange_ext	40
2	FP	exchange_ext	50
2	FP	exchange_ext	43
2	FP	exchange_ext	43
2	FP	exchange_ext	51
2	FP	exchange_ext	42
2	FP	exchange_ext	46
2	FP	exchange_ext	48
2	FP	exchange_ext	47
2	FP	exchange_ext	50
2	FP	exchange_ext	41
2	FP	exchange_ext	50
2	FP	exchange_ext	46
2	FP	exchange_ext	38
2	FP	exchange_ext	52
2	FP	exchange_ext	46
2	FP	exchange_ext	46
2	FP	exchange_ext	42
2	FP	exchange_ext	50
2	FP	exchange_ext	41
2	FP	exchange_ext	49
2	FP	exchange_ext	46
2	FP	exchange_ext	46
2	FP	exchange_ext	43
2	FP	exchange_ext	43
2	FP	exchange_ext	46
2	FP	exchange_ext	42
2	FP	exchange_ext	54
2	FP	exchange_ext	44
2	FP	exchange_ext	53
2	FP	exchange_ext	51
2	FP	exchange_ext	54
2	FP	exchange_ext	44
2	FP	exchange_ext	42
2	FP	exchange_ext	54
2	FP	exchange_ext	48
2	FP	exchange_ext	47
2	FP	exchange_ext	53
2	FP	exchange_ext	46
2	FP	exchange_ext	43
2	FP	exchange_ext	47
2	FP	exchange_ext	48
2	FP	exchange_ext	48
2	FP	exchange_ext	51
2	FP	exchange_ext	45
2	FP	exchange_ext	47
2	FP	exchange_ext	48
2	FP	exchange_ext	41
2	FP	exchange_ext	38
2	FP	exchange_ext	51
2	FP	exchange_ext	40
2	FP	exchange_ext	50
2	FP	exchange_ext	56
2	FP	exchange_ext	48
2	FP	exchange_ext	42
2	FP	exchange_ext	46
2	FP	exchange_ext	48
1	FP	exchange_int	27
1	FP	exchange_int	16
1	FP	exchange_int	24
1	FP	exchange_int	19
1	FP	exchange_int	26
1	FP	exchange_int	18
1	FP	exchange_int	19
1	FP	exchange_int	22
1	FP	exchange_int	25
1	FP	exchange_int	24
1	FP	exchange_int	23
1	FP	exchange_int	28
1	FP	exchange_int	20
1	FP	exchange_int	21
1	FP	exchange_int	19
1	FP	exchange_int	29
1	FP	exchange_int	23
1	FP	exchange_int	21
1	FP	exchange_int	19
1	FP	exchange_int	30
1	FP	exchange_int	19
1	FP	exchange_int	21
1	FP	exchange_int	20
1	FP	exchange_int	23
1	FP	exchange_int	26
1	FP	exchange_int	23
1	FP	exchange_int	32
1	FP	exchange_int	23
1	FP	exchange_int	19
1	FP	exchange_int	17
1	FP	exchange_int	23
1	FP	exchange_int	16
1	FP	exchange_int	23
1	FP	exchange_int	23
1	FP	exchange_int	27
1	FP	exchange_int	32
1	FP	exchange_int	23
1	FP	exchange_int	23
1	FP	exchange_int	22
1	FP	exchange_int	28
1	FP	exchange_int	27
1	FP	exchange_int	26
1	FP	exchange_int	20
1	FP	exchange_int	16
1	FP	exchange_int	24
1	FP	exchange_int	18
1	FP	exchange_int	19
1	FP	exchange_int	25
1	FP	exchange_int	19
1	FP	exchange_int	24
1	FP	exchange_int	19
1	FP	exchange_int	17
1	FP	exchange_int	25
1	FP	exchange_int	27
1	FP	exchange_int	16
1	FP	exchange_int	20
1	FP	exchange_int	24
1	FP	exchange_int	23
1	FP	exchange_int	22
1	FP	exchange_int	24
1	FP	exchange_int	23
1	FP	exchange_int	27
1	FP	exchange_int	18
1	FP	exchange_int	20
1	FP	exchange_int	23
1	FP	exchange_int	28
1	FP	exchange_int	23
1	FP	exchange_int	22
1	FP	exchange_int	25
1	FP	exchange_int	21
1	FP	exchange_int	23
1	FP	exchange_int	21
1	FP	exchange_int	24
1	FP	exchange_int	26
1	FP	exchange_int	26
1	FP	exchange_int	26
1	FP	exchange_int	18
1	FP	exchange_int	22
1	FP	exchange_int	27
1	FP	exchange_int	20
1	FP	exchange_int	25
1	FP	exchange_int	26
1	FP	exchange_int	17
1	FP	exchange_int	24
1	FP	exchange_int	18
1	FP	exchange_int	28
1	FP	exchange_int	25
1	FP	exchange_int	23
1	FP	exchange_int	25
1	FP	exchange_int	19
1	FP	exchange_int	26
1	FP	exchange_int	24
1	FP	exchange_int	28
1	FP	exchange_int	22
1	FP	exchange_int	24
1	FP	exchange_int	30
1	FP	exchange_int	26
1	FP	exchange_int	20
1	FP	exchange_int	16
1	FP	exchange_int	23
1	FP	exchange_int	20
1	FP	exchange_int	16
1	FP	exchange_int	29
1	FP	exchange_int	22
1	FP	exchange_int	19
1	FP	exchange_int	29
1	FP	exchange_int	24
1	FP	exchange_int	22
1	FP	exchange_int	24
1	FP	exchange_int	25
1	FP	exchange_int	19
1	FP	exchange_int	25
1	FP	exchange_int	22
1	FP	exchange_int	27
1	FP	exchange_int	26
1	FP	exchange_int	23
1	FP	exchange_int	28
1	FP	exchange_int	25
1	FP	exchange_int	28
1	FP	exchange_int	22
1	FP	exchange_int	25
1	FP	exchange_int	22
1	FP	exchange_int	25
1	FP	exchange_int	27
1	FP	exchange_int	18
1	FP	exchange_int	19
1	FP	exchange_int	28
1	FP	exchange_int	27
1	FP	exchange_int	25
1	FP	exchange_int	22
1	FP	exchange_int	32
1	FP	exchange_int	18
1	FP	exchange_int	25
1	FP	exchange_int	25
1	FP	exchange_int	21
1	FP	exchange_int	23
1	FP	exchange_int	20
1	FP	exchange_int	26
1	FP	exchange_int	24
1	FP	exchange_int	20
1	FP	exchange_int	22
1	FP	exchange_int	22
1	FP	exchange_int	21
1	FP	exchange_int	24
1	FP	exchange_int	23
1	FP	exchange_int	24
1	FP	exchange_int	29
1	FP	exchange_int	21
1	FP	exchange_int	28
1	FP	exchange_int	20
1	FP	exchange_int	28
1	FP	exchange_int	21
1	FP	exchange_int	20
1	FP	exchange_int	21
1	FP	exchange_int	18
1	FP	exchange_int	25
1	FP	exchange_int	22
1	FP	exchange_int	22
1	FP	exchange_int	25
1	FP	exchange_int	26
1	FP	exchange_int	22
1	FP	exchange_int	28
1	FP	exchange_int	28
1	FP	exchange_int	27
1	FP	exchange_int	28
1	FP	exchange_int	21
1	FP	exchange_int	26
1	FP	exchange_int	25
1	FP	exchange_int	24
1	FP	exchange_int	20
1	FP	exchange_int	25
1	FP	exchange_int	25
1	FP	exchange_int	20
1	FP	exchange_int	20
1	FP	exchange_int	22
1	FP	exchange_int	24
1	FP	exchange_int	24
1	FP	exchange_int	25
1	FP	exchange_int	23
1	FP	exchange_int	18
1	FP	exchange_int	21
1	FP	exchange_int	24
1	FP	exchange_int	16
1	FP	exchange_int	27
1	FP	exchange_int	27
1	FP	exchange_int	23
1	FP	exchange_int	30
1	FP	exchange_int	20
1	FP	exchange_int	24
1	FP	exchange_int	21
1	FP	exchange_int	28
1	FP	exchange_int	23
1	FP	exchange_int	24
1	FP	exchange_int	23
1	FP	exchange_int	23
1	FP	exchange_int	20
1	FP	exchange_int	24
1	FP	exchange_int	24
1	FP	exchange_int	28
1	FP	exchange_int	17
1	FP	exchange_int	19
1	FP	exchange_int	32
1	FP	exchange_int	26
1	FP	exchange_int	24
1	FP	exchange_int	24
1	FP	exchange_int	21
1	FP	exchange_int	19
1	FP	exchange_int	26
1	FP	exchange_int	25
1	FP	exchange_int	26
1	FP	exchange_int	20
1	FP	exchange_int	30
1	FP	exchange_int	24
1	FP	exchange_int	24
1	FP	exchange_int	28
1	FP	exchange_int	25
1	FP	exchange_int	18
1	FP	exchange_int	22
1	FP	exchange_int	27
1	FP	exchange_int	23
1	FP	exchange_int	25
1	FP	exchange_int	20
1	FP	exchange_int	27
1	FP	exchange_int	24
1	FP	exchange_int	18
1	FP	exchange_int	19
1	FP	exchange_int	22
1	FP	exchange_int	18
1	FP	exchange_int	23
1	FP	exchange_int	21
1	FP	exchange_int	29
1	FP	exchange_int	22
1	FP	exchange_int	23
1	FP	exchange_int	23
1	FP	exchange_int	23
1	FP	exchange_int	26
1	FP	exchange_int	27
1	FP	exchange_int	23
1	FP	exchange_int	20
1	FP	exchange_int	23
1	FP	exchange_int	28
1	FP	exchange_int	20
1	FP	exchange_int	15
1	FP	exchange_int	29
1	FP	exchange_int	22
1	FP	exchange_int	26
1	FP	exchange_int	21
1	FP	exchange_int	26
1	FP	exchange_int	27
1	FP	exchange_int	19
1	FP	exchange_int	18
1	FP	exchange_int	28
1	FP	exchange_int	19
1	FP	exchange_int	27
1	FP	exchange_int	22
1	FP	exchange_int	21
1	FP	exchange_int	22
1	FP	exchange_int	20
1	FP	exchange_int	24
1	FP	exchange_int	24
1	FP	exchange_int	24
1	FP	exchange_int	22
1	FP	exchange_int	18
1	FP	exchange_int	26
1	FP	exchange_int	26
1	FP	exchange_int	22
1	FP	exchange_int	33
1	FP	exchange_int	23
1	FP	exchange_int	23
1	FP	exchange_int	18
1	FP	exchange_int	22
1	FP	exchange_int	20
1	FP	exchange_int	24
1	FP	exchange_int	20
1	FP	exchange_int	19
1	FP	exchange_int	28
1	FP	exchange_int	26
1	FP	exchange_int	19
1	FP	exchange_int	19
1	FP	exchange_int	22
1	FP	exchange_int	21
1	FP	exchange_int	22
1	FP	exchange_int	23
1	FP	exchange_int	25
1	FP	exchange_int	21
1	FP	exchange_int	21
1	FP	exchange_int	17
1	FP	exchange_int	28
1	FP	exchange_int	20
1	FP	exchange_int	24
1	FP	exchange_int	17
1	FP	exchange_int	26
1	FP	exchange_int	25
1	FP	exchange_int	19
1	FP	exchange_int	22
1	FP	exchange_int	25
1	FP	exchange_int	21
1	FP	exchange_int	19
1	FP	exchange_int	17
1	FP	exchange_int	27
1	FP	exchange_int	25
1	FP	exchange_int	32
1	FP	exchange_int	26
1	FP	exchange_int	23
1	FP	exchange_int	20
1	FP	exchange_int	31
1	FP	exchange_int	18
1	FP	exchange_int	29
1	FP	exchange_int	24
1	FP	exchange_int	22
1	FP	exchange_int	25
1	FP	exchange_int	24
1	FP	exchange_int	23
1	FP	exchange_int	20
1	FP	exchange_int	20
1	FP	exchange_int	26
1	FP	exchange_int	26
1	FP	exchange_int	25
1	FP	exchange_int	22
1	FP	exchange_int	29
1	FP	exchange_int	24
1	FP	exchange_int	23
1	FP	exchange_int	17
1	FP	exchange_int	18
1	FP	exchange_int	29
1	FP	exchange_int	20
1	FP	exchange_int	28
1	FP	exchange_int	29
1	FP	exchange_int	29
1	FP	exchange_int	18
1	FP	exchange_int	25
1	FP	exchange_int	21
1	FP	exchange_int	22
1	FP	exchange_int	25
1	FP	exchange_int	16
1	FP	exchange_int	23
1	FP	exchange_int	30
1	FP	exchange_int	23
1	FP	exchange_int	26
1	FP	exchange_int	20
1	FP	exchange_int	26
1	FP	exchange_int	29
1	FP	exchange_int	20
1	FP	exchange_int	22
1	FP	exchange_int	21
1	FP	exchange_int	16
1	FP	exchange_int	28
1	FP	exchange_int	22
1	FP	exchange_int	25
1	FP	exchange_int	23
1	FP	exchange_int	22
1	FP	exchange_int	24
1	FP	exchange_int	24
1	FP	exchange_int	26
1	FP	exchange_int	25
1	FP	exchange_int	25
1	FP	exchange_int	26
1	FP	exchange_int	25
1	FP	exchange_int	28
1	FP	exchange_int	19
1	FP	exchange_int	30
1	FP	exchange_int	27
1	FP	exchange_int	17
1	FP	exchange_int	24
1	FP	exchange_int	21
1	FP	exchange_int	21
1	FP	exchange_int	27
1	FP	exchange_int	21
1	FP	exchange_int	21
1	FP	exchange_int	23
1	FP	exchange_int	26
1	FP	exchange_int	25
1	FP	exchange_int	24
1	FP	exchange_int	27
1	FP	exchange_int	28
1	FP	exchange_int	22
1	FP	exchange_int	25
1	FP	exchange_int	26
1	FP	exchange_int	22
1	FP	exchange_int	21
1	FP	exchange_int	26
1	FP	exchange_int	27
1	FP	exchange_int	24
1	FP	exchange_int	26
1	FP	exchange_int	28
1	FP	exchange_int	23
1	FP	exchange_int	25
1	FP	exchange_int	18
1	FP	exchange_int	23
1	FP	exchange_int	21
1	FP	exchange_int	25
1	FP	exchange_int	23
1	FP	exchange_int	30
1	FP	exchange_int	26
1	FP	exchange_int	18
1	FP	exchange_int	21
1	FP	exchange_int	22
1	FP	exchange_int	21
1	FP	exchange_int	18
1	FP	exchange_int	24
1	FP	exchange_int	18
1	FP	exchange_int	28
1	FP	exchange_int	19
1	FP	exchange_int	23
1	FP	exchange_int	27
1	FP	exchange_int	23
1	FP	exchange_int	18
1	FP	exchange_int	14
1	FP	exchange_int	25
1	FP	exchange_int	20
1	FP	exchange_int	24
1	FP	exchange_int	19
1	FP	exchange_int	25
1	FP	exchange_int	23
1	FP	exchange_int	23
1	FP	exchange_int	24
1	FP	exchange_int	27
1	FP	exchange_int	21
1	FP	exchange_int	22
1	FP	exchange_int	24
1	FP	exchange_int	22
1	FP	exchange_int	19
1	FP	exchange_int	26
1	FP	exchange_int	18
1	FP	exchange_int	26
1	FP	exchange_int	20
1	FP	exchange_int	24
1	FP	exchange_int	19
1	FP	exchange_int	21
1	FP	exchange_int	23
1	FP	exchange_int	25
1	FP	exchange_int	23
1	FP	exchange_int	25
1	FP	exchange_int	22
1	FP	exchange_int	22
1	FP	exchange_int	24
1	FP	exchange_int	28
1	FP	exchange_int	28
1	FP	exchange_int	20
1	FP	exchange_int	29
1	FP	exchange_int	21
1	FP	exchange_int	22
1	FP	exchange_int	25
1	FP	exchange_int	16
1	FP	exchange_int	28
1	FP	exchange_int	20
1	FP	exchange_int	25
1	FP	exchange_int	22
1	FP	exchange_int	23
1	FP	exchange_int	18
1	FP	exchange_int	23
1	FP	exchange_int	32
1	FP	exchange_int	27
1	FP	exchange_int	15
1	FP	exchange_int	21
1	FP	exchange_int	28
1	FP	exchange_int	21
1	FP	exchange_int	22
1	FP	exchange_int	25
1	FP	exchange_int	19
1	FP	exchange_int	23
1	FP	exchange_int	28
1	FP	exchange_int	24
1	FP	exchange_int	27
1	FP	exchange_int	23
1	FP	exchange_int	32
1	FP	exchange_int	22
1	FP	exchange_int	23
1	FP	exchange_int	22
1	FP	exchange_int	28
1	FP	exchange_int	22
1	FP	exchange_int	21
1	FP	exchange_int	21
1	FP	exchange_int	23
1	FP	exchange_int	28
1	FP	exchange_int	29
1	FP	exchange_int	27
1	FP	exchange_int	20
1	FP	exchange_int	25
1	FP	exchange_int	27
1	FP	exchange_int	20
1	FP	exchange_int	25
1	FP	exchange_int	19
1	FP	exchange_int	20
1	FP	exchange_int	28
1	FP	exchange_int	27
1	FP	exchange_int	22
1	FP	exchange_int	24
1	FP	exchange_int	18
1	FP	exchange_int	21
1	FP	exchange_int	23
1	FP	exchange_int	24
1	FP	exchange_int	25
1	FP	exchange_int	20
1	FP	exchange_int	19
1	FP	exchange_int	26
1	FP	exchange_int	26
1	FP	exchange_int	19
1	FP	exchange_int	18
1	FP	exchange_int	24
1	FP	exchange_int	17
1	FP	exchange_int	19
1	FP	exchange_int	24
1	FP	exchange_int	24
1	FP	exchange_int	30
1	FP	exchange_int	20
1	FP	exchange_int	26
1	FP	exchange_int	21
1	FP	exchange_int	19
1	FP	exchange_int	18
1	FP	exchange_int	22
1	FP	exchange_int	17
1	FP	exchange_int	20
1	FP	exchange_int	30
1	FP	exchange_int	25
1	FP	exchange_int	20
1	FP	exchange_int	22
1	FP	exchange_int	25
1	FP	exchange_int	28
1	FP	exchange_int	25
1	FP	exchange_int	25
1	FP	exchange_int	28
1	FP	exchange_int	15
1	FP	exchange_int	22
1	FP	exchange_int	22
1	FP	exchange_int	24
1	FP	exchange_int	24
1	FP	exchange_int	21
1	FP	exchange_int	20
1	FP	exchange_int	17
1	FP	exchange_int	26
1	FP	exchange_int	17
1	FP	exchange_int	22
1	FP	exchange_int	25
1	FP	exchange_int	20
1	FP	exchange_int	28
1	FP	exchange_int	27
1	FP	exchange_int	25
1	FP	exchange_int	20
1	FP	exchange_int	26
1	FP	exchange_int	26
1	FP	exchange_int	26
1	FP	exchange_int	23
1	FP	exchange_int	27
1	FP	exchange_int	23
1	FP	exchange_int	30
1	FP	exchange_int	22
1	FP	exchange_int	29
1	FP	exchange_int	17
1	FP	exchange_int	28
1	FP	exchange_int	21
1	FP	exchange_int	23
1	FP	exchange_int	19
1	FP	exchange_int	24
1	FP	exchange_int	26
1	FP	exchange_int	23
1	FP	exchange_int	21
1	FP	exchange_int	21
1	FP	exchange_int	31
1	FP	exchange_int	22
1	FP	exchange_int	24
1	FP	exchange_int	21
1	FP	exchange_int	22
1	FP	exchange_int	26
1	FP	exchange_int	27
1	FP	exchange_int	24
1	FP	exchange_int	21
1	FP	exchange_int	22
1	FP	exchange_int	22
1	FP	exchange_int	26
1	FP	exchange_int	25
1	FP	exchange_int	25
1	FP	exchange_int	23
1	FP	exchange_int	20
1	FP	exchange_int	31
1	FP	exchange_int	20
1	FP	exchange_int	24
1	FP	exchange_int	23
1	FP	exchange_int	21
1	FP	exchange_int	20
1	FP	exchange_int	25
1	FP	exchange_int	25
1	FP	exchange_int	19
1	FP	exchange_int	19
1	FP	exchange_int	26
1	FP	exchange_int	22
1	FP	exchange_int	23
1	FP	exchange_int	31
1	FP	exchange_int	20
1	FP	exchange_int	24
1	FP	exchange_int	24
1	FP	exchange_int	28
1	FP	exchange_int	23
1	FP	exchange_int	22
1	FP	exchange_int	25
1	FP	exchange_int	21
1	FP	exchange_int	22
1	FP	exchange_int	26
1	FP	exchange_int	21
1	FP	exchange_int	27
1	FP	exchange_int	27
1	FP	exchange_int	24
1	FP	exchange_int	27
1	FP	exchange_int	26
1	FP	exchange_int	26
1	FP	exchange_int	28
1	FP	exchange_int	18
1	FP	exchange_int	23
1	FP	exchange_int	19
1	FP	exchange_int	21
1	FP	exchange_int	15
1	FP	exchange_int	21
1	FP	exchange_int	20
1	FP	exchange_int	22
1	FP	exchange_int	23
1	FP	exchange_int	23
1	FP	exchange_int	19
1	FP	exchange_int	25
1	FP	exchange_int	20
1	FP	exchange_int	20
1	FP	exchange_int	19
1	FP	exchange_int	21
1	FP	exchange_int	25
1	FP	exchange_int	20
1	FP	exchange_int	17
1	FP	exchange_int	20
1	FP	exchange_int	27
1	FP	exchange_int	25
1	FP	exchange_int	28
1	FP	exchange_int	23
1	FP	exchange_int	19
1	FP	exchange_int	23
1	FP	exchange_int	27
1	FP	exchange_int	23
1	FP	exchange_int	21
1	FP	exchange_int	29
1	FP	exchange_int	24
1	FP	exchange_int	24
1	FP	exchange_int	17
1	FP	exchange_int	21
1	FP	exchange_int	23
1	FP	exchange_int	25
1	FP	exchange_int	21
1	FP	exchange_int	20
1	FP	exchange_int	26
1	FP	exchange_int	25
1	FP	exchange_int	20
1	FP	exchange_int	22
1	FP	exchange_int	23
1	FP	exchange_int	25
1	FP	exchange_int	23
1	FP	exchange_int	21
1	FP	exchange_int	20
1	FP	exchange_int	25
1	FP	exchange_int	25
1	FP	exchange_int	19
1	FP	exchange_int	16
1	FP	exchange_int	22
1	FP	exchange_int	27
1	FP	exchange_int	25
1	FP	exchange_int	22
1	FP	exchange_int	27
1	FP	exchange_int	20
1	FP	exchange_int	28
1	FP	exchange_int	18
1	FP	exchange_int	16
1	FP	exchange_int	24
1	FP	exchange_int	22
1	FP	exchange_int	25
1	FP	exchange_int	23
1	FP	exchange_int	21
1	FP	exchange_int	31
1	FP	exchange_int	21
1	FP	exchange_int	22
1	FP	exchange_int	20
1	FP	exchange_int	23
1	FP	exchange_int	16
1	FP	exchange_int	21
1	FP	exchange_int	25
1	FP	exchange_int	22
1	FP	exchange_int	29
1	FP	exchange_int	25
1	FP	exchange_int	21
1	FP	exchange_int	27
1	FP	exchange_int	23
1	FP	exchange_int	17
1	FP	exchange_int	27
1	FP	exchange_int	24
1	FP	exchange_int	25
1	FP	exchange_int	23
1	FP	exchange_int	30
1	FP	exchange_int	20
1	FP	exchange_int	19
1	FP	exchange_int	22
1	FP	exchange_int	19
1	FP	exchange_int	28
1	FP	exchange_int	24
1	FP	exchange_int	22
1	FP	exchange_int	17
1	FP	exchange_int	21
1	FP	exchange_int	24
1	FP	exchange_int	23
1	FP	exchange_int	18
1	FP	exchange_int	25
1	FP	exchange_int	23
1	FP	exchange_int	24
1	FP	exchange_int	23
1	FP	exchange_int	18
1	FP	exchange_int	24
1	FP	exchange_int	24
1	FP	exchange_int	20
1	FP	exchange_int	23
1	FP	exchange_int	18
1	FP	exchange_int	32
1	FP	exchange_int	22
1	FP	exchange_int	21
1	FP	exchange_int	21
1	FP	exchange_int	22
1	FP	exchange_int	22
1	FP	exchange_int	15
1	FP	exchange_int	20
1	FP	exchange_int	24
1	FP	exchange_int	22
1	FP	exchange_int	25
1	FP	exchange_int	19
1	FP	exchange_int	22
1	FP	exchange_int	28
1	FP	exchange_int	26
1	FP	exchange_int	21
1	FP	exchange_int	23
1	FP	exchange_int	22
1	FP	exchange_int	22
1	FP	exchange_int	29
1	FP	exchange_int	26
1	FP	exchange_int	31
1	FP	exchange_int	20
1	FP	exchange_int	21
1	FP	exchange_int	25
1	FP	exchange_int	23
1	FP	exchange_int	28
1	FP	exchange_int	17
1	FP	exchange_int	29
1	FP	exchange_int	25
1	FP	exchange_int	22
1	FP	exchange_int	20
1	FP	exchange_int	23
1	FP	exchange_int	24
1	FP	exchange_int	27
1	FP	exchange_int	17
1	FP	exchange_int	25
1	FP	exchange_int	21
1	FP	exchange_int	30
1	FP	exchange_int	23
1	FP	exchange_int	27
1	FP	exchange_int	16
1	FP	exchange_int	21
1	FP	exchange_int	22
1	FP	exchange_int	20
1	FP	exchange_int	24
1	FP	exchange_int	23
1	FP	exchange_int	19
1	FP	exchange_int	26
1	FP	exchange_int	28
1	FP	exchange_int	19
1	FP	exchange_int	24
1	FP	exchange_int	21
1	FP	exchange_int	20
1	FP	exchange_int	23
1	FP	exchange_int	18
1	FP	exchange_int	21
1	FP	exchange_int	23
1	FP	exchange_int	29
1	FP	exchange_int	22
1	FP	exchange_int	23
1	FP	exchange_int	26
1	FP	exchange_int	25
1	FP	exchange_int	20
1	FP	exchange_int	21
1	FP	exchange_int	28
1	FP	exchange_int	23
1	FP	exchange_int	25
1	FP	exchange_int	23
1	FP	exchange_int	33
1	FP	exchange_int	25
1	FP	exchange_int	26
1	FP	exchange_int	23
1	FP	exchange_int	15
1	FP	exchange_int	25
1	FP	exchange_int	23
1	FP	exchange_int	27
1	FP	exchange_int	26
1	FP	exchange_int	19
1	FP	exchange_int	28
1	FP	exchange_int	27
1	FP	exchange_int	24
1	FP	exchange_int	14
1	FP	exchange_int	21
1	FP	exchange_int	22
1	FP	exchange_int	25
1	FP	exchange_int	24
1	FP	exchange_int	24
1	FP	exchange_int	22
1	FP	exchange_int	25
1	FP	exchange_int	18
1	FP	exchange_int	23
1	FP	exchange_int	25
1	FP	exchange_int	30
1	FP	exchange_int	20
1	FP	exchange_int	22
1	FP	exchange_int	22
1	FP	exchange_int	19
1	FP	exchange_int	16
1	FP	exchange_int	20
1	FP	exchange_int	25
1	FP	exchange_int	16
1	FP	exchange_int	22
1	FP	exchange_int	27
1	FP	exchange_int	19
1	FP	exchange_int	18
1	FP	exchange_int	23
1	FP	exchange_int	28
1	FP	exchange_int	16
1	FP	exchange_int	19
1	FP	exchange_int	20
1	FP	exchange_int	19
1	FP	exchange_int	23
1	FP	exchange_int	24
1	FP	exchange_int	15
1	FP	exchange_int	31
1	FP	exchange_int	15
1	FP	exchange_int	23
1	FP	exchange_int	25
1	FP	exchange_int	26
1	FP	exchange_int	23
1	FP	exchange_int	18
1	FP	exchange_int	21
1	FP	exchange_int	26
1	FP	exchange_int	20
1	FP	exchange_int	21
1	FP	exchange_int	16
1	FP	exchange_int	20
1	FP	exchange_int	23
1	FP	exchange_int	27
1	FP	exchange_int	15
1	FP	exchange_int	26
1	FP	exchange_int	18
1	FP	exchange_int	26
1	FP	exchange_int	34
1	FP	exchange_int	27
1	FP	exchange_int	26
1	FP	exchange_int	18
1	FP	exchange_int	22
1	FP	exchange_int	19
1	FP	exchange_int	26
1	FP	exchange_int	22
1	FP	exchange_int	17
1	FP	exchange_int	24
1	FP	exchange_int	17
1	FP	exchange_int	16
1	FP	exchange_int	21
1	FP	exchange_int	18
1	FP	exchange_int	29
1	FP	exchange_int	31
1	FP	exchange_int	19
1	FP	exchange_int	19
1	FP	exchange_int	28
1	FP	exchange_int	31
1	FP	exchange_int	23
1	FP	exchange_int	16
1	FP	exchange_int	19
1	FP	exchange_int	23
1	FP	exchange_int	31
1	FP	exchange_int	21
1	FP	exchange_int	28
1	FP	exchange_int	23
1	FP	exchange_int	22
1	FP	exchange_int	24
1	FP	exchange_int	17
1	FP	exchange_int	22
1	FP	exchange_int	21
1	FP	exchange_int	26
1	FP	exchange_int	26
1	FP	exchange_int	25
1	FP	exchange_int	20
1	FP	exchange_int	23
1	FP	exchange_int	25
1	FP	exchange_int	24
1	FP	exchange_int	17
1	FP	exchange_int	20
1	FP	exchange_int	24
1	FP	exchange_int	24
1	FP	exchange_int	24
1	FP	exchange_int	26
1	FP	exchange_int	23
1	FP	exchange_int	22
1	FP	exchange_int	25
1	FP	exchange_int	22
1	FP	exchange_int	27
1	FP	exchange_int	25
1	FP	exchange_int	33
1	FP	exchange_int	25
1	FP	exchange_int	24
1	FP	exchange_int	15
1	FP	exchange_int	25
1	FP	exchange_int	24
1	FP	exchange_int	20
1	FP	exchange_int	25
1	FP	exchange_int	30
1	FP	exchange_int	21
1	FP	exchange_int	33
1	FP	exchange_int	28
1	FP	exchange_int	28
1	FP	exchange_int	21
1	FP	exchange_int	27
1	FP	exchange_int	25
1	FP	exchange_int	20
1	FP	exchange_int	25
1	FP	exchange_int	18
1	FP	exchange_int	25
1	FP	exchange_int	17
1	FP	exchange_int	24
1	FP	exchange_int	29
1	FP	exchange_int	18
1	FP	exchange_int	29
1	FP	exchange_int	25
1	FP	exchange_int	26
1	FP	exchange_int	18
1	FP	exchange_int	21
1	FP	exchange_int	28
1	FP	exchange_int	23
1	FP	exchange_int	22
1	FP	exchange_int	22
1	FP	exchange_int	23
1	FP	exchange_int	20
1	FP	exchange_int	20
1	FP	exchange_int	29
1	FP	exchange_int	26
1	FP	exchange_int	25
1	FP	exchange_int	21
1	FP	exchange_int	23
1	FP	exchange_int	25
1	FP	exchange_int	19
1	FP	exchange_int	25
1	FP	exchange_int	27
1	FP	exchange_int	19
1	FP	exchange_int	25
1	FP	exchange_int	23
1	FP	exchange_int	32
1	FP	exchange_int	21
1	FP	exchange_int	29
1	FP	exchange_int	21
1	FP	exchange_int	21
1	FP	exchange_int	21
1	FP	exchange_int	24
1	FP	exchange_int	27
1	FP	exchange_int	23
1	FP	exchange_int	19
1	FP	exchange_int	16
1	FP	exchange_int	15
1	FP	exchange_int	20
1	FP	exchange_int	23
1	FP	exchange_int	23
1	FP	exchange_int	21
1	FP	exchange_int	20
1	FP	exchange_int	17
1	FP	exchange_int	23
1	FP	exchange_int	27
1	FP	exchange_int	24
1	FP	exchange_int	23
1	FP	exchange_int	24
1	FP	exchange_int	22
1	FP	exchange_int	18
1	FP	exchange_int	24
1	FP	exchange_int	28
1	FP	exchange_int	20
1	FP	exchange_int	20
1	FP	exchange_int	24
1	FP	exchange_int	27
1	FP	exchange_int	23
1	FP	exchange_int	29
1	FP	exchange_int	28
1	FP	exchange_int	19
1	FP	exchange_int	24
1	FP	exchange_int	28
1	FP	exchange_int	28
1	FP	exchange_int	25
1	FP	exchange_int	23
1	FP	exchange_int	21
1	FP	exchange_int	26
1	FP	exchange_int	23
1	FP	exchange_int	25
1	FP	exchange_int	26
1	FP	exchange_int	25
1	FP	exchange_int	22
1	FP	exchange_int	26
1	FP	exchange_int	23
1	FP	exchange_int	25
1	FP	exchange_int	19
1	FP	exchange_int	20
1	FP	exchange_int	25
1	FP	exchange_int	21
1	FP	exchange_int	19
1	FP	exchange_int	21
1	FP	exchange_int	27
1	FP	exchange_int	19
1	FP	exchange_int	22
1	FP	exchange_int	23
1	FP	exchange_int	21
1	FP	exchange_int	20
1	FP	exchange_int	30
1	FP	exchange_int	25
1	FP	exchange_int	28
1	FP	exchange_int	16
1	FP	exchange_int	18
1	FP	exchange_int	19
1	FP	exchange_int	26
1	FP	exchange_int	31
1	FP	exchange_int	25
1	FP	exchange_int	17
1	FP	exchange_int	28
1	FP	exchange_int	25
1	FP	exchange_int	21
1	FP	exchange_int	24
1	FP	exchange_int	25
1	FP	exchange_int	28
1	FP	exchange_int	23
1	FP	exchange_int	20
1	FP	exchange_int	21
1	FP	exchange_int	20
1	FP	exchange_int	15
1	FP	exchange_int	19
1	FP	exchange_int	24
1	FP	exchange_int	25
1	FP	exchange_int	32
1	FP	exchange_int	24
1	FP	exchange_int	21
1	FP	exchange_int	21
1	FP	exchange_int	23
1	FP	exchange_int	21
1	FP	exchange_int	27
1	FP	exchange_int	21
1	FP	exchange_int	21
1	FP	exchange_int	23
1	FP	exchange_int	26
1	FP	exchange_int	23
1	FP	exchange_int	22
1	FP	exchange_int	25
1	FP	exchange_int	27
1	FP	exchange_int	20
1	FP	exchange_int	25
1	FP	exchange_int	23
1	FP	exchange_int	20
1	FP	exchange_int	27
1	FP	exchange_int	26
1	FP	exchange_int	30
1	FP	exchange_int	25
1	FP	exchange_int	22
1	FP	exchange_int	30
1	FP	exchange_int	25
1	FP	exchange_int	29
1	FP	exchange_int	18
1	FP	exchange_int	22
1	FP	exchange_int	22
1	FP	exchange_int	33
1	FP	exchange_int	22
1	FP	exchange_int	28
1	FP	exchange_int	25
1	FP	exchange_int	26
1	FP	exchange_int	24
1	FP	exchange_int	20
1	FP	exchange_int	26
1	FP	exchange_int	26
1	FP	exchange_int	27
1	FP	exchange_int	24
1	FP	exchange_int	21
1	FP	exchange_int	25
1	FP	exchange_int	15
1	FP	exchange_int	22
1	FP	exchange_int	31
1	FP	exchange_int	28
1	FP	exchange_int	20
1	FP	exchange_int	20
1	FP	exchange_int	25
1	FP	exchange_int	23
1	FP	exchange_int	21
1	FP	exchange_int	17
1	FP	exchange_int	22
1	FP	exchange_int	28
1	FP	exchange_int	21
1	FP	exchange_int	26
1	FP	exchange_int	19
1	FP	exchange_int	25
1	FP	exchange_int	27
1	FP	exchange_int	24
1	FP	exchange_int	20
1	FP	exchange_int	19
1	FP	exchange_int	23
1	FP	exchange_int	18
1	FP	exchange_int	22
1	FP	exchange_int	23
1	FP	exchange_int	24
1	FP	exchange_int	17
1	FP	exchange_int	24
1	FP	exchange_int	18
1	FP	exchange_int	23
1	FP	exchange_int	24
1	FP	exchange_int	22
1	FP	exchange_int	26
1	FP	exchange_int	19
1	FP	exchange_int	27
1	FP	exchange_int	28
1	FP	exchange_int	21
1	FP	exchange_int	25
1	FP	exchange_int	26
1	FP	exchange_int	21
1	FP	exchange_int	26
1	FP	exchange_int	27
1	FP	exchange_int	24
1	FP	exchange_int	26
1	FP	exchange_int	24
1	FP	exchange_int	27
1	FP	exchange_int	27
1	FP	exchange_int	20
1	FP	exchange_int	26
1	FP	exchange_int	23
1	FP	exchange_int	26
1	FP	exchange_int	24
1	FP	exchange_int	27
1	FP	exchange_int	22
1	FP	exchange_int	24
1	FP	exchange_int	21
1	FP	exchange_int	23
1	FP	exchange_int	23
1	FP	exchange_int	19
1	FP	exchange_int	18
1	FP	exchange_int	22
1	FP	exchange_int	25
1	FP	exchange_int	23
1	FP	exchange_int	23
1	FP	exchange_int	26
1	FP	exchange_int	18
1	FP	exchange_int	24
1	FP	exchange_int	24
1	FP	exchange_int	21
1	FP	exchange_int	18
1	FP	exchange_int	21
1	FP	exchange_int	19
1	FP	exchange_int	22
1	FP	exchange_int	27
1	FP	exchange_int	23
1	FP	exchange_int	26
1	FP	exchange_int	27
1	FP	exchange_int	28
1	FP	exchange_int	21
1	FP	exchange_int	29
1	FP	exchange_int	23
1	FP	exchange_int	24
1	FP	exchange_int	32
1	FP	exchange_int	23
1	FP	exchange_int	27
1	FP	exchange_int	26
1	FP	exchange_int	25
1	FP	exchange_int	22
1	FP	exchange_int	27
1	FP	exchange_int	21
1	FP	exchange_int	15
1	FP	exchange_int	26
1	FP	exchange_int	32
1	FP	exchange_int	27
1	FP	exchange_int	28
1	FP	exchange_int	23
1	FP	exchange_int	23
1	FP	exchange_int	27
1	FP	exchange_int	24
1	FP	exchange_int	27
1	FP	exchange_int	19
1	FP	exchange_int	24
1	FP	exchange_int	26
1	FP	exchange_int	31
1	FP	exchange_int	25
1	FP	exchange_int	19
1	FP	exchange_int	17
1	FP	exchange_int	24
1	FP	exchange_int	23
1	FP	exchange_int	25
1	FP	exchange_int	15
1	FP	exchange_int	22
1	FP	exchange_int	23
1	FP	exchange_int	22
1	FP	exchange_int	21
1	FP	exchange_int	18
1	FP	exchange_int	24
1	FP	exchange_int	22
1	FP	exchange_int	21
1	FP	exchange_int	23
1	FP	exchange_int	22
1	FP	exchange_int	24
1	FP	exchange_int	18
1	FP	exchange_int	29
1	FP	exchange_int	25
1	FP	exchange_int	25
1	FP	exchange_int	21
1	FP	exchange_int	24
1	FP	exchange_int	18
1	FP	exchange_int	22
1	FP	exchange_int	16
1	FP	exchange_int	25
1	FP	exchange_int	17
1	FP	exchange_int	20
1	FP	exchange_int	30
1	FP	exchange_int	19
1	FP	exchange_int	26
1	FP	exchange_int	24
1	FP	exchange_int	22
1	FP	exchange_int	31
1	FP	exchange_int	30
1	FP	exchange_int	20
1	FP	exchange_int	32
1	FP	exchange_int	28
1	FP	exchange_int	21
1	FP	exchange_int	25
1	FP	exchange_int	24
1	FP	exchange_int	24
1	FP	exchange_int	22
1	FP	exchange_int	15
1	FP	exchange_int	19
1	FP	exchange_int	27
1	FP	exchange_int	18
1	FP	exchange_int	26
1	FP	exchange_int	25
1	FP	exchange_int	15
1	FP	exchange_int	25
1	FP	exchange_int	23
1	FP	exchange_int	21
1	FP	exchange_int	19
1	FP	exchange_int	29
1	FP	exchange_int	21
1	FP	exchange_int	26
1	FP	exchange_int	26
1	FP	exchange_int	22
1	FP	exchange_int	22
1	FP	exchange_int	26
1	FP	exchange_int	23
1	FP	exchange_int	23
1	FP	exchange_int	22
1	FP	exchange_int	22
1	FP	exchange_int	24
1	FP	exchange_int	23
1	FP	exchange_int	25
1	FP	exchange_int	25
1	FP	exchange_int	27
1	FP	exchange_int	22
1	FP	exchange_int	22
1	FP	exchange_int	31
1	FP	exchange_int	24
1	FP	exchange_int	24
1	FP	exchange_int	20
1	FP	exchange_int	24
1	FP	exchange_int	26
1	FP	exchange_int	21
1	FP	exchange_int	20
1	FP	exchange_int	20
1	FP	exchange_int	24
1	FP	exchange_int	16
1	FP	exchange_int	17
1	FP	exchange_int	18
1	FP	exchange_int	22
1	FP	exchange_int	30
1	FP	exchange_int	23
1	FP	exchange_int	24
1	FP	exchange_int	20
1	FP	exchange_int	28
1	FP	exchange_int	24
1	FP	exchange_int	25
1	FP	exchange_int	17
1	FP	exchange_int	29
1	FP	exchange_int	25
1	FP	exchange_int	22
1	FP	exchange_int	16
1	FP	exchange_int	27
1	FP	exchange_int	24
1	FP	exchange_int	23
1	FP	exchange_int	26
1	FP	exchange_int	20
1	FP	exchange_int	25
1	FP	exchange_int	23
1	FP	exchange_int	30
1	FP	exchange_int	23
1	FP	exchange_int	23
1	FP	exchange_int	18
1	FP	exchange_int	21
1	FP	exchange_int	24
1	FP	exchange_int	21
1	FP	exchange_int	27
1	FP	exchange_int	15
1	FP	exchange_int	21
1	FP	exchange_int	29
1	FP	exchange_int	24
1	FP	exchange_int	26
1	FP	exchange_int	20
1	FP	exchange_int	19
1	FP	exchange_int	20
1	FP	exchange_int	23
1	FP	exchange_int	25
1	FP	exchange_int	16
1	FP	exchange_int	20
1	FP	exchange_int	21
1	FP	exchange_int	28
1	FP	exchange_int	23
1	FP	exchange_int	20
1	FP	exchange_int	26
1	FP	exchange_int	17
1	FP	exchange_int	28
1	FP	exchange_int	22
1	FP	exchange_int	24
1	FP	exchange_int	25
1	FP	exchange_int	28
1	FP	exchange_int	22
1	FP	exchange_int	27
1	FP	exchange_int	14
1	FP	exchange_int	23
1	FP	exchange_int	18
1	FP	exchange_int	19
1	FP	exchange_int	26
1	FP	exchange_int	26
1	FP	exchange_int	20
1	FP	exchange_int	27
1	FP	exchange_int	29
1	FP	exchange_int	23
1	FP	exchange_int	23
1	FP	exchange_int	16
1	FP	exchange_int	26
1	FP	exchange_int	22
1	FP	exchange_int	22
1	FP	exchange_int	15
1	FP	exchange_int	22
1	FP	exchange_int	16
1	FP	exchange_int	17
1	FP	exchange_int	32
1	FP	exchange_int	23
1	FP	exchange_int	21
1	FP	exchange_int	26
1	FP	exchange_int	18
1	FP	exchange_int	27
1	FP	exchange_int	17
1	FP	exchange_int	22
1	FP	exchange_int	17
1	FP	exchange_int	20
1	FP	exchange_int	23
1	FP	exchange_int	25
1	FP	exchange_int	27
1	FP	exchange_int	24
1	FP	exchange_int	26
1	FP	exchange_int	29
1	FP	exchange_int	22
1	FP	exchange_int	21
1	FP	exchange_int	28
1	FP	exchange_int	23
1	FP	exchange_int	17
1	FP	exchange_int	27
1	FP	exchange_int	27
1	FP	exchange_int	24
1	FP	exchange_int	25
1	FP	exchange_int	22
1	FP	exchange_int	19
1	FP	exchange_int	21
1	FP	exchange_int	28
1	FP	exchange_int	18
1	FP	exchange_int	22
1	FP	exchange_int	21
1	FP	exchange_int	24
1	FP	exchange_int	32
1	FP	exchange_int	17
1	FP	exchange_int	25
1	FP	exchange_int	26
1	FP	exchange_int	21
1	FP	exchange_int	21
1	FP	exchange_int	24
1	FP	exchange_int	22
1	FP	exchange_int	27
1	FP	exchange_int	22
1	FP	exchange_int	24
1	FP	exchange_int	18
1	FP	exchange_int	23
1	FP	exchange_int	24
1	FP	exchange_int	35
1	FP	exchange_int	20
1	FP	exchange_int	25
1	FP	exchange_int	24
1	FP	exchange_int	27
1	FP	exchange_int	26
1	FP	exchange_int	17
1	FP	exchange_int	24
1	FP	exchange_int	22
1	FP	exchange_int	19
1	FP	exchange_int	25
1	FP	exchange_int	20
1	FP	exchange_int	26
1	FP	exchange_int	22
1	FP	exchange_int	29
1	FP	exchange_int	24
1	FP	exchange_int	20
1	FP	exchange_int	22
1	FP	exchange_int	27
1	FP	exchange_int	22
1	FP	exchange_int	23
1	FP	exchange_int	23
1	FP	exchange_int	26
1	FP	exchange_int	25
1	FP	exchange_int	23
1	FP	exchange_int	16
1	FP	exchange_int	23
1	FP	exchange_int	12
1	FP	exchange_int	23
1	FP	exchange_int	17
1	FP	exchange_int	23
1	FP	exchange_int	24
1	FP	exchange_int	22
1	FP	exchange_int	18
1	FP	exchange_int	18
1	FP	exchange_int	28
1	FP	exchange_int	27
1	FP	exchange_int	28
1	FP	exchange_int	20
1	FP	exchange_int	23
1	FP	exchange_int	22
1	FP	exchange_int	23
1	FP	exchange_int	16
1	FP	exchange_int	20
1	FP	exchange_int	21
1	FP	exchange_int	17
1	FP	exchange_int	25
1	FP	exchange_int	23
1	FP	exchange_int	30
1	FP	exchange_int	22
1	FP	exchange_int	30
1	FP	exchange_int	16
1	FP	exchange_int	24
1	FP	exchange_int	21
1	FP	exchange_int	15
1	FP	exchange_int	23
1	FP	exchange_int	16
1	FP	exchange_int	21
1	FP	exchange_int	26
1	FP	exchange_int	21
1	FP	exchange_int	22
1	FP	exchange_int	19
1	FP	exchange_int	26
1	FP	exchange_int	26
1	FP	exchange_int	22
1	FP	exchange_int	23
1	FP	exchange_int	22
1	FP	exchange_int	22
1	FP	exchange_int	22
1	FP	exchange_int	23
1	FP	exchange_int	26
1	FP	exchange_int	21
1	FP	exchange_int	22
1	FP	exchange_int	26
1	FP	exchange_int	27
1	FP	exchange_int	24
1	FP	exchange_int	27
1	FP	exchange_int	25
1	FP	exchange_int	24
1	FP	exchange_int	24
1	FP	exchange_int	23
1	FP	exchange_int	24
1	FP	exchange_int	23
1	FP	exchange_int	26
1	FP	exchange_int	22
1	FP	exchange_int	24
1	FP	exchange_int	23
1	FP	exchange_int	25
1	FP	exchange_int	27
1	FP	exchange_int	28
1	FP	exchange_int	26
1	FP	exchange_int	25
1	FP	exchange_int	21
1	FP	exchange_int	22
1	FP	exchange_int	23
1	FP	exchange_int	13
1	FP	exchange_int	21
1	FP	exchange_int	21
1	FP	exchange_int	23
1	FP	exchange_int	26
1	FP	exchange_int	25
1	FP	exchange_int	18
1	FP	exchange_int	25
1	FP	exchange_int	25
1	FP	exchange_int	22
1	FP	exchange_int	24
1	FP	exchange_int	30
1	FP	exchange_int	25
1	FP	exchange_int	18
1	FP	exchange_int	21
1	FP	exchange_int	21
1	FP	exchange_int	23
1	FP	exchange_int	24
1	FP	exchange_int	18
1	FP	exchange_int	18
1	FP	exchange_int	21
1	FP	exchange_int	21
1	FP	exchange_int	20
1	FP	exchange_int	20
1	FP	exchange_int	26
1	FP	exchange_int	24
1	FP	exchange_int	12
1	FP	exchange_int	27
1	FP	exchange_int	30
1	FP	exchange_int	25
1	FP	exchange_int	29
1	FP	exchange_int	29
1	FP	exchange_int	23
1	FP	exchange_int	23
1	FP	exchange_int	26
1	FP	exchange_int	30
1	FP	exchange_int	22
1	FP	exchange_int	28
1	FP	exchange_int	19
1	FP	exchange_int	21
1	FP	exchange_int	23
1	FP	exchange_int	18
1	FP	exchange_int	23
1	FP	exchange_int	23
1	FP	exchange_int	30
1	FP	exchange_int	23
1	FP	exchange_int	17
1	FP	exchange_int	20
1	FP	exchange_int	16
1	FP	exchange_int	17
1	FP	exchange_int	19
1	FP	exchange_int	27
1	FP	exchange_int	26
1	FP	exchange_int	17
1	FP	exchange_int	23
1	FP	exchange_int	21
1	FP	exchange_int	27
1	FP	exchange_int	26
1	FP	exchange_int	26
1	FP	exchange_int	26
1	FP	exchange_int	23
1	FP	exchange_int	28
1	FP	exchange_int	19
1	FP	exchange_int	24
1	FP	exchange_int	29
1	FP	exchange_int	21
1	FP	exchange_int	25
1	FP	exchange_int	18
1	FP	exchange_int	21
1	FP	exchange_int	20
1	FP	exchange_int	17
1	FP	exchange_int	22
1	FP	exchange_int	20
1	FP	exchange_int	22
1	FP	exchange_int	29
1	FP	exchange_int	24
1	FP	exchange_int	22
1	FP	exchange_int	26
1	FP	exchange_int	28
1	FP	exchange_int	19
1	FP	exchange_int	24
1	FP	exchange_int	14
1	FP	exchange_int	30
1	FP	exchange_int	23
1	FP	exchange_int	29
1	FP	exchange_int	25
1	FP	exchange_int	24
1	FP	exchange_int	20
1	FP	exchange_int	18
1	FP	exchange_int	25
1	FP	exchange_int	22
1	FP	exchange_int	28
1	FP	exchange_int	18
1	FP	exchange_int	22
1	FP	exchange_int	24
1	FP	exchange_int	22
1	FP	exchange_int	27
1	FP	exchange_int	22
1	FP	exchange_int	23
1	FP	exchange_int	24
1	FP	exchange_int	21
1	FP	exchange_int	20
1	FP	exchange_int	21
1	FP	exchange_int	20
1	FP	exchange_int	26
1	FP	exchange_int	24
1	FP	exchange_int	24
1	FP	exchange_int	18
1	FP	exchange_int	27
1	FP	exchange_int	19
1	FP	exchange_int	25
1	FP	exchange_int	20
1	FP	exchange_int	23
1	FP	exchange_int	27
1	FP	exchange_int	17
1	FP	exchange_int	31
1	FP	exchange_int	19
1	FP	exchange_int	26
1	FP	exchange_int	21
1	FP	exchange_int	23
1	FP	exchange_int	26
1	FP	exchange_int	21
1	FP	exchange_int	28
1	FP	exchange_int	26
1	FP	exchange_int	28
1	FP	exchange_int	20
1	FP	exchange_int	23
1	FP	exchange_int	20
1	FP	exchange_int	32
1	FP	exchange_int	19
1	FP	exchange_int	23
1	FP	exchange_int	25
1	FP	exchange_int	32
1	FP	exchange_int	25
1	FP	exchange_int	25
1	FP	exchange_int	23
1	FP	exchange_int	14
1	FP	exchange_int	24
1	FP	exchange_int	23
1	FP	exchange_int	24
1	FP	exchange_int	21
1	FP	exchange_int	22
1	FP	exchange_int	21
1	FP	exchange_int	15
1	FP	exchange_int	34
1	FP	exchange_int	26
1	FP	exchange_int	20
1	FP	exchange_int	18
1	FP	exchange_int	20
1	FP	exchange_int	26
1	FP	exchange_int	19
1	FP	exchange_int	27
1	FP	exchange_int	28
1	FP	exchange_int	21
1	FP	exchange_int	25
1	FP	exchange_int	19
1	FP	exchange_int	20
1	FP	exchange_int	33
1	FP	exchange_int	25
1	FP	exchange_int	23
1	FP	exchange_int	21
1	FP	exchange_int	27
1	FP	exchange_int	27
1	FP	exchange_int	22
1	FP	exchange_int	24
1	FP	exchange_int	28
1	FP	exchange_int	22
1	FP	exchange_int	20
1	FP	exchange_int	25
1	FP	exchange_int	22
1	FP	exchange_int	25
1	FP	exchange_int	22
1	FP	exchange_int	18
1	FP	exchange_int	20
1	FP	exchange_int	25
1	FP	exchange_int	33
1	FP	exchange_int	24
1	FP	exchange_int	27
1	FP	exchange_int	24
1	FP	exchange_int	21
1	FP	exchange_int	22
1	FP	exchange_int	15
1	FP	exchange_int	20
1	FP	exchange_int	21
1	FP	exchange_int	31
1	FP	exchange_int	23
1	FP	exchange_int	24
1	FP	exchange_int	23
1	FP	exchange_int	14
1	FP	exchange_int	15
1	FP	exchange_int	19
1	FP	exchange_int	21
1	FP	exchange_int	19
1	FP	exchange_int	28
1	FP	exchange_int	23
1	FP	exchange_int	22
1	FP	exchange_int	18
1	FP	exchange_int	24
1	FP	exchange_int	26
1	FP	exchange_int	20
1	FP	exchange_int	25
1	FP	exchange_int	23
1	FP	exchange_int	24
1	FP	exchange_int	23
1	FP	exchange_int	27
1	FP	exchange_int	16
1	FP	exchange_int	21
1	FP	exchange_int	26
1	FP	exchange_int	22
1	FP	exchange_int	21
1	FP	exchange_int	24
1	FP	exchange_int	27
1	FP	exchange_int	26
1	FP	exchange_int	24
1	FP	exchange_int	26
1	FP	exchange_int	22
1	FP	exchange_int	21
1	FP	exchange_int	20
1	FP	exchange_int	27
1	FP	exchange_int	28
1	FP	exchange_int	27
1	FP	exchange_int	24
1	FP	exchange_int	21
1	FP	exchange_int	22
1	FP	exchange_int	22
1	FP	exchange_int	26
1	FP	exchange_int	26
1	FP	exchange_int	22
1	FP	exchange_int	23
1	FP	exchange_int	25
1	FP	exchange_int	18
1	FP	exchange_int	22
1	FP	exchange_int	25
1	FP	exchange_int	24
1	FP	exchange_int	24
1	FP	exchange_int	25
1	FP	exchange_int	21
1	FP	exchange_int	24
1	FP	exchange_int	21
1	FP	exchange_int	26
1	FP	exchange_int	22
1	FP	exchange_int	25
1	FP	exchange_int	22
1	FP	exchange_int	26
1	FP	exchange_int	25
1	FP	exchange_int	18
1	FP	exchange_int	28
1	FP	exchange_int	28
1	FP	exchange_int	27
1	FP	exchange_int	27
1	FP	exchange_int	26
1	FP	exchange_int	29
1	FP	exchange_int	25
1	FP	exchange_int	27
1	FP	exchange_int	29
1	FP	exchange_int	24
1	FP	exchange_int	31
1	FP	exchange_int	27
1	FP	exchange_int	24
1	FP	exchange_int	30
1	FP	exchange_int	22
1	FP	exchange_int	20
1	FP	exchange_int	18
1	FP	exchange_int	20
1	FP	exchange_int	23
1	FP	exchange_int	26
1	FP	exchange_int	18
1	FP	exchange_int	20
1	FP	exchange_int	20
1	FP	exchange_int	21
1	FP	exchange_int	20
1	FP	exchange_int	22
1	FP	exchange_int	20
1	FP	exchange_int	24
1	FP	exchange_int	33
1	FP	exchange_int	25
1	FP	exchange_int	26
1	FP	exchange_int	23
1	FP	exchange_int	21
1	FP	exchange_int	18
1	FP	exchange_int	19
1	FP	exchange_int	26
1	FP	exchange_int	23
1	FP	exchange_int	24
1	FP	exchange_int	23
1	FP	exchange_int	24
1	FP	exchange_int	20
1	FP	exchange_int	28
1	FP	exchange_int	26
1	FP	exchange_int	26
1	FP	exchange_int	18
1	FP	exchange_int	27
1	FP	exchange_int	27
1	FP	exchange_int	24
1	FP	exchange_int	18
1	FP	exchange_int	26
1	FP	exchange_int	20
1	FP	exchange_int	18
1	FP	exchange_int	18
1	FP	exchange_int	27
1	FP	exchange_int	26
1	FP	exchange_int	25
1	FP	exchange_int	21
1	FP	exchange_int	22
1	FP	exchange_int	28
1	FP	exchange_int	23
1	FP	exchange_int	14
1	FP	exchange_int	27
1	FP	exchange_int	24
1	FP	exchange_int	19
1	FP	exchange_int	19
1	FP	exchange_int	23
1	FP	exchange_int	22
1	FP	exchange_int	28
1	FP	exchange_int	32
1	FP	exchange_int	24
1	FP	exchange_int	23
1	FP	exchange_int	28
1	FP	exchange_int	27
1	FP	exchange_int	23
1	FP	exchange_int	22
1	FP	exchange_int	24
1	FP	exchange_int	25
1	FP	exchange_int	25
1	FP	exchange_int	26
1	FP	exchange_int	17
1	FP	exchange_int	23
1	FP	exchange_int	23
1	FP	exchange_int	23
1	FP	exchange_int	22
1	FP	exchange_int	25
1	FP	exchange_int	25
1	FP	exchange_int	29
1	FP	exchange_int	23
1	FP	exchange_int	22
1	FP	exchange_int	23
1	FP	exchange_int	23
1	FP	exchange_int	26
1	FP	exchange_int	28
1	FP	exchange_int	28
1	FP	exchange_int	27
1	FP	exchange_int	26
1	FP	exchange_int	19
1	FP	exchange_int	26
1	FP	exchange_int	19
1	FP	exchange_int	21
1	FP	exchange_int	24
1	FP	exchange_int	20
1	FP	exchange_int	16
1	FP	exchange_int	21
1	FP	exchange_int	25
1	FP	exchange_int	22
1	FP	exchange_int	22
1	FP	exchange_int	25
1	FP	exchange_int	21
1	FP	exchange_int	27
1	FP	exchange_int	25
1	FP	exchange_int	23
1	FP	exchange_int	24
1	FP	exchange_int	19
1	FP	exchange_int	24
1	FP	exchange_int	23
1	FP	exchange_int	17
1	FP	exchange_int	19
1	FP	exchange_int	21
1	FP	exchange_int	24
1	FP	exchange_int	25
1	FP	exchange_int	26
1	FP	exchange_int	22
1	FP	exchange_int	27
1	FP	exchange_int	26
1	FP	exchange_int	18
1	FP	exchange_int	29
1	FP	exchange_int	16
1	FP	exchange_int	27
1	FP	exchange_int	21
1	FP	exchange_int	27
1	FP	exchange_int	31
1	FP	exchange_int	18
1	FP	exchange_int	22
1	FP	exchange_int	20
1	FP	exchange_int	24
1	FP	exchange_int	21
1	FP	exchange_int	22
1	FP	exchange_int	25
1	FP	exchange_int	26
1	FP	exchange_int	26
1	FP	exchange_int	23
1	FP	exchange_int	23
1	FP	exchange_int	18
1	FP	exchange_int	20
1	FP	exchange_int	24
1	FP	exchange_int	20
1	FP	exchange_int	18
1	FP	exchange_int	27
1	FP	exchange_int	28
1	FP	exchange_int	28
1	FP	exchange_int	22
1	FP	exchange_int	22
1	FP	exchange_int	19
1	FP	exchange_int	28
1	FP	exchange_int	24
1	FP	exchange_int	24
1	FP	exchange_int	20
1	FP	exchange_int	31
1	FP	exchange_int	23
1	FP	exchange_int	26
1	FP	exchange_int	24
1	FP	exchange_int	17
1	FP	exchange_int	18
1	FP	exchange_int	17
1	FP	exchange_int	21
1	FP	exchange_int	25
1	FP	exchange_int	21
1	FP	exchange_int	22
1	FP	exchange_int	28
1	FP	exchange_int	28
1	FP	exchange_int	22
1	FP	exchange_int	27
1	FP	exchange_int	31
1	FP	exchange_int	21
1	FP	exchange_int	24
1	FP	exchange_int	19
1	FP	exchange_int	25
1	FP	exchange_int	22
1	FP	exchange_int	20
1	FP	exchange_int	19
1	FP	exchange_int	23
1	FP	exchange_int	17
1	FP	exchange_int	21
1	FP	exchange_int	29
1	FP	exchange_int	23
1	FP	exchange_int	22
1	FP	exchange_int	18
1	FP	exchange_int	16
1	FP	exchange_int	17
1	FP	exchange_int	26
1	FP	exchange_int	18
1	FP	exchange_int	24
1	FP	exchange_int	23
1	FP	exchange_int	28
1	FP	exchange_int	24
1	FP	exchange_int	23
1	FP	exchange_int	19
1	FP	exchange_int	20
1	FP	exchange_int	24
1	FP	exchange_int	22
1	FP	exchange_int	23
1	FP	exchange_int	25
1	FP	exchange_int	25
1	FP	exchange_int	25
1	FP	exchange_int	16
1	FP	exchange_int	24
1	FP	exchange_int	27
1	FP	exchange_int	21
1	FP	exchange_int	26
1	FP	exchange_int	25
1	FP	exchange_int	23
1	FP	exchange_int	18
1	FP	exchange_int	18
1	FP	exchange_int	20
1	FP	exchange_int	23
1	FP	exchange_int	27
1	FP	exchange_int	19
1	FP	exchange_int	21
1	FP	exchange_int	32
1	FP	exchange_int	24
1	FP	exchange_int	16
1	FP	exchange_int	26
1	FP	exchange_int	23
1	FP	exchange_int	21
1	FP	exchange_int	28
1	FP	exchange_int	22
1	FP	exchange_int	23
1	FP	exchange_int	19
1	FP	exchange_int	23
1	FP	exchange_int	26
1	FP	exchange_int	25
1	FP	exchange_int	26
1	FP	exchange_int	21
1	FP	exchange_int	24
1	FP	exchange_int	26
1	FP	exchange_int	18
1	FP	exchange_int	22
1	FP	exchange_int	19
1	FP	exchange_int	22
1	FP	exchange_int	28
1	FP	exchange_int	21
1	FP	exchange_int	20
1	FP	exchange_int	22
1	FP	exchange_int	28
1	FP	exchange_int	26
1	FP	exchange_int	30
1	FP	exchange_int	27
1	FP	exchange_int	22
1	FP	exchange_int	18
1	FP	exchange_int	23
1	FP	exchange_int	24
1	FP	exchange_int	24
1	FP	exchange_int	30
1	FP	exchange_int	23
1	FP	exchange_int	19
1	FP	exchange_int	22
1	FP	exchange_int	18
1	FP	exchange_int	26
1	FP	exchange_int	28
1	FP	exchange_int	30
1	FP	exchange_int	28
1	FP	exchange_int	24
1	FP	exchange_int	35
1	FP	exchange_int	23
1	FP	exchange_int	25
1	FP	exchange_int	30
1	FP	exchange_int	26
1	FP	exchange_int	21
1	FP	exchange_int	29
1	FP	exchange_int	25
1	FP	exchange_int	22
1	FP	exchange_int	20
1	FP	exchange_int	24
1	FP	exchange_int	29
1	FP	exchange_int	22
1	FP	exchange_int	23
1	FP	exchange_int	23
1	FP	exchange_int	14
1	FP	exchange_int	22
1	FP	exchange_int	18
1	FP	exchange_int	17
1	FP	exchange_int	26
1	FP	exchange_int	18
1	FP	exchange_int	22
1	FP	exchange_int	21
1	FP	exchange_int	22
1	FP	exchange_int	28
1	FP	exchange_int	27
1	FP	exchange_int	29
1	FP	exchange_int	26
1	FP	exchange_int	16
1	FP	exchange_int	13
1	FP	exchange_int	23
1	FP	exchange_int	21
1	FP	exchange_int	29
1	FP	exchange_int	18
1	FP	exchange_int	27
1	FP	exchange_int	22
1	FP	exchange_int	22
1	FP	exchange_int	22
1	FP	exchange_int	21
1	FP	exchange_int	24
1	FP	exchange_int	26
1	FP	exchange_int	20
1	FP	exchange_int	22
1	FP	exchange_int	25
1	FP	exchange_int	15
1	FP	exchange_int	24
1	FP	exchange_int	25
1	FP	exchange_int	22
1	FP	exchange_int	20
1	FP	exchange_int	32
1	FP	exchange_int	14
1	FP	exchange_int	25
1	FP	exchange_int	20
1	FP	exchange_int	25
1	FP	exchange_int	25
1	FP	exchange_int	24
1	FP	exchange_int	23
1	FP	exchange_int	24
1	FP	exchange_int	29
1	FP	exchange_int	23
1	FP	exchange_int	16
1	FP	exchange_int	17
1	FP	exchange_int	19
1	FP	exchange_int	16
1	FP	exchange_int	21
1	FP	exchange_int	23
1	FP	exchange_int	31
1	FP	exchange_int	24
1	FP	exchange_int	17
1	FP	exchange_int	28
1	FP	exchange_int	26
1	FP	exchange_int	29
1	FP	exchange_int	22
1	FP	exchange_int	22
1	FP	exchange_int	26
1	FP	exchange_int	23
1	FP	exchange_int	22
1	FP	exchange_int	21
1	FP	exchange_int	22
1	FP	exchange_int	25
1	FP	exchange_int	25
1	FP	exchange_int	19
1	FP	exchange_int	22
1	FP	exchange_int	21
1	FP	exchange_int	31
1	FP	exchange_int	24
1	FP	exchange_int	25
1	FP	exchange_int	16
1	FP	exchange_int	17
1	FP	exchange_int	22
1	FP	exchange_int	21
1	FP	exchange_int	21
1	FP	exchange_int	29
1	FP	exchange_int	22
1	FP	exchange_int	23
1	FP	exchange_int	22
1	FP	exchange_int	21
1	FP	exchange_int	21
1	FP	exchange_int	23
1	FP	exchange_int	24
1	FP	exchange_int	23
1	FP	exchange_int	21
1	FP	exchange_int	23
1	FP	exchange_int	26
1	FP	exchange_int	28
1	FP	exchange_int	25
1	FP	exchange_int	19
1	FP	exchange_int	22
1	FP	exchange_int	23
1	FP	exchange_int	25
1	FP	exchange_int	20
1	FP	exchange_int	17
1	FP	exchange_int	22
1	FP	exchange_int	23
1	FP	exchange_int	26
1	FP	exchange_int	19
1	FP	exchange_int	25
1	FP	exchange_int	23
1	FP	exchange_int	21
1	FP	exchange_int	21
1	FP	exchange_int	23
1	FP	exchange_int	20
1	FP	exchange_int	26
1	FP	exchange_int	21
1	FP	exchange_int	22
1	FP	exchange_int	20
1	FP	exchange_int	29
1	FP	exchange_int	20
1	FP	exchange_int	20
1	FP	exchange_int	18
1	FP	exchange_int	28
1	FP	exchange_int	22
1	FP	exchange_int	21
1	FP	exchange_int	23
1	FP	exchange_int	26
1	FP	exchange_int	17
1	FP	exchange_int	28
1	FP	exchange_int	28
1	FP	exchange_int	25
1	FP	exchange_int	27
1	FP	exchange_int	23
1	FP	exchange_int	23
1	FP	exchange_int	16
1	FP	exchange_int	18
1	FP	exchange_int	24
1	FP	exchange_int	27
1	FP	exchange_int	27
1	FP	exchange_int	19
1	FP	exchange_int	21
1	FP	exchange_int	27
1	FP	exchange_int	26
1	FP	exchange_int	26
1	FP	exchange_int	24
1	FP	exchange_int	22
1	FP	exchange_int	22
1	FP	exchange_int	24
1	FP	exchange_int	24
1	FP	exchange_int	18
1	FP	exchange_int	23
1	FP	exchange_int	25
1	FP	exchange_int	28
1	FP	exchange_int	26
1	FP	exchange_int	16
1	FP	exchange_int	21
1	FP	exchange_int	20
1	FP	exchange_int	22
1	FP	exchange_int	18
1	FP	exchange_int	23
1	FP	exchange_int	26
1	FP	exchange_int	23
1	FP	exchange_int	26
1	FP	exchange_int	22
1	FP	exchange_int	23
1	FP	exchange_int	20
1	FP	exchange_int	26
1	FP	exchange_int	20
1	FP	exchange_int	26
1	FP	exchange_int	12
1	FP	exchange_int	21
1	FP	exchange_int	22
1	FP	exchange_int	31
1	FP	exchange_int	22
1	FP	exchange_int	26
1	FP	exchange_int	25
1	FP	exchange_int	24
1	FP	exchange_int	27
1	FP	exchange_int	28
1	FP	exchange_int	27
1	FP	exchange_int	24
1	FP	exchange_int	23
1	FP	exchange_int	27
1	FP	exchange_int	21
1	FP	exchange_int	22
1	FP	exchange_int	12
1	FP	exchange_int	23
1	FP	exchange_int	18
1	FP	exchange_int	25
1	FP	exchange_int	25
1	FP	exchange_int	25
1	FP	exchange_int	25
1	FP	exchange_int	30
1	FP	exchange_int	29
1	FP	exchange_int	19
1	FP	exchange_int	23
1	FP	exchange_int	22
1	FP	exchange_int	26
1	FP	exchange_int	30
1	FP	exchange_int	16
1	FP	exchange_int	20
1	FP	exchange_int	17
1	FP	exchange_int	19
1	FP	exchange_int	18
1	FP	exchange_int	24
1	FP	exchange_int	17
1	FP	exchange_int	17
1	FP	exchange_int	22
1	FP	exchange_int	23
1	FP	exchange_int	19
1	FP	exchange_int	25
1	FP	exchange_int	33
1	FP	exchange_int	22
1	FP	exchange_int	27
1	FP	exchange_int	26
1	FP	exchange_int	22
1	FP	exchange_int	21
1	FP	exchange_int	26
1	FP	exchange_int	20
1	FP	exchange_int	22
1	FP	exchange_int	19
1	FP	exchange_int	26
1	FP	exchange_int	27
1	FP	exchange_int	29
1	FP	exchange_int	28
1	FP	exchange_int	27
1	FP	exchange_int	27
1	FP	exchange_int	25
1	FP	exchange_int	20
1	FP	exchange_int	25
1	FP	exchange_int	21
1	FP	exchange_int	23
1	FP	exchange_int	24
1	FP	exchange_int	28
1	FP	exchange_int	27
1	FP	exchange_int	20
1	FP	exchange_int	21
1	FP	exchange_int	20
1	FP	exchange_int	22
1	FP	exchange_int	21
1	FP	exchange_int	20
1	FP	exchange_int	25
1	FP	exchange_int	24
1	FP	exchange_int	25
1	FP	exchange_int	27
1	FP	exchange_int	23
1	FP	exchange_int	28
1	FP	exchange_int	27
1	FP	exchange_int	29
1	FP	exchange_int	30
1	FP	exchange_int	15
1	FP	exchange_int	28
1	FP	exchange_int	25
1	FP	exchange_int	30
1	FP	exchange_int	22
1	FP	exchange_int	21
1	FP	exchange_int	24
1	FP	exchange_int	16
1	FP	exchange_int	22
1	FP	exchange_int	21
1	FP	exchange_int	23
1	FP	exchange_int	21
1	FP	exchange_int	23
1	FP	exchange_int	28
1	FP	exchange_int	22
1	FP	exchange_int	23
1	FP	exchange_int	33
1	FP	exchange_int	22
1	FP	exchange_int	19
1	FP	exchange_int	26
1	FP	exchange_int	26
1	FP	exchange_int	25
1	FP	exchange_int	24
1	FP	exchange_int	17
1	FP	exchange_int	19
1	FP	exchange_int	22
1	FP	exchange_int	19
1	FP	exchange_int	23
1	FP	exchange_int	19
1	FP	exchange_int	22
1	FP	exchange_int	22
1	FP	exchange_int	18
1	FP	exchange_int	27
1	FP	exchange_int	22
1	FP	exchange_int	25
1	FP	exchange_int	22
1	FP	exchange_int	21
1	FP	exchange_int	27
1	FP	exchange_int	20
1	FP	exchange_int	23
1	FP	exchange_int	21
1	FP	exchange_int	22
1	FP	exchange_int	20
1	FP	exchange_int	23
1	FP	exchange_int	19
1	FP	exchange_int	26
1	FP	exchange_int	23
1	FP	exchange_int	25
1	FP	exchange_int	19
1	FP	exchange_int	31
1	FP	exchange_int	22
1	FP	exchange_int	25
1	FP	exchange_int	26
1	FP	exchange_int	23
1	FP	exchange_int	27
1	FP	exchange_int	23
1	FP	exchange_int	23
1	FP	exchange_int	19
1	FP	exchange_int	23
1	FP	exchange_int	19
1	FP	exchange_int	23
1	FP	exchange_int	23
1	FP	exchange_int	15
1	FP	exchange_int	25
1	FP	exchange_int	18
1	FP	exchange_int	20
1	FP	exchange_int	21
1	FP	exchange_int	21
1	FP	exchange_int	17
1	FP	exchange_int	23
1	FP	exchange_int	20
1	FP	exchange_int	21
1	FP	exchange_int	22
1	FP	exchange_int	25
1	FP	exchange_int	26
1	FP	exchange_int	22
1	FP	exchange_int	27
1	FP	exchange_int	23
1	FP	exchange_int	24
1	FP	exchange_int	27
1	FP	exchange_int	13
1	FP	exchange_int	21
1	FP	exchange_int	22
1	FP	exchange_int	26
1	FP	exchange_int	24
1	FP	exchange_int	23
1	FP	exchange_int	18
1	FP	exchange_int	26
1	FP	exchange_int	20
1	FP	exchange_int	18
1	FP	exchange_int	31
1	FP	exchange_int	22
1	FP	exchange_int	21
1	FP	exchange_int	21
1	FP	exchange_int	25
1	FP	exchange_int	29
1	FP	exchange_int	26
1	FP	exchange_int	37
1	FP	exchange_int	21
1	FP	exchange_int	23
1	FP	exchange_int	26
1	FP	exchange_int	30
1	FP	exchange_int	24
1	FP	exchange_int	20
1	FP	exchange_int	24
1	FP	exchange_int	28
1	FP	exchange_int	18
1	FP	exchange_int	23
1	FP	exchange_int	21
1	FP	exchange_int	21
1	FP	exchange_int	23
1	FP	exchange_int	27
1	FP	exchange_int	25
1	FP	exchange_int	19
1	FP	exchange_int	20
1	FP	exchange_int	18
1	FP	exchange_int	26
1	FP	exchange_int	25
1	FP	exchange_int	24
1	FP	exchange_int	32
1	FP	exchange_int	24
1	FP	exchange_int	24
1	FP	exchange_int	24
1	FP	exchange_int	20
1	FP	exchange_int	23
1	FP	exchange_int	20
1	FP	exchange_int	26
1	FP	exchange_int	25
1	FP	exchange_int	27
1	FP	exchange_int	31
1	FP	exchange_int	21
1	FP	exchange_int	27
1	FP	exchange_int	21
1	FP	exchange_int	20
1	FP	exchange_int	26
1	FP	exchange_int	20
1	FP	exchange_int	29
1	FP	exchange_int	24
1	FP	exchange_int	24
1	FP	exchange_int	27
1	FP	exchange_int	20
1	FP	exchange_int	22
1	FP	exchange_int	23
1	FP	exchange_int	24
1	FP	exchange_int	23
1	FP	exchange_int	24
1	FP	exchange_int	20
1	FP	exchange_int	21
1	FP	exchange_int	24
1	FP	exchange_int	16
1	FP	exchange_int	22
1	FP	exchange_int	25
1	FP	exchange_int	26
1	FP	exchange_int	26
1	FP	exchange_int	26
1	FP	exchange_int	23
1	FP	exchange_int	24
1	FP	exchange_int	22
1	FP	exchange_int	21
1	FP	exchange_int	21
1	FP	exchange_int	26
1	FP	exchange_int	27
1	FP	exchange_int	22
1	FP	exchange_int	31
1	FP	exchange_int	24
1	FP	exchange_int	28
1	FP	exchange_int	26
1	FP	exchange_int	22
1	FP	exchange_int	22
1	FP	exchange_int	23
1	FP	exchange_int	17
1	FP	exchange_int	31
1	FP	exchange_int	22
1	FP	exchange_int	18
1	FP	exchange_int	28
1	FP	exchange_int	23
1	FP	exchange_int	25
1	FP	exchange_int	14
1	FP	exchange_int	23
1	FP	exchange_int	21
1	FP	exchange_int	26
1	FP	exchange_int	23
1	FP	exchange_int	24
1	FP	exchange_int	26
1	FP	exchange_int	19
1	FP	exchange_int	19
1	FP	exchange_int	21
1	FP	exchange_int	21
1	FP	exchange_int	20
1	FP	exchange_int	24
1	FP	exchange_int	20
1	FP	exchange_int	19
1	FP	exchange_int	23
1	FP	exchange_int	26
1	FP	exchange_int	24
1	FP	exchange_int	20
1	FP	exchange_int	25
1	FP	exchange_int	30
1	FP	exchange_int	18
1	FP	exchange_int	29
1	FP	exchange_int	31
1	FP	exchange_int	22
1	FP	exchange_int	27
1	FP	exchange_int	23
1	FP	exchange_int	20
1	FP	exchange_int	23
1	FP	exchange_int	28
1	FP	exchange_int	21
1	FP	exchange_int	24
1	FP	exchange_int	21
1	FP	exchange_int	16
1	FP	exchange_int	28
1	FP	exchange_int	20
1	FP	exchange_int	23
1	FP	exchange_int	22
1	FP	exchange_int	25
1	FP	exchange_int	26
1	FP	exchange_int	32
1	FP	exchange_int	19
1	FP	exchange_int	22
1	FP	exchange_int	26
1	FP	exchange_int	26
1	FP	exchange_int	24
1	FP	exchange_int	28
1	FP	exchange_int	27
1	FP	exchange_int	20
1	FP	exchange_int	27
1	FP	exchange_int	24
1	FP	exchange_int	19
1	FP	exchange_int	23
1	FP	exchange_int	25
1	FP	exchange_int	29
1	FP	exchange_int	26
1	FP	exchange_int	31
1	FP	exchange_int	23
1	FP	exchange_int	23
1	FP	exchange_int	31
1	FP	exchange_int	18
1	FP	exchange_int	26
1	FP	exchange_int	26
1	FP	exchange_int	21
1	FP	exchange_int	27
1	FP	exchange_int	24
1	FP	exchange_int	22
1	FP	exchange_int	23
1	FP	exchange_int	27
1	FP	exchange_int	27
1	FP	exchange_int	20
1	FP	exchange_int	21
1	FP	exchange_int	19
1	FP	exchange_int	16
1	FP	exchange_int	31
1	FP	exchange_int	21
1	FP	exchange_int	14
1	FP	exchange_int	20
1	FP	exchange_int	22
1	FP	exchange_int	25
1	FP	exchange_int	25
1	FP	exchange_int	18
1	FP	exchange_int	18
1	FP	exchange_int	22
1	FP	exchange_int	26
1	FP	exchange_int	25
1	FP	exchange_int	31
1	FP	exchange_int	22
1	FP	exchange_int	31
1	FP	exchange_int	26
1	FP	exchange_int	25
1	FP	exchange_int	29
1	FP	exchange_int	25
1	FP	exchange_int	18
1	FP	exchange_int	24
1	FP	exchange_int	27
1	FP	exchange_int	22
1	FP	exchange_int	28
1	FP	exchange_int	25
1	FP	exchange_int	18
1	FP	exchange_int	22
1	FP	exchange_int	24
1	FP	exchange_int	19
1	FP	exchange_int	23
1	FP	exchange_int	25
1	FP	exchange_int	31
1	FP	exchange_int	24
1	FP	exchange_int	30
1	FP	exchange_int	17
1	FP	exchange_int	24
1	FP	exchange_int	27
1	FP	exchange_int	26
1	FP	exchange_int	19
1	FP	exchange_int	22
1	FP	exchange_int	27
1	FP	exchange_int	21
1	FP	exchange_int	25
1	FP	exchange_int	23
1	FP	exchange_int	21
1	FP	exchange_int	23
1	FP	exchange_int	27
1	FP	exchange_int	30
1	FP	exchange_int	19
1	FP	exchange_int	22
1	FP	exchange_int	26
1	FP	exchange_int	19
1	FP	exchange_int	23
1	FP	exchange_int	29
1	FP	exchange_int	25
1	FP	exchange_int	21
1	FP	exchange_int	18
1	FP	exchange_int	20
1	FP	exchange_int	26
1	FP	exchange_int	25
1	FP	exchange_int	16
1	FP	exchange_int	21
1	FP	exchange_int	25
1	FP	exchange_int	24
1	FP	exchange_int	26
1	FP	exchange_int	22
1	FP	exchange_int	24
1	FP	exchange_int	18
1	FP	exchange_int	25
1	FP	exchange_int	25
1	FP	exchange_int	22
1	FP	exchange_int	17
1	FP	exchange_int	26
1	FP	exchange_int	28
1	FP	exchange_int	21
1	FP	exchange_int	28
1	FP	exchange_int	24
1	FP	exchange_int	21
1	FP	exchange_int	25
1	FP	exchange_int	19
1	FP	exchange_int	27
1	FP	exchange_int	23
1	FP	exchange_int	24
1	FP	exchange_int	33
1	FP	exchange_int	23
1	FP	exchange_int	26
1	FP	exchange_int	20
1	FP	exchange_int	29
1	FP	exchange_int	25
1	FP	exchange_int	23
1	FP	exchange_int	22
1	FP	exchange_int	23
1	FP	exchange_int	21
1	FP	exchange_int	27
1	FP	exchange_int	20
1	FP	exchange_int	28
1	FP	exchange_int	25
1	FP	exchange_int	24
1	FP	exchange_int	17
1	FP	exchange_int	23
1	FP	exchange_int	23
1	FP	exchange_int	26
1	FP	exchange_int	26
1	FP	exchange_int	28
1	FP	exchange_int	17
1	FP	exchange_int	22
1	FP	exchange_int	29
1	FP	exchange_int	21
1	FP	exchange_int	23
1	FP	exchange_int	26
1	FP	exchange_int	26
1	FP	exchange_int	24
1	FP	exchange_int	25
1	FP	exchange_int	26
1	FP	exchange_int	24
1	FP	exchange_int	22
1	FP	exchange_int	16
1	FP	exchange_int	27
1	FP	exchange_int	25
1	FP	exchange_int	21
1	FP	exchange_int	24
1	FP	exchange_int	21
1	FP	exchange_int	22
1	FP	exchange_int	25
1	FP	exchange_int	23
1	FP	exchange_int	23
1	FP	exchange_int	23
1	FP	exchange_int	17
1	FP	exchange_int	23
1	FP	exchange_int	25
1	FP	exchange_int	19
1	FP	exchange_int	21
1	FP	exchange_int	30
1	FP	exchange_int	22
1	FP	exchange_int	23
1	FP	exchange_int	28
1	FP	exchange_int	31
1	FP	exchange_int	22
1	FP	exchange_int	22
1	FP	exchange_int	30
1	FP	exchange_int	19
1	FP	exchange_int	30
1	FP	exchange_int	20
1	FP	exchange_int	21
1	FP	exchange_int	26
1	FP	exchange_int	29
1	FP	exchange_int	25
1	FP	exchange_int	20
1	FP	exchange_int	29
1	FP	exchange_int	28
1	FP	exchange_int	26
1	FP	exchange_int	19
1	FP	exchange_int	23
1	FP	exchange_int	29
1	FP	exchange_int	31
1	FP	exchange_int	21
1	FP	exchange_int	25
1	FP	exchange_int	23
1	FP	exchange_int	23
1	FP	exchange_int	23
1	FP	exchange_int	22
1	FP	exchange_int	30
1	FP	exchange_int	25
1	FP	exchange_int	22
1	FP	exchange_int	23
1	FP	exchange_int	24
1	FP	exchange_int	18
1	FP	exchange_int	18
1	FP	exchange_int	26
1	FP	exchange_int	17
1	FP	exchange_int	24
1	FP	exchange_int	21
1	FP	exchange_int	24
1	FP	exchange_int	23
1	FP	exchange_int	25
1	FP	exchange_int	16
1	FP	exchange_int	28
1	FP	exchange_int	23
1	FP	exchange_int	18
1	FP	exchange_int	25
1	FP	exchange_int	18
1	FP	exchange_int	23
1	FP	exchange_int	24
1	FP	exchange_int	25
1	FP	exchange_int	28
1	FP	exchange_int	21
1	FP	exchange_int	17
1	FP	exchange_int	20
1	FP	exchange_int	21
1	FP	exchange_int	22
1	FP	exchange_int	29
1	FP	exchange_int	18
1	FP	exchange_int	19
1	FP	exchange_int	34
1	FP	exchange_int	20
1	FP	exchange_int	22
1	FP	exchange_int	22
1	FP	exchange_int	21
1	FP	exchange_int	25
1	FP	exchange_int	28
1	FP	exchange_int	18
1	FP	exchange_int	15
1	FP	exchange_int	24
1	FP	exchange_int	33
1	FP	exchange_int	29
1	FP	exchange_int	24
1	FP	exchange_int	26
1	FP	exchange_int	26
1	FP	exchange_int	24
1	FP	exchange_int	18
1	FP	exchange_int	20
1	FP	exchange_int	27
1	FP	exchange_int	20
1	FP	exchange_int	26
1	FP	exchange_int	23
1	FP	exchange_int	25
1	FP	exchange_int	20
1	FP	exchange_int	19
1	FP	exchange_int	28
1	FP	exchange_int	25
1	FP	exchange_int	25
1	FP	exchange_int	26
1	FP	exchange_int	22
1	FP	exchange_int	16
1	FP	exchange_int	20
1	FP	exchange_int	27
1	FP	exchange_int	18
1	FP	exchange_int	17
1	FP	exchange_int	29
1	FP	exchange_int	26
1	FP	exchange_int	29
1	FP	exchange_int	24
1	FP	exchange_int	16
1	FP	exchange_int	16
1	FP	exchange_int	18
1	FP	exchange_int	23
1	FP	exchange_int	22
1	FP	exchange_int	26
1	FP	exchange_int	22
1	FP	exchange_int	20
1	FP	exchange_int	19
1	FP	exchange_int	25
1	FP	exchange_int	25
1	FP	exchange_int	20
1	FP	exchange_int	25
1	FP	exchange_int	20
1	FP	exchange_int	23
1	FP	exchange_int	25
1	FP	exchange_int	21
1	FP	exchange_int	20
1	FP	exchange_int	29
1	FP	exchange_int	26
1	FP	exchange_int	23
1	FP	exchange_int	20
1	FP	exchange_int	28
1	FP	exchange_int	27
1	FP	exchange_int	24
1	FP	exchange_int	13
1	FP	exchange_int	28
1	FP	exchange_int	20
1	FP	exchange_int	22
1	FP	exchange_int	24
1	FP	exchange_int	24
1	FP	exchange_int	21
1	FP	exchange_int	20
1	FP	exchange_int	20
1	FP	exchange_int	23
1	FP	exchange_int	27
1	FP	exchange_int	19
1	FP	exchange_int	23
1	FP	exchange_int	31
1	FP	exchange_int	21
1	FP	exchange_int	19
1	FP	exchange_int	26
1	FP	exchange_int	30
1	FP	exchange_int	19
1	FP	exchange_int	21
1	FP	exchange_int	22
1	FP	exchange_int	30
1	FP	exchange_int	20
1	FP	exchange_int	24
1	FP	exchange_int	24
1	FP	exchange_int	25
1	FP	exchange_int	29
1	FP	exchange_int	20
1	FP	exchange_int	27
1	FP	exchange_int	26
1	FP	exchange_int	26
1	FP	exchange_int	21
1	FP	exchange_int	29
1	FP	exchange_int	21
1	FP	exchange_int	19
1	FP	exchange_int	23
1	FP	exchange_int	26
1	FP	exchange_int	22
1	FP	exchange_int	15
1	FP	exchange_int	24
1	FP	exchange_int	25
1	FP	exchange_int	18
1	FP	exchange_int	21
1	FP	exchange_int	24
1	FP	exchange_int	20
1	FP	exchange_int	20
1	FP	exchange_int	21
1	FP	exchange_int	29
1	FP	exchange_int	18
1	FP	exchange_int	28
1	FP	exchange_int	29
1	FP	exchange_int	21
1	FP	exchange_int	18
1	FP	exchange_int	25
1	FP	exchange_int	20
1	FP	exchange_int	20
1	FP	exchange_int	26
1	FP	exchange_int	23
1	FP	exchange_int	24
1	FP	exchange_int	20
1	FP	exchange_int	18
1	FP	exchange_int	20
1	FP	exchange_int	23
1	FP	exchange_int	24
1	FP	exchange_int	19
1	FP	exchange_int	20
1	FP	exchange_int	22
1	FP	exchange_int	27
1	FP	exchange_int	27
1	FP	exchange_int	24
1	FP	exchange_int	28
1	FP	exchange_int	30
1	FP	exchange_int	22
1	FP	exchange_int	22
1	FP	exchange_int	27
1	FP	exchange_int	25
1	FP	exchange_int	23
1	FP	exchange_int	24
1	FP	exchange_int	18
1	FP	exchange_int	23
1	FP	exchange_int	22
1	FP	exchange_int	21
1	FP	exchange_int	25
1	FP	exchange_int	27
1	FP	exchange_int	22
1	FP	exchange_int	32
1	FP	exchange_int	24
1	FP	exchange_int	29
1	FP	exchange_int	16
1	FP	exchange_int	23
1	FP	exchange_int	22
1	FP	exchange_int	18
1	FP	exchange_int	29
1	FP	exchange_int	24
1	FP	exchange_int	27
1	FP	exchange_int	28
1	FP	exchange_int	28
1	FP	exchange_int	30
1	FP	exchange_int	20
1	FP	exchange_int	24
1	FP	exchange_int	22
1	FP	exchange_int	24
1	FP	exchange_int	19
1	FP	exchange_int	26
1	FP	exchange_int	28
1	FP	exchange_int	22
1	FP	exchange_int	24
1	FP	exchange_int	22
1	FP	exchange_int	27
1	FP	exchange_int	19
1	FP	exchange_int	24
1	FP	exchange_int	32
1	FP	exchange_int	20
1	FP	exchange_int	26
1	FP	exchange_int	20
1	FP	exchange_int	22
1	FP	exchange_int	24
1	FP	exchange_int	27
1	FP	exchange_int	19
1	FP	exchange_int	20
1	FP	exchange_int	20
1	FP	exchange_int	26
1	FP	exchange_int	23
1	FP	exchange_int	23
1	FP	exchange_int	18
1	FP	exchange_int	16
1	FP	exchange_int	15
1	FP	exchange_int	23
1	FP	exchange_int	25
1	FP	exchange_int	19
1	FP	exchange_int	26
1	FP	exchange_int	26
1	FP	exchange_int	28
1	FP	exchange_int	25
1	FP	exchange_int	22
1	FP	exchange_int	26
1	FP	exchange_int	21
1	FP	exchange_int	25
1	FP	exchange_int	21
1	FP	exchange_int	22
1	FP	exchange_int	21
1	FP	exchange_int	21
1	FP	exchange_int	25
1	FP	exchange_int	25
1	FP	exchange_int	28
1	FP	exchange_int	18
1	FP	exchange_int	24
1	FP	exchange_int	29
1	FP	exchange_int	27
1	FP	exchange_int	22
1	FP	exchange_int	21
1	FP	exchange_int	19
1	FP	exchange_int	21
1	FP	exchange_int	22
1	FP	exchange_int	29
1	FP	exchange_int	29
1	FP	exchange_int	26
1	FP	exchange_int	27
1	FP	exchange_int	26
1	FP	exchange_int	20
1	FP	exchange_int	23
1	FP	exchange_int	25
1	FP	exchange_int	22
1	FP	exchange_int	22
1	FP	exchange_int	26
1	FP	exchange_int	25
1	FP	exchange_int	20
1	FP	exchange_int	26
1	FP	exchange_int	25
1	FP	exchange_int	23
1	FP	exchange_int	24
1	FP	exchange_int	23
1	FP	exchange_int	20
1	FP	exchange_int	20
1	FP	exchange_int	22
1	FP	exchange_int	22
1	FP	exchange_int	26
1	FP	exchange_int	21
1	FP	exchange_int	30
1	FP	exchange_int	20
1	FP	exchange_int	22
1	FP	exchange_int	22
1	FP	exchange_int	21
1	FP	exchange_int	24
1	FP	exchange_int	22
1	FP	exchange_int	21
1	FP	exchange_int	22
1	FP	exchange_int	20
1	FP	exchange_int	11
1	FP	exchange_int	29
1	FP	exchange_int	20
1	FP	exchange_int	19
1	FP	exchange_int	16
1	FP	exchange_int	26
1	FP	exchange_int	21
1	FP	exchange_int	17
1	FP	exchange_int	21
1	FP	exchange_int	21
1	FP	exchange_int	15
1	FP	exchange_int	21
1	FP	exchange_int	32
1	FP	exchange_int	24
1	FP	exchange_int	22
1	FP	exchange_int	23
1	FP	exchange_int	21
1	FP	exchange_int	25
1	FP	exchange_int	23
1	FP	exchange_int	21
1	FP	exchange_int	25
1	FP	exchange_int	28
1	FP	exchange_int	24
1	FP	exchange_int	22
1	FP	exchange_int	29
1	FP	exchange_int	26
1	FP	exchange_int	25
1	FP	exchange_int	17
1	FP	exchange_int	19
1	FP	exchange_int	20
1	FP	exchange_int	22
1	FP	exchange_int	22
1	FP	exchange_int	25
1	FP	exchange_int	22
1	FP	exchange_int	22
1	FP	exchange_int	18
1	FP	exchange_int	23
1	FP	exchange_int	20
1	FP	exchange_int	20
1	FP	exchange_int	19
1	FP	exchange_int	21
1	FP	exchange_int	25
1	FP	exchange_int	27
1	FP	exchange_int	23
1	FP	exchange_int	22
1	FP	exchange_int	22
1	FP	exchange_int	27
1	FP	exchange_int	25
1	FP	exchange_int	26
1	FP	exchange_int	24
1	FP	exchange_int	26
1	FP	exchange_int	22
1	FP	exchange_int	25
1	FP	exchange_int	23
1	FP	exchange_int	25
1	FP	exchange_int	20
1	FP	exchange_int	19
1	FP	exchange_int	23
1	FP	exchange_int	25
1	FP	exchange_int	21
1	FP	exchange_int	27
1	FP	exchange_int	20
1	FP	exchange_int	24
1	FP	exchange_int	25
1	FP	exchange_int	20
1	FP	exchange_int	27
1	FP	exchange_int	21
1	FP	exchange_int	21
1	FP	exchange_int	20
1	FP	exchange_int	23
1	FP	exchange_int	27
1	FP	exchange_int	29
1	FP	exchange_int	19
1	FP	exchange_int	28
1	FP	exchange_int	25
1	FP	exchange_int	21
1	FP	exchange_int	26
1	FP	exchange_int	24
1	FP	exchange_int	23
1	FP	exchange_int	24
1	FP	exchange_int	29
1	FP	exchange_int	19
1	FP	exchange_int	21
1	FP	exchange_int	17
1	FP	exchange_int	28
1	FP	exchange_int	20
1	FP	exchange_int	29
1	FP	exchange_int	20
1	FP	exchange_int	25
1	FP	exchange_int	27
1	FP	exchange_int	20
1	FP	exchange_int	19
1	FP	exchange_int	30
1	FP	exchange_int	22
1	FP	exchange_int	26
1	FP	exchange_int	28
1	FP	exchange_int	21
1	FP	exchange_int	20
1	FP	exchange_int	28
1	FP	exchange_int	25
1	FP	exchange_int	25
1	FP	exchange_int	23
1	FP	exchange_int	21
1	FP	exchange_int	20
1	FP	exchange_int	24
1	FP	exchange_int	25
1	FP	exchange_int	21
1	FP	exchange_int	24
1	FP	exchange_int	19
1	FP	exchange_int	28
1	FP	exchange_int	32
1	FP	exchange_int	20
1	FP	exchange_int	18
1	FP	exchange_int	22
1	FP	exchange_int	21
1	FP	exchange_int	22
1	FP	exchange_int	19
1	FP	exchange_int	30
1	FP	exchange_int	21
1	FP	exchange_int	24
1	FP	exchange_int	28
1	FP	exchange_int	30
1	FP	exchange_int	24
1	FP	exchange_int	30
1	FP	exchange_int	27
1	FP	exchange_int	21
1	FP	exchange_int	24
1	FP	exchange_int	24
1	FP	exchange_int	26
1	FP	exchange_int	25
1	FP	exchange_int	23
1	FP	exchange_int	21
1	FP	exchange_int	20
1	FP	exchange_int	25
1	FP	exchange_int	22
1	FP	exchange_int	20
1	FP	exchange_int	23
1	FP	exchange_int	22
1	FP	exchange_int	25
1	FP	exchange_int	17
1	FP	exchange_int	23
1	FP	exchange_int	18
1	FP	exchange_int	26
1	FP	exchange_int	26
1	FP	exchange_int	24
1	FP	exchange_int	21
1	FP	exchange_int	19
1	FP	exchange_int	18
1	FP	exchange_int	17
1	FP	exchange_int	19
1	FP	exchange_int	22
1	FP	exchange_int	20
1	FP	exchange_int	31
1	FP	exchange_int	20
1	FP	exchange_int	21
1	FP	exchange_int	21
1	FP	exchange_int	21
1	FP	exchange_int	29
1	FP	exchange_int	21
1	FP	exchange_int	27
1	FP	exchange_int	19
1	FP	exchange_int	20
1	FP	exchange_int	20
1	FP	exchange_int	24
1	FP	exchange_int	24
1	FP	exchange_int	23
1	FP	exchange_int	25
1	FP	exchange_int	25
1	FP	exchange_int	31
1	FP	exchange_int	22
1	FP	exchange_int	26
1	FP	exchange_int	22
1	FP	exchange_int	24
1	FP	exchange_int	27
1	FP	exchange_int	19
1	FP	exchange_int	21
1	FP	exchange_int	21
1	FP	exchange_int	28
1	FP	exchange_int	24
1	FP	exchange_int	25
1	FP	exchange_int	16
1	FP	exchange_int	26
1	FP	exchange_int	28
1	FP	exchange_int	25
1	FP	exchange_int	25
1	FP	exchange_int	26
1	FP	exchange_int	18
1	FP	exchange_int	18
1	FP	exchange_int	21
1	FP	exchange_int	18
1	FP	exchange_int	22
1	FP	exchange_int	21
1	FP	exchange_int	23
1	FP	exchange_int	28
1	FP	exchange_int	24
1	FP	exchange_int	25
1	FP	exchange_int	21
1	FP	exchange_int	19
1	FP	exchange_int	25
1	FP	exchange_int	29
1	FP	exchange_int	21
1	FP	exchange_int	23
1	FP	exchange_int	19
1	FP	exchange_int	21
1	FP	exchange_int	27
1	FP	exchange_int	22
1	FP	exchange_int	22
1	FP	exchange_int	24
1	FP	exchange_int	20
1	FP	exchange_int	28
1	FP	exchange_int	23
1	FP	exchange_int	27
1	FP	exchange_int	27
1	FP	exchange_int	21
1	FP	exchange_int	22
1	FP	exchange_int	26
1	FP	exchange_int	26
1	FP	exchange_int	25
1	FP	exchange_int	18
1	FP	exchange_int	18
1	FP	exchange_int	26
1	FP	exchange_int	19
1	FP	exchange_int	26
1	FP	exchange_int	24
1	FP	exchange_int	18
1	FP	exchange_int	21
1	FP	exchange_int	24
1	FP	exchange_int	18
1	FP	exchange_int	27
1	FP	exchange_int	25
1	FP	exchange_int	17
1	FP	exchange_int	24
1	FP	exchange_int	18
1	FP	exchange_int	25
1	FP	exchange_int	18
1	FP	exchange_int	23
1	FP	exchange_int	24
1	FP	exchange_int	22
1	FP	exchange_int	26
1	FP	exchange_int	24
1	FP	exchange_int	17
1	FP	exchange_int	24
1	FP	exchange_int	25
1	FP	exchange_int	16
1	FP	exchange_int	19
1	FP	exchange_int	22
1	FP	exchange_int	25
1	FP	exchange_int	27
1	FP	exchange_int	18
1	FP	exchange_int	25
1	FP	exchange_int	21
1	FP	exchange_int	24
1	FP	exchange_int	27
1	FP	exchange_int	21
1	FP	exchange_int	24
1	FP	exchange_int	24
1	FP	exchange_int	18
1	FP	exchange_int	24
1	FP	exchange_int	26
1	FP	exchange_int	15
1	FP	exchange_int	27
1	FP	exchange_int	22
1	FP	exchange_int	26
1	FP	exchange_int	25
1	FP	exchange_int	19
1	FP	exchange_int	21
1	FP	exchange_int	27
1	FP	exchange_int	24
1	FP	exchange_int	20
1	FP	exchange_int	19
1	FP	exchange_int	18
1	FP	exchange_int	20
1	FP	exchange_int	19
1	FP	exchange_int	24
1	FP	exchange_int	21
1	FP	exchange_int	19
1	FP	exchange_int	24
1	FP	exchange_int	19
1	FP	exchange_int	19
1	FP	exchange_int	22
1	FP	exchange_int	25
1	FP	exchange_int	20
1	FP	exchange_int	21
1	FP	exchange_int	23
1	FP	exchange_int	18
1	FP	exchange_int	17
1	FP	exchange_int	27
1	FP	exchange_int	19
1	FP	exchange_int	21
1	FP	exchange_int	26
1	FP	exchange_int	25
1	FP	exchange_int	21
1	FP	exchange_int	16
1	FP	exchange_int	17
1	FP	exchange_int	25
1	FP	exchange_int	25
1	FP	exchange_int	25
1	FP	exchange_int	24
1	FP	exchange_int	24
1	FP	exchange_int	24
1	FP	exchange_int	23
1	FP	exchange_int	19
1	FP	exchange_int	20
1	FP	exchange_int	28
1	FP	exchange_int	28
1	FP	exchange_int	22
1	FP	exchange_int	21
1	FP	exchange_int	27
1	FP	exchange_int	21
1	FP	exchange_int	23
1	FP	exchange_int	24
1	FP	exchange_int	25
1	FP	exchange_int	20
1	FP	exchange_int	27
1	FP	exchange_int	23
1	FP	exchange_int	22
1	FP	exchange_int	24
1	FP	exchange_int	26
1	FP	exchange_int	24
1	FP	exchange_int	29
1	FP	exchange_int	26
1	FP	exchange_int	22
1	FP	exchange_int	28
1	FP	exchange_int	25
1	FP	exchange_int	23
1	FP	exchange_int	19
1	FP	exchange_int	31
1	FP	exchange_int	28
1	FP	exchange_int	17
1	FP	exchange_int	21
1	FP	exchange_int	22
1	FP	exchange_int	24
1	FP	exchange_int	26
1	FP	exchange_int	22
1	FP	exchange_int	24
1	FP	exchange_int	24
1	FP	exchange_int	25
1	FP	exchange_int	32
1	FP	exchange_int	19
1	FP	exchange_int	16
1	FP	exchange_int	22
1	FP	exchange_int	26
1	FP	exchange_int	21
1	FP	exchange_int	19
1	FP	exchange_int	21
1	FP	exchange_int	22
1	FP	exchange_int	24
1	FP	exchange_int	31
1	FP	exchange_int	23
1	FP	exchange_int	32
1	FP	exchange_int	24
1	FP	exchange_int	24
1	FP	exchange_int	25
1	FP	exchange_int	24
1	FP	exchange_int	23
1	FP	exchange_int	23
1	FP	exchange_int	26
1	FP	exchange_int	25
1	FP	exchange_int	26
1	FP	exchange_int	20
1	FP	exchange_int	22
1	FP	exchange_int	23
1	FP	exchange_int	23
1	FP	exchange_int	24
1	FP	exchange_int	20
1	FP	exchange_int	32
1	FP	exchange_int	25
1	FP	exchange_int	22
1	FP	exchange_int	22
1	FP	exchange_int	27
1	FP	exchange_int	27
1	FP	exchange_int	23
1	FP	exchange_int	22
1	FP	exchange_int	22
1	FP	exchange_int	21
1	FP	exchange_int	15
1	FP	exchange_int	22
1	FP	exchange_int	21
1	FP	exchange_int	33
1	FP	exchange_int	21
1	FP	exchange_int	20
1	FP	exchange_int	23
1	FP	exchange_int	26
1	FP	exchange_int	23
1	FP	exchange_int	18
1	FP	exchange_int	22
1	FP	exchange_int	22
1	FP	exchange_int	20
1	FP	exchange_int	26
1	FP	exchange_int	25
1	FP	exchange_int	29
1	FP	exchange_int	21
1	FP	exchange_int	23
1	FP	exchange_int	19
1	FP	exchange_int	25
1	FP	exchange_int	29
1	FP	exchange_int	22
1	FP	exchange_int	25
1	FP	exchange_int	24
1	FP	exchange_int	21
1	FP	exchange_int	21
1	FP	exchange_int	26
1	FP	exchange_int	19
1	FP	exchange_int	26
1	FP	exchange_int	18
1	FP	exchange_int	25
1	FP	exchange_int	22
1	FP	exchange_int	25
1	FP	exchange_int	25
1	FP	exchange_int	21
1	FP	exchange_int	27
1	FP	exchange_int	23
1	FP	exchange_int	24
1	FP	exchange_int	22
1	FP	exchange_int	17
1	FP	exchange_int	24
1	FP	exchange_int	23
1	FP	exchange_int	21
1	FP	exchange_int	29
1	FP	exchange_int	17
1	FP	exchange_int	22
1	FP	exchange_int	20
1	FP	exchange_int	24
1	FP	exchange_int	18
1	FP	exchange_int	23
1	FP	exchange_int	23
1	FP	exchange_int	23
1	FP	exchange_int	18
1	FP	exchange_int	22
1	FP	exchange_int	25
1	FP	exchange_int	24
1	FP	exchange_int	27
1	FP	exchange_int	20
1	FP	exchange_int	31
1	FP	exchange_int	30
1	FP	exchange_int	23
1	FP	exchange_int	23
1	FP	exchange_int	29
1	FP	exchange_int	18
1	FP	exchange_int	22
1	FP	exchange_int	22
1	FP	exchange_int	24
1	FP	exchange_int	16
1	FP	exchange_int	29
1	FP	exchange_int	18
1	FP	exchange_int	26
1	FP	exchange_int	22
1	FP	exchange_int	27
1	FP	exchange_int	22
1	FP	exchange_int	29
1	FP	exchange_int	22
1	FP	exchange_int	18
1	FP	exchange_int	23
1	FP	exchange_int	21
1	FP	exchange_int	32
1	FP	exchange_int	23
1	FP	exchange_int	23
1	FP	exchange_int	21
1	FP	exchange_int	25
1	FP	exchange_int	27
1	FP	exchange_int	24
1	FP	exchange_int	23
1	FP	exchange_int	19
1	FP	exchange_int	25
1	FP	exchange_int	21
1	FP	exchange_int	20
1	FP	exchange_int	34
1	FP	exchange_int	24
1	FP	exchange_int	22
1	FP	exchange_int	20
1	FP	exchange_int	22
1	FP	exchange_int	25
1	FP	exchange_int	26
1	FP	exchange_int	21
1	FP	exchange_int	22
1	FP	exchange_int	25
1	FP	exchange_int	35
1	FP	exchange_int	31
1	FP	exchange_int	19
1	FP	exchange_int	21
1	FP	exchange_int	21
1	FP	exchange_int	31
1	FP	exchange_int	33
1	FP	exchange_int	25
1	FP	exchange_int	16
1	FP	exchange_int	18
1	FP	exchange_int	27
1	FP	exchange_int	21
1	FP	exchange_int	24
1	FP	exchange_int	23
1	FP	exchange_int	25
1	FP	exchange_int	21
1	FP	exchange_int	21
1	FP	exchange_int	22
1	FP	exchange_int	28
1	FP	exchange_int	20
1	FP	exchange_int	25
1	FP	exchange_int	31
1	FP	exchange_int	27
1	FP	exchange_int	16
1	FP	exchange_int	26
1	FP	exchange_int	25
1	FP	exchange_int	24
1	FP	exchange_int	22
1	FP	exchange_int	26
1	FP	exchange_int	22
1	FP	exchange_int	22
1	FP	exchange_int	23
1	FP	exchange_int	31
1	FP	exchange_int	23
1	FP	exchange_int	21
1	FP	exchange_int	25
1	FP	exchange_int	25
1	FP	exchange_int	23
1	FP	exchange_int	23
1	FP	exchange_int	25
1	FP	exchange_int	22
1	FP	exchange_int	21
1	FP	exchange_int	22
1	FP	exchange_int	25
1	FP	exchange_int	16
1	FP	exchange_int	25
1	FP	exchange_int	29
1	FP	exchange_int	25
1	FP	exchange_int	19
1	FP	exchange_int	23
1	FP	exchange_int	21
1	FP	exchange_int	24
1	FP	exchange_int	24
1	FP	exchange_int	23
1	FP	exchange_int	23
1	FP	exchange_int	21
1	FP	exchange_int	18
1	FP	exchange_int	19
1	FP	exchange_int	26
1	FP	exchange_int	24
1	FP	exchange_int	22
1	FP	exchange_int	25
1	FP	exchange_int	25
1	FP	exchange_int	13
1	FP	exchange_int	22
1	FP	exchange_int	24
1	FP	exchange_int	22
1	FP	exchange_int	27
1	FP	exchange_int	25
1	FP	exchange_int	20
1	FP	exchange_int	21
1	FP	exchange_int	24
1	FP	exchange_int	32
1	FP	exchange_int	23
1	FP	exchange_int	22
1	FP	exchange_int	25
1	FP	exchange_int	20
1	FP	exchange_int	22
1	FP	exchange_int	26
1	FP	exchange_int	23
1	FP	exchange_int	20
1	FP	exchange_int	28
1	FP	exchange_int	27
1	FP	exchange_int	28
1	FP	exchange_int	24
1	FP	exchange_int	19
1	FP	exchange_int	16
1	FP	exchange_int	33
1	FP	exchange_int	24
1	FP	exchange_int	28
1	FP	exchange_int	23
1	FP	exchange_int	22
1	FP	exchange_int	20
1	FP	exchange_int	22
1	FP	exchange_int	25
1	FP	exchange_int	18
1	FP	exchange_int	20
1	FP	exchange_int	24
1	FP	exchange_int	18
1	FP	exchange_int	25
1	FP	exchange_int	21
1	FP	exchange_int	22
1	FP	exchange_int	21
1	FP	exchange_int	11
1	FP	exchange_int	23
1	FP	exchange_int	20
1	FP	exchange_int	24
1	FP	exchange_int	20
1	FP	exchange_int	23
1	FP	exchange_int	29
1	FP	exchange_int	30
1	FP	exchange_int	22
1	FP	exchange_int	23
1	FP	exchange_int	25
1	FP	exchange_int	29
1	FP	exchange_int	18
1	FP	exchange_int	19
1	FP	exchange_int	23
1	FP	exchange_int	18
1	FP	exchange_int	24
1	FP	exchange_int	22
1	FP	exchange_int	19
1	FP	exchange_int	18
1	FP	exchange_int	25
1	FP	exchange_int	25
1	FP	exchange_int	23
1	FP	exchange_int	22
1	FP	exchange_int	19
1	FP	exchange_int	25
1	FP	exchange_int	22
1	FP	exchange_int	23
1	FP	exchange_int	23
1	FP	exchange_int	20
1	FP	exchange_int	19
1	FP	exchange_int	26
1	FP	exchange_int	21
1	FP	exchange_int	22
1	FP	exchange_int	18
1	FP	exchange_int	27
1	FP	exchange_int	21
1	FP	exchange_int	24
1	FP	exchange_int	33
1	FP	exchange_int	26
1	FP	exchange_int	27
1	FP	exchange_int	25
1	FP	exchange_int	19
1	FP	exchange_int	20
1	FP	exchange_int	23
1	FP	exchange_int	28
1	FP	exchange_int	29
1	FP	exchange_int	31
1	FP	exchange_int	25
1	FP	exchange_int	20
1	FP	exchange_int	27
1	FP	exchange_int	19
1	FP	exchange_int	21
1	FP	exchange_int	25
1	FP	exchange_int	25
1	FP	exchange_int	26
1	FP	exchange_int	30
1	FP	exchange_int	18
1	FP	exchange_int	25
1	FP	exchange_int	23
1	FP	exchange_int	18
1	FP	exchange_int	28
1	FP	exchange_int	22
1	FP	exchange_int	24
1	FP	exchange_int	23
1	FP	exchange_int	32
1	FP	exchange_int	29
1	FP	exchange_int	21
1	FP	exchange_int	29
1	FP	exchange_int	20
1	FP	exchange_int	25
1	FP	exchange_int	20
1	FP	exchange_int	19
1	FP	exchange_int	27
1	FP	exchange_int	27
1	FP	exchange_int	27
1	FP	exchange_int	19
1	FP	exchange_int	26
1	FP	exchange_int	25
1	FP	exchange_int	23
1	FP	exchange_int	28
1	FP	exchange_int	19
1	FP	exchange_int	24
1	FP	exchange_int	21
1	FP	exchange_int	19
1	FP	exchange_int	23
1	FP	exchange_int	20
1	FP	exchange_int	23
1	FP	exchange_int	24
1	FP	exchange_int	21
1	FP	exchange_int	23
1	FP	exchange_int	26
1	FP	exchange_int	23
1	FP	exchange_int	21
1	FP	exchange_int	25
1	FP	exchange_int	27
1	FP	exchange_int	31
1	FP	exchange_int	22
1	FP	exchange_int	29
1	FP	exchange_int	21
1	FP	exchange_int	24
1	FP	exchange_int	22
1	FP	exchange_int	24
1	FP	exchange_int	25
1	FP	exchange_int	22
1	FP	exchange_int	21
1	FP	exchange_int	22
1	FP	exchange_int	26
1	FP	exchange_int	19
1	FP	exchange_int	29
1	FP	exchange_int	25
1	FP	exchange_int	22
1	FP	exchange_int	30
1	FP	exchange_int	20
1	FP	exchange_int	23
1	FP	exchange_int	21
1	FP	exchange_int	23
1	FP	exchange_int	25
1	FP	exchange_int	22
1	FP	exchange_int	29
1	FP	exchange_int	16
1	FP	exchange_int	27
1	FP	exchange_int	19
1	FP	exchange_int	17
1	FP	exchange_int	31
1	FP	exchange_int	26
1	FP	exchange_int	19
1	FP	exchange_int	20
1	FP	exchange_int	18
1	FP	exchange_int	24
1	FP	exchange_int	27
1	FP	exchange_int	27
1	FP	exchange_int	30
1	FP	exchange_int	28
1	FP	exchange_int	28
1	FP	exchange_int	29
1	FP	exchange_int	23
1	FP	exchange_int	28
1	FP	exchange_int	17
1	FP	exchange_int	23
1	FP	exchange_int	22
1	FP	exchange_int	23
1	FP	exchange_int	25
1	FP	exchange_int	27
1	FP	exchange_int	34
1	FP	exchange_int	29
1	FP	exchange_int	22
1	FP	exchange_int	22
1	FP	exchange_int	21
1	FP	exchange_int	26
1	FP	exchange_int	29
1	FP	exchange_int	24
1	FP	exchange_int	21
1	FP	exchange_int	22
1	FP	exchange_int	24
1	FP	exchange_int	21
1	FP	exchange_int	21
1	FP	exchange_int	23
1	FP	exchange_int	25
1	FP	exchange_int	19
1	FP	exchange_int	21
1	FP	exchange_int	23
1	FP	exchange_int	25
1	FP	exchange_int	30
1	FP	exchange_int	26
1	FP	exchange_int	29
1	FP	exchange_int	15
1	FP	exchange_int	23
1	FP	exchange_int	23
1	FP	exchange_int	29
1	FP	exchange_int	27
1	FP	exchange_int	28
1	FP	exchange_int	25
1	FP	exchange_int	22
1	FP	exchange_int	19
1	FP	exchange_int	18
1	FP	exchange_int	27
1	FP	exchange_int	20
1	FP	exchange_int	24
1	FP	exchange_int	24
1	FP	exchange_int	22
1	FP	exchange_int	20
1	FP	exchange_int	22
1	FP	exchange_int	18
1	FP	exchange_int	23
1	FP	exchange_int	25
1	FP	exchange_int	26
1	FP	exchange_int	17
1	FP	exchange_int	16
1	FP	exchange_int	21
1	FP	exchange_int	24
1	FP	exchange_int	27
1	FP	exchange_int	23
1	FP	exchange_int	22
1	FP	exchange_int	20
1	FP	exchange_int	20
1	FP	exchange_int	14
1	FP	exchange_int	28
1	FP	exchange_int	18
1	FP	exchange_int	23
1	FP	exchange_int	26
1	FP	exchange_int	23
1	FP	exchange_int	22
1	FP	exchange_int	23
1	FP	exchange_int	25
1	FP	exchange_int	22
1	FP	exchange_int	20
1	FP	exchange_int	23
1	FP	exchange_int	18
1	FP	exchange_int	19
1	FP	exchange_int	23
1	FP	exchange_int	25
1	FP	exchange_int	21
1	FP	exchange_int	20
1	FP	exchange_int	28
1	FP	exchange_int	25
1	FP	exchange_int	19
1	FP	exchange_int	23
1	FP	exchange_int	26
1	FP	exchange_int	26
1	FP	exchange_int	15
1	FP	exchange_int	19
1	FP	exchange_int	26
1	FP	exchange_int	24
1	FP	exchange_int	28
1	FP	exchange_int	23
1	FP	exchange_int	17
1	FP	exchange_int	28
1	FP	exchange_int	22
1	FP	exchange_int	25
1	FP	exchange_int	28
1	FP	exchange_int	29
1	FP	exchange_int	21
1	FP	exchange_int	19
1	FP	exchange_int	22
1	FP	exchange_int	20
1	FP	exchange_int	28
1	FP	exchange_int	20
1	FP	exchange_int	28
1	FP	exchange_int	20
1	FP	exchange_int	19
1	FP	exchange_int	22
1	FP	exchange_int	19
1	FP	exchange_int	21
1	FP	exchange_int	22
1	FP	exchange_int	23
1	FP	exchange_int	20
1	FP	exchange_int	25
1	FP	exchange_int	24
1	FP	exchange_int	20
1	FP	exchange_int	29
1	FP	exchange_int	23
1	FP	exchange_int	27
1	FP	exchange_int	30
1	FP	exchange_int	26
1	FP	exchange_int	20
1	FP	exchange_int	28
1	FP	exchange_int	23
1	FP	exchange_int	21
1	FP	exchange_int	18
1	FP	exchange_int	29
1	FP	exchange_int	28
1	FP	exchange_int	22
1	FP	exchange_int	19
1	FP	exchange_int	23
1	FP	exchange_int	21
1	FP	exchange_int	16
1	FP	exchange_int	25
1	FP	exchange_int	23
1	FP	exchange_int	24
1	FP	exchange_int	23
1	FP	exchange_int	23
1	FP	exchange_int	22
1	FP	exchange_int	25
1	FP	exchange_int	22
1	FP	exchange_int	25
1	FP	exchange_int	22
1	FP	exchange_int	24
1	FP	exchange_int	25
1	FP	exchange_int	26
1	FP	exchange_int	23
1	FP	exchange_int	23
1	FP	exchange_int	23
1	FP	exchange_int	24
1	FP	exchange_int	21
1	FP	exchange_int	25
1	FP	exchange_int	28
1	FP	exchange_int	21
1	FP	exchange_int	15
1	FP	exchange_int	25
1	FP	exchange_int	23
1	FP	exchange_int	22
1	FP	exchange_int	28
1	FP	exchange_int	33
1	FP	exchange_int	21
1	FP	exchange_int	27
1	FP	exchange_int	29
1	FP	exchange_int	18
1	FP	exchange_int	23
1	FP	exchange_int	27
1	FP	exchange_int	21
1	FP	exchange_int	26
1	FP	exchange_int	20
1	FP	exchange_int	18
1	FP	exchange_int	18
1	FP	exchange_int	28
1	FP	exchange_int	24
1	FP	exchange_int	21
1	FP	exchange_int	20
1	FP	exchange_int	26
1	FP	exchange_int	19
1	FP	exchange_int	21
1	FP	exchange_int	18
1	FP	exchange_int	20
1	FP	exchange_int	27
1	FP	exchange_int	23
1	FP	exchange_int	26
1	FP	exchange_int	22
1	FP	exchange_int	18
1	FP	exchange_int	22
1	FP	exchange_int	22
1	FP	exchange_int	29
1	FP	exchange_int	24
1	FP	exchange_int	23
1	FP	exchange_int	20
1	FP	exchange_int	26
1	FP	exchange_int	28
1	FP	exchange_int	22
1	FP	exchange_int	25
1	FP	exchange_int	15
1	FP	exchange_int	26
1	FP	exchange_int	27
1	FP	exchange_int	23
1	FP	exchange_int	17
1	FP	exchange_int	21
1	FP	exchange_int	19
1	FP	exchange_int	20
1	FP	exchange_int	18
1	FP	exchange_int	26
1	FP	exchange_int	28
1	FP	exchange_int	21
1	FP	exchange_int	24
1	FP	exchange_int	23
1	FP	exchange_int	23
1	FP	exchange_int	25
1	FP	exchange_int	24
1	FP	exchange_int	24
1	FP	exchange_int	25
1	FP	exchange_int	25
1	FP	exchange_int	32
1	FP	exchange_int	26
1	FP	exchange_int	24
1	FP	exchange_int	24
1	FP	exchange_int	27
1	FP	exchange_int	20
1	FP	exchange_int	23
1	FP	exchange_int	16
1	FP	exchange_int	27
1	FP	exchange_int	30
1	FP	exchange_int	31
1	FP	exchange_int	20
1	FP	exchange_int	19
1	FP	exchange_int	25
1	FP	exchange_int	27
1	FP	exchange_int	27
1	FP	exchange_int	27
1	FP	exchange_int	23
1	FP	exchange_int	23
1	FP	exchange_int	25
1	FP	exchange_int	25
1	FP	exchange_int	19
1	FP	exchange_int	24
1	FP	exchange_int	31
1	FP	exchange_int	28
1	FP	exchange_int	22
1	FP	exchange_int	28
1	FP	exchange_int	22
1	FP	exchange_int	27
1	FP	exchange_int	24
1	FP	exchange_int	31
1	FP	exchange_int	25
1	FP	exchange_int	28
1	FP	exchange_int	23
1	FP	exchange_int	25
1	FP	exchange_int	21
1	FP	exchange_int	27
1	FP	exchange_int	21
1	FP	exchange_int	23
1	FP	exchange_int	27
1	FP	exchange_int	18
1	FP	exchange_int	22
1	FP	exchange_int	23
1	FP	exchange_int	29
1	FP	exchange_int	20
1	FP	exchange_int	20
1	FP	exchange_int	24
1	FP	exchange_int	18
1	FP	exchange_int	25
1	FP	exchange_int	30
1	FP	exchange_int	24
1	FP	exchange_int	27
1	FP	exchange_int	26
1	FP	exchange_int	20
1	FP	exchange_int	26
1	FP	exchange_int	24
1	FP	exchange_int	17
1	FP	exchange_int	28
1	FP	exchange_int	23
1	FP	exchange_int	24
1	FP	exchange_int	23
1	FP	exchange_int	21
1	FP	exchange_int	19
1	FP	exchange_int	29
1	FP	exchange_int	29
1	FP	exchange_int	20
1	FP	exchange_int	20
1	FP	exchange_int	24
1	FP	exchange_int	25
1	FP	exchange_int	20
1	FP	exchange_int	23
1	FP	exchange_int	30
1	FP	exchange_int	29
1	FP	exchange_int	27
1	FP	exchange_int	26
1	FP	exchange_int	27
1	FP	exchange_int	27
1	FP	exchange_int	34
1	FP	exchange_int	26
1	FP	exchange_int	21
1	FP	exchange_int	26
1	FP	exchange_int	15
1	FP	exchange_int	20
1	FP	exchange_int	24
1	FP	exchange_int	19
1	FP	exchange_int	27
1	FP	exchange_int	24
1	FP	exchange_int	28
1	FP	exchange_int	17
1	FP	exchange_int	22
1	FP	exchange_int	27
1	FP	exchange_int	21
1	FP	exchange_int	29
1	FP	exchange_int	18
1	FP	exchange_int	16
1	FP	exchange_int	22
1	FP	exchange_int	23
1	FP	exchange_int	25
1	FP	exchange_int	22
1	FP	exchange_int	29
1	FP	exchange_int	19
1	FP	exchange_int	22
1	FP	exchange_int	22
1	FP	exchange_int	30
1	FP	exchange_int	23
1	FP	exchange_int	26
1	FP	exchange_int	20
1	FP	exchange_int	27
1	FP	exchange_int	26
1	FP	exchange_int	27
1	FP	exchange_int	21
1	FP	exchange_int	21
1	FP	exchange_int	23
1	FP	exchange_int	18
1	FP	exchange_int	23
1	FP	exchange_int	24
1	FP	exchange_int	20
1	FP	exchange_int	23
1	FP	exchange_int	32
1	FP	exchange_int	26
1	FP	exchange_int	29
1	FP	exchange_int	22
1	FP	exchange_int	23
1	FP	exchange_int	24
1	FP	exchange_int	22
1	FP	exchange_int	21
1	FP	exchange_int	20
1	FP	exchange_int	24
1	FP	exchange_int	32
1	FP	exchange_int	26
1	FP	exchange_int	29
1	FP	exchange_int	28
1	FP	exchange_int	27
1	FP	exchange_int	20
1	FP	exchange_int	27
1	FP	exchange_int	22
1	FP	exchange_int	21
1	FP	exchange_int	27
1	FP	exchange_int	20
1	FP	exchange_int	25
1	FP	exchange_int	26
1	FP	exchange_int	21
1	FP	exchange_int	23
1	FP	exchange_int	22
1	FP	exchange_int	24
1	FP	exchange_int	21
1	FP	exchange_int	18
1	FP	exchange_int	24
1	FP	exchange_int	27
1	FP	exchange_int	23
1	FP	exchange_int	21
1	FP	exchange_int	23
1	FP	exchange_int	20
1	FP	exchange_int	31
1	FP	exchange_int	27
1	FP	exchange_int	23
1	FP	exchange_int	24
1	FP	exchange_int	20
1	FP	exchange_int	16
1	FP	exchange_int	27
1	FP	exchange_int	24
1	FP	exchange_int	19
1	FP	exchange_int	24
1	FP	exchange_int	26
1	FP	exchange_int	22
1	FP	exchange_int	20
1	FP	exchange_int	24
1	FP	exchange_int	25
1	FP	exchange_int	26
1	FP	exchange_int	34
1	FP	exchange_int	26
1	FP	exchange_int	26
1	FP	exchange_int	20
1	FP	exchange_int	26
1	FP	exchange_int	20
1	FP	exchange_int	21
1	FP	exchange_int	26
1	FP	exchange_int	22
1	FP	exchange_int	23
1	FP	exchange_int	22
1	FP	exchange_int	21
1	FP	exchange_int	25
1	FP	exchange_int	20
1	FP	exchange_int	33
1	FP	exchange_int	19
1	FP	exchange_int	19
1	FP	exchange_int	22
1	FP	exchange_int	23
1	FP	exchange_int	20
1	FP	exchange_int	23
1	FP	exchange_int	20
1	FP	exchange_int	20
1	FP	exchange_int	25
1	FP	exchange_int	19
1	FP	exchange_int	20
1	FP	exchange_int	27
1	FP	exchange_int	22
1	FP	exchange_int	27
1	FP	exchange_int	22
1	FP	exchange_int	22
1	FP	exchange_int	21
1	FP	exchange_int	22
1	FP	exchange_int	25
1	FP	exchange_int	25
1	FP	exchange_int	24
1	FP	exchange_int	25
1	FP	exchange_int	17
1	FP	exchange_int	26
1	FP	exchange_int	22
1	FP	exchange_int	21
1	FP	exchange_int	22
1	FP	exchange_int	27
1	FP	exchange_int	25
1	FP	exchange_int	24
1	FP	exchange_int	23
1	FP	exchange_int	21
1	FP	exchange_int	23
1	FP	exchange_int	20
1	FP	exchange_int	22
1	FP	exchange_int	26
1	FP	exchange_int	23
1	FP	exchange_int	20
1	FP	exchange_int	24
1	FP	exchange_int	20
1	FP	exchange_int	22
1	FP	exchange_int	28
1	FP	exchange_int	24
1	FP	exchange_int	25
1	FP	exchange_int	16
1	FP	exchange_int	19
1	FP	exchange_int	27
1	FP	exchange_int	21
1	FP	exchange_int	24
1	FP	exchange_int	28
1	FP	exchange_int	21
1	FP	exchange_int	21
1	FP	exchange_int	14
1	FP	exchange_int	25
1	FP	exchange_int	27
1	FP	exchange_int	17
1	FP	exchange_int	23
1	FP	exchange_int	24
1	FP	exchange_int	26
1	FP	exchange_int	24
1	FP	exchange_int	25
1	FP	exchange_int	25
1	FP	exchange_int	20
1	FP	exchange_int	24
1	FP	exchange_int	34
1	FP	exchange_int	22
1	FP	exchange_int	18
1	FP	exchange_int	25
1	FP	exchange_int	23
1	FP	exchange_int	30
1	FP	exchange_int	22
1	FP	exchange_int	23
1	FP	exchange_int	18
1	FP	exchange_int	21
1	FP	exchange_int	21
1	FP	exchange_int	28
1	FP	exchange_int	25
1	FP	exchange_int	19
1	FP	exchange_int	26
1	FP	exchange_int	22
1	FP	exchange_int	18
1	FP	exchange_int	27
1	FP	exchange_int	29
1	FP	exchange_int	28
1	FP	exchange_int	23
1	FP	exchange_int	23
1	FP	exchange_int	23
1	FP	exchange_int	25
1	FP	exchange_int	27
1	FP	exchange_int	20
1	FP	exchange_int	26
1	FP	exchange_int	23
1	FP	exchange_int	20
1	FP	exchange_int	26
1	FP	exchange_int	26
1	FP	exchange_int	19
1	FP	exchange_int	25
1	FP	exchange_int	20
1	FP	exchange_int	22
1	FP	exchange_int	29
1	FP	exchange_int	28
1	FP	exchange_int	27
1	FP	exchange_int	33
1	FP	exchange_int	18
1	FP	exchange_int	24
1	FP	exchange_int	29
1	FP	exchange_int	25
1	FP	exchange_int	27
1	FP	exchange_int	15
1	FP	exchange_int	17
1	FP	exchange_int	19
1	FP	exchange_int	28
1	FP	exchange_int	23
1	FP	exchange_int	18
1	FP	exchange_int	25
1	FP	exchange_int	24
1	FP	exchange_int	22
1	FP	exchange_int	19
1	FP	exchange_int	23
1	FP	exchange_int	32
1	FP	exchange_int	19
1	FP	exchange_int	18
1	FP	exchange_int	23
1	FP	exchange_int	22
1	FP	exchange_int	21
1	FP	exchange_int	26
1	FP	exchange_int	22
1	FP	exchange_int	27
1	FP	exchange_int	24
1	FP	exchange_int	22
1	FP	exchange_int	19
1	FP	exchange_int	29
1	FP	exchange_int	21
1	FP	exchange_int	20
1	FP	exchange_int	22
1	FP	exchange_int	25
1	FP	exchange_int	25
1	FP	exchange_int	23
1	FP	exchange_int	22
1	FP	exchange_int	22
1	FP	exchange_int	24
1	FP	exchange_int	26
1	FP	exchange_int	21
1	FP	exchange_int	27
1	FP	exchange_int	29
1	FP	exchange_int	23
1	FP	exchange_int	26
1	FP	exchange_int	27
1	FP	exchange_int	23
1	FP	exchange_int	24
1	FP	exchange_int	28
1	FP	exchange_int	14
1	FP	exchange_int	22
1	FP	exchange_int	21
1	FP	exchange_int	23
1	FP	exchange_int	25
1	FP	exchange_int	27
1	FP	exchange_int	22
1	FP	exchange_int	22
1	FP	exchange_int	20
1	FP	exchange_int	24
1	FP	exchange_int	23
1	FP	exchange_int	22
1	FP	exchange_int	18
1	FP	exchange_int	22
1	FP	exchange_int	30
1	FP	exchange_int	29
1	FP	exchange_int	21
1	FP	exchange_int	26
1	FP	exchange_int	26
1	FP	exchange_int	25
1	FP	exchange_int	26
1	FP	exchange_int	16
1	FP	exchange_int	21
1	FP	exchange_int	15
1	FP	exchange_int	22
1	FP	exchange_int	23
1	FP	exchange_int	34
1	FP	exchange_int	18
1	FP	exchange_int	23
1	FP	exchange_int	18
1	FP	exchange_int	21
1	FP	exchange_int	14
1	FP	exchange_int	26
1	FP	exchange_int	21
1	FP	exchange_int	25
1	FP	exchange_int	16
1	FP	exchange_int	27
1	FP	exchange_int	22
1	FP	exchange_int	23
1	FP	exchange_int	22
1	FP	exchange_int	22
1	FP	exchange_int	26
1	FP	exchange_int	20
1	FP	exchange_int	24
1	FP	exchange_int	30
1	FP	exchange_int	24
1	FP	exchange_int	24
1	FP	exchange_int	23
1	FP	exchange_int	23
1	FP	exchange_int	27
1	FP	exchange_int	28
1	FP	exchange_int	24
1	FP	exchange_int	25
1	FP	exchange_int	21
1	FP	exchange_int	22
1	FP	exchange_int	23
1	FP	exchange_int	22
1	FP	exchange_int	24
1	FP	exchange_int	27
1	FP	exchange_int	23
1	FP	exchange_int	20
1	FP	exchange_int	22
1	FP	exchange_int	34
1	FP	exchange_int	28
1	FP	exchange_int	25
1	FP	exchange_int	21
1	FP	exchange_int	19
1	FP	exchange_int	22
1	FP	exchange_int	27
1	FP	exchange_int	21
1	FP	exchange_int	26
1	FP	exchange_int	24
1	FP	exchange_int	25
1	FP	exchange_int	24
1	FP	exchange_int	24
1	FP	exchange_int	21
1	FP	exchange_int	26
1	FP	exchange_int	18
1	FP	exchange_int	19
1	FP	exchange_int	23
1	FP	exchange_int	20
1	FP	exchange_int	15
1	FP	exchange_int	22
1	FP	exchange_int	22
1	FP	exchange_int	17
1	FP	exchange_int	25
1	FP	exchange_int	20
1	FP	exchange_int	26
1	FP	exchange_int	23
1	FP	exchange_int	24
1	FP	exchange_int	31
1	FP	exchange_int	24
1	FP	exchange_int	27
1	FP	exchange_int	18
1	FP	exchange_int	20
1	FP	exchange_int	27
1	FP	exchange_int	24
1	FP	exchange_int	25
1	FP	exchange_int	31
1	FP	exchange_int	14
1	FP	exchange_int	21
1	FP	exchange_int	20
1	FP	exchange_int	21
1	FP	exchange_int	18
1	FP	exchange_int	18
1	FP	exchange_int	23
1	FP	exchange_int	31
1	FP	exchange_int	23
1	FP	exchange_int	28
1	FP	exchange_int	21
1	FP	exchange_int	19
1	FP	exchange_int	18
1	FP	exchange_int	30
1	FP	exchange_int	28
1	FP	exchange_int	22
1	FP	exchange_int	19
1	FP	exchange_int	18
1	FP	exchange_int	29
1	FP	exchange_int	26
1	FP	exchange_int	19
1	FP	exchange_int	19
1	FP	exchange_int	21
1	FP	exchange_int	25
1	FP	exchange_int	29
1	FP	exchange_int	23
1	FP	exchange_int	22
1	FP	exchange_int	22
1	FP	exchange_int	21
1	FP	exchange_int	23
1	FP	exchange_int	29
1	FP	exchange_int	19
1	FP	exchange_int	19
1	FP	exchange_int	20
1	FP	exchange_int	18
1	FP	exchange_int	25
1	FP	exchange_int	16
1	FP	exchange_int	21
1	FP	exchange_int	18
1	FP	exchange_int	26
1	FP	exchange_int	22
1	FP	exchange_int	26
1	FP	exchange_int	20
1	FP	exchange_int	19
1	FP	exchange_int	22
1	FP	exchange_int	21
1	FP	exchange_int	20
1	FP	exchange_int	27
1	FP	exchange_int	17
1	FP	exchange_int	26
1	FP	exchange_int	20
1	FP	exchange_int	13
1	FP	exchange_int	18
1	FP	exchange_int	28
1	FP	exchange_int	26
1	FP	exchange_int	25
1	FP	exchange_int	25
1	FP	exchange_int	20
1	FP	exchange_int	24
1	FP	exchange_int	20
1	FP	exchange_int	24
1	FP	exchange_int	20
1	FP	exchange_int	24
1	FP	exchange_int	21
1	FP	exchange_int	25
1	FP	exchange_int	26
1	FP	exchange_int	25
1	FP	exchange_int	23
1	FP	exchange_int	21
1	FP	exchange_int	20
1	FP	exchange_int	23
1	FP	exchange_int	19
1	FP	exchange_int	23
1	FP	exchange_int	23
1	FP	exchange_int	24
1	FP	exchange_int	29
1	FP	exchange_int	24
1	FP	exchange_int	21
1	FP	exchange_int	18
1	FP	exchange_int	21
1	FP	exchange_int	21
1	FP	exchange_int	24
1	FP	exchange_int	22
1	FP	exchange_int	21
1	FP	exchange_int	17
1	FP	exchange_int	28
1	FP	exchange_int	28
1	FP	exchange_int	25
1	FP	exchange_int	26
1	FP	exchange_int	24
1	FP	exchange_int	20
1	FP	exchange_int	23
1	FP	exchange_int	17
1	FP	exchange_int	19
1	FP	exchange_int	21
1	FP	exchange_int	25
1	FP	exchange_int	22
1	FP	exchange_int	22
1	FP	exchange_int	23
1	FP	exchange_int	27
1	FP	exchange_int	31
1	FP	exchange_int	21
1	FP	exchange_int	24
1	FP	exchange_int	22
1	FP	exchange_int	23
1	FP	exchange_int	28
1	FP	exchange_int	27
1	FP	exchange_int	26
1	FP	exchange_int	22
1	FP	exchange_int	22
1	FP	exchange_int	22
1	FP	exchange_int	26
1	FP	exchange_int	26
1	FP	exchange_int	28
1	FP	exchange_int	23
1	FP	exchange_int	25
1	FP	exchange_int	25
1	FP	exchange_int	27
1	FP	exchange_int	26
1	FP	exchange_int	18
1	FP	exchange_int	25
1	FP	exchange_int	24
1	FP	exchange_int	28
1	FP	exchange_int	29
1	FP	exchange_int	19
1	FP	exchange_int	24
1	FP	exchange_int	22
1	FP	exchange_int	24
1	FP	exchange_int	19
1	FP	exchange_int	22
1	FP	exchange_int	27
1	FP	exchange_int	23
1	FP	exchange_int	30
1	FP	exchange_int	25
1	FP	exchange_int	24
1	FP	exchange_int	25
1	FP	exchange_int	26
1	FP	exchange_int	18
1	FP	exchange_int	27
1	FP	exchange_int	19
1	FP	exchange_int	25
1	FP	exchange_int	24
1	FP	exchange_int	22
1	FP	exchange_int	22
1	FP	exchange_int	27
1	FP	exchange_int	29
1	FP	exchange_int	23
1	FP	exchange_int	19
1	FP	exchange_int	36
1	FP	exchange_int	22
1	FP	exchange_int	21
1	FP	exchange_int	26
1	FP	exchange_int	23
1	FP	exchange_int	16
1	FP	exchange_int	24
1	FP	exchange_int	26
1	FP	exchange_int	20
1	FP	exchange_int	19
1	FP	exchange_int	21
1	FP	exchange_int	24
1	FP	exchange_int	20
1	FP	exchange_int	20
1	FP	exchange_int	15
1	FP	exchange_int	22
1	FP	exchange_int	29
1	FP	exchange_int	23
1	FP	exchange_int	21
1	FP	exchange_int	27
1	FP	exchange_int	26
1	FP	exchange_int	30
1	FP	exchange_int	19
1	FP	exchange_int	27
1	FP	exchange_int	26
1	FP	exchange_int	27
1	FP	exchange_int	21
1	FP	exchange_int	24
1	FP	exchange_int	21
1	FP	exchange_int	22
1	FP	exchange_int	24
1	FP	exchange_int	19
1	FP	exchange_int	29
1	FP	exchange_int	18
1	FP	exchange_int	30
1	FP	exchange_int	23
1	FP	exchange_int	24
1	FP	exchange_int	21
1	FP	exchange_int	23
1	FP	exchange_int	24
1	FP	exchange_int	26
1	FP	exchange_int	21
1	FP	exchange_int	30
1	FP	exchange_int	16
1	FP	exchange_int	24
1	FP	exchange_int	20
1	FP	exchange_int	21
1	FP	exchange_int	24
1	FP	exchange_int	19
1	FP	exchange_int	22
1	FP	exchange_int	21
1	FP	exchange_int	26
1	FP	exchange_int	21
1	FP	exchange_int	27
1	FP	exchange_int	23
1	FP	exchange_int	23
1	FP	exchange_int	26
1	FP	exchange_int	22
1	FP	exchange_int	20
1	FP	exchange_int	24
1	FP	exchange_int	32
1	FP	exchange_int	18
1	FP	exchange_int	23
1	FP	exchange_int	19
1	FP	exchange_int	25
1	FP	exchange_int	21
1	FP	exchange_int	18
1	FP	exchange_int	22
1	FP	exchange_int	23
1	FP	exchange_int	18
1	FP	exchange_int	21
1	FP	exchange_int	21
1	FP	exchange_int	26
1	FP	exchange_int	22
1	FP	exchange_int	24
1	FP	exchange_int	25
1	FP	exchange_int	27
1	FP	exchange_int	27
1	FP	exchange_int	18
1	FP	exchange_int	23
1	FP	exchange_int	21
1	FP	exchange_int	24
1	FP	exchange_int	22
1	FP	exchange_int	24
1	FP	exchange_int	26
1	FP	exchange_int	19
1	FP	exchange_int	28
1	FP	exchange_int	27
1	FP	exchange_int	19
1	FP	exchange_int	24
1	FP	exchange_int	26
1	FP	exchange_int	25
1	FP	exchange_int	28
1	FP	exchange_int	20
1	FP	exchange_int	28
1	FP	exchange_int	23
1	FP	exchange_int	23
1	FP	exchange_int	22
1	FP	exchange_int	19
1	FP	exchange_int	28
1	FP	exchange_int	17
1	FP	exchange_int	23
1	FP	exchange_int	16
1	FP	exchange_int	22
1	FP	exchange_int	26
1	FP	exchange_int	27
1	FP	exchange_int	27
1	FP	exchange_int	27
1	FP	exchange_int	25
1	FP	exchange_int	26
1	FP	exchange_int	22
1	FP	exchange_int	24
1	FP	exchange_int	25
1	FP	exchange_int	17
1	FP	exchange_int	18
1	FP	exchange_int	18
1	FP	exchange_int	28
1	FP	exchange_int	26
1	FP	exchange_int	18
1	FP	exchange_int	21
1	FP	exchange_int	22
1	FP	exchange_int	20
1	FP	exchange_int	19
1	FP	exchange_int	22
1	FP	exchange_int	25
1	FP	exchange_int	18
1	FP	exchange_int	29
1	FP	exchange_int	20
1	FP	exchange_int	22
1	FP	exchange_int	19
1	FP	exchange_int	24
1	FP	exchange_int	17
1	FP	exchange_int	21
1	FP	exchange_int	22
1	FP	exchange_int	26
1	FP	exchange_int	24
1	FP	exchange_int	17
1	FP	exchange_int	24
1	FP	exchange_int	33
1	FP	exchange_int	23
1	FP	exchange_int	20
1	FP	exchange_int	20
1	FP	exchange_int	26
1	FP	exchange_int	25
1	FP	exchange_int	26
1	FP	exchange_int	27
1	FP	exchange_int	25
1	FP	exchange_int	25
1	FP	exchange_int	22
1	FP	exchange_int	24
1	FP	exchange_int	18
1	FP	exchange_int	14
1	FP	exchange_int	28
1	FP	exchange_int	21
1	FP	exchange_int	23
1	FP	exchange_int	21
1	FP	exchange_int	24
1	FP	exchange_int	26
1	FP	exchange_int	29
1	FP	exchange_int	23
1	FP	exchange_int	19
1	FP	exchange_int	23
1	FP	exchange_int	20
1	FP	exchange_int	24
1	FP	exchange_int	22
1	FP	exchange_int	21
1	FP	exchange_int	26
1	FP	exchange_int	21
1	FP	exchange_int	27
1	FP	exchange_int	26
1	FP	exchange_int	31
1	FP	exchange_int	22
1	FP	exchange_int	23
1	FP	exchange_int	20
1	FP	exchange_int	27
1	FP	exchange_int	23
1	FP	exchange_int	27
1	FP	exchange_int	25
1	FP	exchange_int	18
1	FP	exchange_int	21
1	FP	exchange_int	20
1	FP	exchange_int	21
1	FP	exchange_int	30
1	FP	exchange_int	25
1	FP	exchange_int	16
1	FP	exchange_int	27
1	FP	exchange_int	14
1	FP	exchange_int	21
1	FP	exchange_int	21
1	FP	exchange_int	19
1	FP	exchange_int	22
1	FP	exchange_int	31
1	FP	exchange_int	20
1	FP	exchange_int	24
1	FP	exchange_int	22
1	FP	exchange_int	11
1	FP	exchange_int	36
1	FP	exchange_int	29
1	FP	exchange_int	30
1	FP	exchange_int	28
1	FP	exchange_int	20
1	FP	exchange_int	24
1	FP	exchange_int	20
1	FP	exchange_int	27
1	FP	exchange_int	28
1	FP	exchange_int	19
1	FP	exchange_int	23
1	FP	exchange_int	26
1	FP	exchange_int	22
1	FP	exchange_int	20
1	FP	exchange_int	24
1	FP	exchange_int	22
1	FP	exchange_int	20
1	FP	exchange_int	28
1	FP	exchange_int	26
1	FP	exchange_int	27
1	FP	exchange_int	27
1	FP	exchange_int	18
1	FP	exchange_int	24
1	FP	exchange_int	28
1	FP	exchange_int	25
1	FP	exchange_int	30
1	FP	exchange_int	25
1	FP	exchange_int	14
1	FP	exchange_int	20
1	FP	exchange_int	18
1	FP	exchange_int	28
1	FP	exchange_int	25
1	FP	exchange_int	17
1	FP	exchange_int	24
1	FP	exchange_int	17
1	FP	exchange_int	20
1	FP	exchange_int	16
1	FP	exchange_int	28
1	FP	exchange_int	21
1	FP	exchange_int	34
1	FP	exchange_int	29
1	FP	exchange_int	24
1	FP	exchange_int	22
1	FP	exchange_int	20
1	FP	exchange_int	29
1	FP	exchange_int	24
1	FP	exchange_int	24
1	FP	exchange_int	27
1	FP	exchange_int	20
1	FP	exchange_int	28
1	FP	exchange_int	25
1	FP	exchange_int	23
1	FP	exchange_int	20
1	FP	exchange_int	25
1	FP	exchange_int	19
1	FP	exchange_int	21
1	FP	exchange_int	24
1	FP	exchange_int	22
1	FP	exchange_int	22
1	FP	exchange_int	26
1	FP	exchange_int	28
1	FP	exchange_int	22
1	FP	exchange_int	29
1	FP	exchange_int	22
1	FP	exchange_int	19
1	FP	exchange_int	21
1	FP	exchange_int	22
1	FP	exchange_int	28
1	FP	exchange_int	27
1	FP	exchange_int	23
1	FP	exchange_int	21
1	FP	exchange_int	31
1	FP	exchange_int	29
1	FP	exchange_int	23
1	FP	exchange_int	20
1	FP	exchange_int	31
1	FP	exchange_int	23
1	FP	exchange_int	25
1	FP	exchange_int	27
1	FP	exchange_int	25
1	FP	exchange_int	27
1	FP	exchange_int	23
1	FP	exchange_int	22
1	FP	exchange_int	27
1	FP	exchange_int	21
1	FP	exchange_int	28
1	FP	exchange_int	21
1	FP	exchange_int	20
1	FP	exchange_int	24
1	FP	exchange_int	22
1	FP	exchange_int	27
1	FP	exchange_int	26
1	FP	exchange_int	33
1	FP	exchange_int	21
1	FP	exchange_int	21
1	FP	exchange_int	22
1	FP	exchange_int	20
1	FP	exchange_int	28
1	FP	exchange_int	22
1	FP	exchange_int	28
1	FP	exchange_int	25
1	FP	exchange_int	26
1	FP	exchange_int	21
1	FP	exchange_int	18
1	FP	exchange_int	23
1	FP	exchange_int	19
1	FP	exchange_int	21
1	FP	exchange_int	24
1	FP	exchange_int	16
1	FP	exchange_int	20
1	FP	exchange_int	34
1	FP	exchange_int	25
1	FP	exchange_int	15
1	FP	exchange_int	27
1	FP	exchange_int	19
1	FP	exchange_int	21
1	FP	exchange_int	18
1	FP	exchange_int	12
1	FP	exchange_int	21
1	FP	exchange_int	19
1	FP	exchange_int	21
1	FP	exchange_int	28
1	FP	exchange_int	28
1	FP	exchange_int	24
1	FP	exchange_int	21
1	FP	exchange_int	27
1	FP	exchange_int	26
1	FP	exchange_int	20
1	FP	exchange_int	24
1	FP	exchange_int	25
1	FP	exchange_int	21
1	FP	exchange_int	21
1	FP	exchange_int	20
1	FP	exchange_int	22
1	FP	exchange_int	21
1	FP	exchange_int	26
1	FP	exchange_int	23
1	FP	exchange_int	27
1	FP	exchange_int	24
1	FP	exchange_int	18
1	FP	exchange_int	25
1	FP	exchange_int	21
1	FP	exchange_int	25
1	FP	exchange_int	19
1	FP	exchange_int	26
1	FP	exchange_int	25
1	FP	exchange_int	27
1	FP	exchange_int	19
1	FP	exchange_int	25
1	FP	exchange_int	25
1	FP	exchange_int	25
1	FP	exchange_int	22
1	FP	exchange_int	24
1	FP	exchange_int	21
1	FP	exchange_int	21
1	FP	exchange_int	21
1	FP	exchange_int	22
1	FP	exchange_int	28
1	FP	exchange_int	27
1	FP	exchange_int	23
1	FP	exchange_int	21
1	FP	exchange_int	19
1	FP	exchange_int	26
1	FP	exchange_int	25
1	FP	exchange_int	20
1	FP	exchange_int	19
1	FP	exchange_int	20
1	FP	exchange_int	25
1	FP	exchange_int	26
1	FP	exchange_int	19
1	FP	exchange_int	24
1	FP	exchange_int	29
1	FP	exchange_int	26
1	FP	exchange_int	20
1	FP	exchange_int	25
1	FP	exchange_int	22
1	FP	exchange_int	20
1	FP	exchange_int	25
1	FP	exchange_int	13
1	FP	exchange_int	25
1	FP	exchange_int	22
1	FP	exchange_int	29
1	FP	exchange_int	24
1	FP	exchange_int	20
1	FP	exchange_int	20
1	FP	exchange_int	19
1	FP	exchange_int	25
1	FP	exchange_int	22
1	FP	exchange_int	23
1	FP	exchange_int	20
1	FP	exchange_int	25
1	FP	exchange_int	26
1	FP	exchange_int	20
1	FP	exchange_int	27
1	FP	exchange_int	25
1	FP	exchange_int	20
1	FP	exchange_int	27
1	FP	exchange_int	26
1	FP	exchange_int	20
1	FP	exchange_int	32
1	FP	exchange_int	22
1	FP	exchange_int	27
1	FP	exchange_int	26
1	FP	exchange_int	22
1	FP	exchange_int	25
1	FP	exchange_int	19
1	FP	exchange_int	21
1	FP	exchange_int	21
1	FP	exchange_int	16
1	FP	exchange_int	24
1	FP	exchange_int	20
1	FP	exchange_int	25
1	FP	exchange_int	24
1	FP	exchange_int	25
1	FP	exchange_int	29
1	FP	exchange_int	23
1	FP	exchange_int	27
1	FP	exchange_int	24
1	FP	exchange_int	22
1	FP	exchange_int	25
1	FP	exchange_int	20
1	FP	exchange_int	27
1	FP	exchange_int	23
1	FP	exchange_int	23
1	FP	exchange_int	21
1	FP	exchange_int	20
1	FP	exchange_int	21
1	FP	exchange_int	26
1	FP	exchange_int	24
1	FP	exchange_int	21
1	FP	exchange_int	25
1	FP	exchange_int	20
1	FP	exchange_int	19
1	FP	exchange_int	22
1	FP	exchange_int	28
1	FP	exchange_int	23
1	FP	exchange_int	24
1	FP	exchange_int	27
1	FP	exchange_int	21
1	FP	exchange_int	21
1	FP	exchange_int	25
1	FP	exchange_int	22
1	FP	exchange_int	24
1	FP	exchange_int	22
1	FP	exchange_int	27
1	FP	exchange_int	24
1	FP	exchange_int	25
1	FP	exchange_int	24
1	FP	exchange_int	18
1	FP	exchange_int	24
1	FP	exchange_int	22
1	FP	exchange_int	25
1	FP	exchange_int	23
1	FP	exchange_int	29
1	FP	exchange_int	31
1	FP	exchange_int	23
1	FP	exchange_int	26
1	FP	exchange_int	22
1	FP	exchange_int	31
1	FP	exchange_int	21
1	FP	exchange_int	22
1	FP	exchange_int	28
1	FP	exchange_int	30
1	FP	exchange_int	18
1	FP	exchange_int	26
1	FP	exchange_int	24
1	FP	exchange_int	25
1	FP	exchange_int	28
1	FP	exchange_int	27
1	FP	exchange_int	23
1	FP	exchange_int	24
1	FP	exchange_int	24
1	FP	exchange_int	20
1	FP	exchange_int	22
1	FP	exchange_int	30
1	FP	exchange_int	24
1	FP	exchange_int	21
1	FP	exchange_int	23
1	FP	exchange_int	24
1	FP	exchange_int	24
1	FP	exchange_int	21
1	FP	exchange_int	24
1	FP	exchange_int	19
1	FP	exchange_int	19
1	FP	exchange_int	23
1	FP	exchange_int	30
1	FP	exchange_int	22
1	FP	exchange_int	24
1	FP	exchange_int	24
1	FP	exchange_int	25
1	FP	exchange_int	17
1	FP	exchange_int	28
1	FP	exchange_int	25
1	FP	exchange_int	16
1	FP	exchange_int	21
1	FP	exchange_int	28
1	FP	exchange_int	14
1	FP	exchange_int	22
1	FP	exchange_int	26
1	FP	exchange_int	22
1	FP	exchange_int	23
1	FP	exchange_int	24
1	FP	exchange_int	22
1	FP	exchange_int	23
1	FP	exchange_int	23
1	FP	exchange_int	27
1	FP	exchange_int	34
1	FP	exchange_int	27
1	FP	exchange_int	20
1	FP	exchange_int	22
1	FP	exchange_int	24
1	FP	exchange_int	24
1	FP	exchange_int	18
1	FP	exchange_int	28
1	FP	exchange_int	24
1	FP	exchange_int	21
1	FP	exchange_int	23
1	FP	exchange_int	24
1	FP	exchange_int	21
1	FP	exchange_int	22
1	FP	exchange_int	26
1	FP	exchange_int	20
1	FP	exchange_int	18
1	FP	exchange_int	22
1	FP	exchange_int	20
1	FP	exchange_int	24
1	FP	exchange_int	21
1	FP	exchange_int	19
1	FP	exchange_int	23
1	FP	exchange_int	30
1	FP	exchange_int	23
1	FP	exchange_int	26
1	FP	exchange_int	26
1	FP	exchange_int	28
1	FP	exchange_int	21
1	FP	exchange_int	22
1	FP	exchange_int	28
1	FP	exchange_int	19
1	FP	exchange_int	21
1	FP	exchange_int	21
1	FP	exchange_int	17
1	FP	exchange_int	20
1	FP	exchange_int	22
1	FP	exchange_int	21
1	FP	exchange_int	25
1	FP	exchange_int	27
1	FP	exchange_int	23
1	FP	exchange_int	30
1	FP	exchange_int	24
1	FP	exchange_int	24
1	FP	exchange_int	20
1	FP	exchange_int	18
1	FP	exchange_int	22
1	FP	exchange_int	30
1	FP	exchange_int	28
1	FP	exchange_int	25
1	FP	exchange_int	22
1	FP	exchange_int	20
1	FP	exchange_int	18
1	FP	exchange_int	23
1	FP	exchange_int	20
1	FP	exchange_int	31
1	FP	exchange_int	26
1	FP	exchange_int	18
1	FP	exchange_int	20
1	FP	exchange_int	18
1	FP	exchange_int	24
1	FP	exchange_int	23
1	FP	exchange_int	24
1	FP	exchange_int	22
1	FP	exchange_int	21
1	FP	exchange_int	24
1	FP	exchange_int	25
1	FP	exchange_int	28
1	FP	exchange_int	20
1	FP	exchange_int	13
1	FP	exchange_int	24
1	FP	exchange_int	29
1	FP	exchange_int	23
1	FP	exchange_int	25
1	FP	exchange_int	23
1	FP	exchange_int	18
1	FP	exchange_int	26
1	FP	exchange_int	22
1	FP	exchange_int	22
1	FP	exchange_int	24
1	FP	exchange_int	25
1	FP	exchange_int	24
1	FP	exchange_int	25
1	FP	exchange_int	27
1	FP	exchange_int	26
1	FP	exchange_int	21
1	FP	exchange_int	27
1	FP	exchange_int	15
1	FP	exchange_int	23
1	FP	exchange_int	17
1	FP	exchange_int	24
1	FP	exchange_int	19
1	FP	exchange_int	24
1	FP	exchange_int	22
1	FP	exchange_int	21
1	FP	exchange_int	27
1	FP	exchange_int	23
1	FP	exchange_int	27
1	FP	exchange_int	23
1	FP	exchange_int	24
1	FP	exchange_int	20
1	FP	exchange_int	21
1	FP	exchange_int	18
1	FP	exchange_int	18
1	FP	exchange_int	25
1	FP	exchange_int	19
1	FP	exchange_int	19
1	FP	exchange_int	18
1	FP	exchange_int	29
1	FP	exchange_int	20
1	FP	exchange_int	20
1	FP	exchange_int	21
1	FP	exchange_int	22
1	FP	exchange_int	26
1	FP	exchange_int	26
1	FP	exchange_int	22
1	FP	exchange_int	23
1	FP	exchange_int	17
1	FP	exchange_int	24
1	FP	exchange_int	27
1	FP	exchange_int	32
1	FP	exchange_int	18
1	FP	exchange_int	19
1	FP	exchange_int	21
1	FP	exchange_int	26
1	FP	exchange_int	23
1	FP	exchange_int	21
1	FP	exchange_int	23
1	FP	exchange_int	23
1	FP	exchange_int	22
1	FP	exchange_int	21
1	FP	exchange_int	21
1	FP	exchange_int	27
1	FP	exchange_int	23
1	FP	exchange_int	23
1	FP	exchange_int	26
1	FP	exchange_int	20
1	FP	exchange_int	26
1	FP	exchange_int	30
1	FP	exchange_int	26
1	FP	exchange_int	28
1	FP	exchange_int	22
1	FP	exchange_int	26
1	FP	exchange_int	23
1	FP	exchange_int	17
1	FP	exchange_int	22
1	FP	exchange_int	25
1	FP	exchange_int	22
1	FP	exchange_int	24
1	FP	exchange_int	20
1	FP	exchange_int	22
1	FP	exchange_int	21
1	FP	exchange_int	25
1	FP	exchange_int	17
1	FP	exchange_int	23
1	FP	exchange_int	19
1	FP	exchange_int	24
1	FP	exchange_int	26
1	FP	exchange_int	27
1	FP	exchange_int	18
1	FP	exchange_int	28
1	FP	exchange_int	18
1	FP	exchange_int	24
1	FP	exchange_int	26
1	FP	exchange_int	22
1	FP	exchange_int	26
1	FP	exchange_int	23
1	FP	exchange_int	31
1	FP	exchange_int	27
1	FP	exchange_int	16
1	FP	exchange_int	25
1	FP	exchange_int	26
1	FP	exchange_int	28
1	FP	exchange_int	22
1	FP	exchange_int	22
1	FP	exchange_int	16
1	FP	exchange_int	22
1	FP	exchange_int	21
1	FP	exchange_int	27
1	FP	exchange_int	18
1	FP	exchange_int	26
1	FP	exchange_int	19
1	FP	exchange_int	20
1	FP	exchange_int	21
1	FP	exchange_int	22
1	FP	exchange_int	24
1	FP	exchange_int	27
1	FP	exchange_int	19
1	FP	exchange_int	26
1	FP	exchange_int	25
1	FP	exchange_int	22
1	FP	exchange_int	26
1	FP	exchange_int	25
1	FP	exchange_int	20
1	FP	exchange_int	17
1	FP	exchange_int	24
1	FP	exchange_int	23
1	FP	exchange_int	16
1	FP	exchange_int	27
1	FP	exchange_int	33
1	FP	exchange_int	22
1	FP	exchange_int	24
1	FP	exchange_int	14
1	FP	exchange_int	19
1	FP	exchange_int	30
1	FP	exchange_int	22
1	FP	exchange_int	24
1	FP	exchange_int	19
1	FP	exchange_int	27
1	FP	exchange_int	27
1	FP	exchange_int	24
1	FP	exchange_int	16
1	FP	exchange_int	25
1	FP	exchange_int	20
1	FP	exchange_int	25
1	FP	exchange_int	21
1	FP	exchange_int	22
1	FP	exchange_int	19
1	FP	exchange_int	23
1	FP	exchange_int	25
1	FP	exchange_int	25
1	FP	exchange_int	20
1	FP	exchange_int	15
1	FP	exchange_int	22
1	FP	exchange_int	22
1	FP	exchange_int	23
1	FP	exchange_int	23
1	FP	exchange_int	24
1	FP	exchange_int	16
1	FP	exchange_int	24
1	FP	exchange_int	23
1	FP	exchange_int	24
1	FP	exchange_int	23
1	FP	exchange_int	21
1	FP	exchange_int	28
1	FP	exchange_int	27
1	FP	exchange_int	24
1	FP	exchange_int	25
1	FP	exchange_int	21
1	FP	exchange_int	21
1	FP	exchange_int	20
1	FP	exchange_int	27
1	FP	exchange_int	20
1	FP	exchange_int	31
1	FP	exchange_int	22
1	FP	exchange_int	22
1	FP	exchange_int	21
1	FP	exchange_int	27
1	FP	exchange_int	23
1	FP	exchange_int	21
1	FP	exchange_int	30
1	FP	exchange_int	25
1	FP	exchange_int	23
1	FP	exchange_int	29
1	FP	exchange_int	22
1	FP	exchange_int	24
1	FP	exchange_int	25
1	FP	exchange_int	22
1	FP	exchange_int	16
1	FP	exchange_int	23
1	FP	exchange_int	31
1	FP	exchange_int	25
1	FP	exchange_int	23
1	FP	exchange_int	18
1	FP	exchange_int	24
1	FP	exchange_int	21
1	FP	exchange_int	24
1	FP	exchange_int	19
1	FP	exchange_int	28
1	FP	exchange_int	23
1	FP	exchange_int	23
1	FP	exchange_int	26
1	FP	exchange_int	26
1	FP	exchange_int	22
1	FP	exchange_int	23
1	FP	exchange_int	25
1	FP	exchange_int	25
1	FP	exchange_int	20
1	FP	exchange_int	31
1	FP	exchange_int	24
1	FP	exchange_int	21
1	FP	exchange_int	29
1	FP	exchange_int	28
1	FP	exchange_int	22
1	FP	exchange_int	18
1	FP	exchange_int	29
1	FP	exchange_int	22
1	FP	exchange_int	19
1	FP	exchange_int	24
1	FP	exchange_int	21
1	FP	exchange_int	22
1	FP	exchange_int	23
1	FP	exchange_int	26
1	FP	exchange_int	25
1	FP	exchange_int	22
1	FP	exchange_int	23
1	FP	exchange_int	18
1	FP	exchange_int	21
1	FP	exchange_int	18
1	FP	exchange_int	29
1	FP	exchange_int	25
1	FP	exchange_int	23
1	FP	exchange_int	19
1	FP	exchange_int	23
1	FP	exchange_int	30
1	FP	exchange_int	20
1	FP	exchange_int	21
1	FP	exchange_int	26
1	FP	exchange_int	20
1	FP	exchange_int	24
1	FP	exchange_int	23
1	FP	exchange_int	25
1	FP	exchange_int	30
1	FP	exchange_int	21
1	FP	exchange_int	25
1	FP	exchange_int	30
1	FP	exchange_int	26
1	FP	exchange_int	26
1	FP	exchange_int	21
1	FP	exchange_int	21
1	FP	exchange_int	23
1	FP	exchange_int	26
1	FP	exchange_int	22
1	FP	exchange_int	24
1	FP	exchange_int	14
1	FP	exchange_int	25
1	FP	exchange_int	19
1	FP	exchange_int	26
1	FP	exchange_int	30
1	FP	exchange_int	16
1	FP	exchange_int	28
1	FP	exchange_int	22
1	FP	exchange_int	16
1	FP	exchange_int	27
1	FP	exchange_int	23
1	FP	exchange_int	20
1	FP	exchange_int	27
1	FP	exchange_int	24
1	FP	exchange_int	25
1	FP	exchange_int	23
1	FP	exchange_int	25
1	FP	exchange_int	29
1	FP	exchange_int	22
1	FP	exchange_int	22
1	FP	exchange_int	21
1	FP	exchange_int	22
1	FP	exchange_int	21
1	FP	exchange_int	26
1	FP	exchange_int	24
1	FP	exchange_int	25
1	FP	exchange_int	22
1	FP	exchange_int	25
1	FP	exchange_int	22
1	FP	exchange_int	26
1	FP	exchange_int	26
1	FP	exchange_int	20
1	FP	exchange_int	19
1	FP	exchange_int	22
1	FP	exchange_int	27
1	FP	exchange_int	22
1	FP	exchange_int	23
1	FP	exchange_int	20
1	FP	exchange_int	21
1	FP	exchange_int	26
1	FP	exchange_int	24
1	FP	exchange_int	20
1	FP	exchange_int	26
1	FP	exchange_int	26
1	FP	exchange_int	28
1	FP	exchange_int	27
1	FP	exchange_int	16
1	FP	exchange_int	15
1	FP	exchange_int	26
1	FP	exchange_int	15
1	FP	exchange_int	30
1	FP	exchange_int	26
1	FP	exchange_int	26
1	FP	exchange_int	26
1	FP	exchange_int	22
1	FP	exchange_int	23
1	FP	exchange_int	27
1	FP	exchange_int	28
1	FP	exchange_int	18
1	FP	exchange_int	24
1	FP	exchange_int	27
1	FP	exchange_int	29
1	FP	exchange_int	27
1	FP	exchange_int	29
1	FP	exchange_int	21
1	FP	exchange_int	24
1	FP	exchange_int	24
1	FP	exchange_int	21
1	FP	exchange_int	21
1	FP	exchange_int	22
1	FP	exchange_int	14
1	FP	exchange_int	17
1	FP	exchange_int	26
1	FP	exchange_int	22
1	FP	exchange_int	22
1	FP	exchange_int	25
1	FP	exchange_int	30
1	FP	exchange_int	15
1	FP	exchange_int	28
1	FP	exchange_int	20
1	FP	exchange_int	24
1	FP	exchange_int	22
1	FP	exchange_int	24
1	FP	exchange_int	19
1	FP	exchange_int	25
1	FP	exchange_int	27
1	FP	exchange_int	27
1	FP	exchange_int	24
1	FP	exchange_int	19
1	FP	exchange_int	23
1	FP	exchange_int	24
1	FP	exchange_int	17
1	FP	exchange_int	16
1	FP	exchange_int	19
1	FP	exchange_int	24
1	FP	exchange_int	17
1	FP	exchange_int	23
1	FP	exchange_int	21
1	FP	exchange_int	19
1	FP	exchange_int	18
1	FP	exchange_int	26
1	FP	exchange_int	23
1	FP	exchange_int	27
1	FP	exchange_int	24
1	FP	exchange_int	24
1	FP	exchange_int	22
1	FP	exchange_int	23
1	FP	exchange_int	29
1	FP	exchange_int	26
1	FP	exchange_int	25
1	FP	exchange_int	26
1	FP	exchange_int	30
1	FP	exchange_int	19
1	FP	exchange_int	27
1	FP	exchange_int	26
1	FP	exchange_int	26
1	FP	exchange_int	33
1	FP	exchange_int	22
1	FP	exchange_int	19
1	FP	exchange_int	22
1	FP	exchange_int	23
1	FP	exchange_int	26
1	FP	exchange_int	19
1	FP	exchange_int	21
1	FP	exchange_int	21
1	FP	exchange_int	22
1	FP	exchange_int	23
1	FP	exchange_int	16
1	FP	exchange_int	22
1	FP	exchange_int	21
1	FP	exchange_int	28
1	FP	exchange_int	24
1	FP	exchange_int	30
1	FP	exchange_int	29
1	FP	exchange_int	28
1	FP	exchange_int	22
1	FP	exchange_int	20
1	FP	exchange_int	25
1	FP	exchange_int	23
1	FP	exchange_int	23
1	FP	exchange_int	17
1	FP	exchange_int	26
1	FP	exchange_int	24
1	FP	exchange_int	21
1	FP	exchange_int	19
1	FP	exchange_int	19
1	FP	exchange_int	26
1	FP	exchange_int	24
1	FP	exchange_int	24
1	FP	exchange_int	18
1	FP	exchange_int	18
1	FP	exchange_int	15
1	FP	exchange_int	20
1	FP	exchange_int	19
1	FP	exchange_int	24
1	FP	exchange_int	23
1	FP	exchange_int	22
1	FP	exchange_int	27
1	FP	exchange_int	24
1	FP	exchange_int	23
1	FP	exchange_int	23
1	FP	exchange_int	25
1	FP	exchange_int	26
1	FP	exchange_int	15
1	FP	exchange_int	23
1	FP	exchange_int	28
1	FP	exchange_int	29
1	FP	exchange_int	29
1	FP	exchange_int	28
1	FP	exchange_int	26
1	FP	exchange_int	24
1	FP	exchange_int	13
1	FP	exchange_int	28
1	FP	exchange_int	21
1	FP	exchange_int	25
1	FP	exchange_int	17
1	FP	exchange_int	21
1	FP	exchange_int	22
1	FP	exchange_int	22
1	FP	exchange_int	23
1	FP	exchange_int	18
1	FP	exchange_int	22
1	FP	exchange_int	22
1	FP	exchange_int	20
1	FP	exchange_int	23
1	FP	exchange_int	23
1	FP	exchange_int	20
1	FP	exchange_int	22
1	FP	exchange_int	29
1	FP	exchange_int	23
1	FP	exchange_int	25
1	FP	exchange_int	26
1	FP	exchange_int	22
1	FP	exchange_int	28
1	FP	exchange_int	24
1	FP	exchange_int	19
1	FP	exchange_int	26
1	FP	exchange_int	22
1	FP	exchange_int	14
1	FP	exchange_int	19
1	FP	exchange_int	18
1	FP	exchange_int	19
1	FP	exchange_int	23
1	FP	exchange_int	27
1	FP	exchange_int	24
1	FP	exchange_int	24
1	FP	exchange_int	25
1	FP	exchange_int	26
1	FP	exchange_int	19
1	FP	exchange_int	21
1	FP	exchange_int	25
1	FP	exchange_int	16
1	FP	exchange_int	23
1	FP	exchange_int	27
1	FP	exchange_int	18
1	FP	exchange_int	29
1	FP	exchange_int	25
1	FP	exchange_int	25
1	FP	exchange_int	28
1	FP	exchange_int	18
1	FP	exchange_int	29
1	FP	exchange_int	25
1	FP	exchange_int	25
1	FP	exchange_int	31
1	FP	exchange_int	29
1	FP	exchange_int	23
1	FP	exchange_int	23
1	FP	exchange_int	21
1	FP	exchange_int	20
1	FP	exchange_int	26
1	FP	exchange_int	27
1	FP	exchange_int	19
1	FP	exchange_int	16
1	FP	exchange_int	24
1	FP	exchange_int	30
1	FP	exchange_int	24
1	FP	exchange_int	19
1	FP	exchange_int	20
1	FP	exchange_int	25
1	FP	exchange_int	20
1	FP	exchange_int	23
1	FP	exchange_int	20
1	FP	exchange_int	23
1	FP	exchange_int	21
1	FP	exchange_int	23
1	FP	exchange_int	24
1	FP	exchange_int	24
1	FP	exchange_int	26
1	FP	exchange_int	19
1	FP	exchange_int	22
1	FP	exchange_int	23
1	FP	exchange_int	25
1	FP	exchange_int	23
1	FP	exchange_int	26
1	FP	exchange_int	18
1	FP	exchange_int	23
1	FP	exchange_int	25
1	FP	exchange_int	29
1	FP	exchange_int	33
1	FP	exchange_int	22
1	FP	exchange_int	22
1	FP	exchange_int	29
1	FP	exchange_int	30
1	FP	exchange_int	24
1	FP	exchange_int	21
1	FP	exchange_int	24
1	FP	exchange_int	29
1	FP	exchange_int	14
1	FP	exchange_int	26
1	FP	exchange_int	25
1	FP	exchange_int	21
1	FP	exchange_int	25
1	FP	exchange_int	23
1	FP	exchange_int	20
1	FP	exchange_int	17
1	FP	exchange_int	26
1	FP	exchange_int	18
1	FP	exchange_int	25
1	FP	exchange_int	24
1	FP	exchange_int	19
1	FP	exchange_int	20
1	FP	exchange_int	26
1	FP	exchange_int	26
1	FP	exchange_int	25
1	FP	exchange_int	27
1	FP	exchange_int	25
1	FP	exchange_int	23
1	FP	exchange_int	20
1	FP	exchange_int	26
1	FP	exchange_int	25
1	FP	exchange_int	27
1	FP	exchange_int	20
1	FP	exchange_int	30
1	FP	exchange_int	24
1	FP	exchange_int	19
1	FP	exchange_int	25
1	FP	exchange_int	29
1	FP	exchange_int	27
1	FP	exchange_int	19
1	FP	exchange_int	23
1	FP	exchange_int	21
1	FP	exchange_int	21
1	FP	exchange_int	19
1	FP	exchange_int	26
1	FP	exchange_int	23
1	FP	exchange_int	26
1	FP	exchange_int	27
1	FP	exchange_int	18
1	FP	exchange_int	25
1	FP	exchange_int	22
1	FP	exchange_int	23
1	FP	exchange_int	27
1	FP	exchange_int	20
1	FP	exchange_int	17
1	FP	exchange_int	22
1	FP	exchange_int	22
1	FP	exchange_int	24
1	FP	exchange_int	27
1	FP	exchange_int	26
1	FP	exchange_int	22
1	FP	exchange_int	29
1	FP	exchange_int	21
1	FP	exchange_int	28
1	FP	exchange_int	22
1	FP	exchange_int	20
1	FP	exchange_int	28
1	FP	exchange_int	22
1	FP	exchange_int	30
1	FP	exchange_int	22
1	FP	exchange_int	23
1	FP	exchange_int	31
1	FP	exchange_int	18
1	FP	exchange_int	23
1	FP	exchange_int	24
1	FP	exchange_int	20
1	FP	exchange_int	24
1	FP	exchange_int	27
1	FP	exchange_int	25
1	FP	exchange_int	29
1	FP	exchange_int	29
1	FP	exchange_int	17
1	FP	exchange_int	23
1	FP	exchange_int	24
1	FP	exchange_int	25
1	FP	exchange_int	27
1	FP	exchange_int	25
1	FP	exchange_int	22
1	FP	exchange_int	26
1	FP	exchange_int	28
1	FP	exchange_int	21
1	FP	exchange_int	19
1	FP	exchange_int	27
1	FP	exchange_int	16
1	FP	exchange_int	24
1	FP	exchange_int	25
1	FP	exchange_int	19
1	FP	exchange_int	24
1	FP	exchange_int	27
1	FP	exchange_int	27
1	FP	exchange_int	26
1	FP	exchange_int	21
1	FP	exchange_int	23
1	FP	exchange_int	28
1	FP	exchange_int	20
1	FP	exchange_int	25
1	FP	exchange_int	20
1	FP	exchange_int	24
1	FP	exchange_int	16
1	FP	exchange_int	25
1	FP	exchange_int	24
1	FP	exchange_int	23
1	FP	exchange_int	22
1	FP	exchange_int	20
1	FP	exchange_int	26
1	FP	exchange_int	24
1	FP	exchange_int	26
1	FP	exchange_int	27
1	FP	exchange_int	19
1	FP	exchange_int	21
1	FP	exchange_int	19
1	FP	exchange_int	22
1	FP	exchange_int	27
1	FP	exchange_int	21
1	FP	exchange_int	22
1	FP	exchange_int	20
1	FP	exchange_int	21
1	FP	exchange_int	25
1	FP	exchange_int	17
1	FP	exchange_int	19
1	FP	exchange_int	25
1	FP	exchange_int	23
1	FP	exchange_int	23
1	FP	exchange_int	29
1	FP	exchange_int	24
1	FP	exchange_int	26
1	FP	exchange_int	26
1	FP	exchange_int	24
1	FP	exchange_int	21
1	FP	exchange_int	23
1	FP	exchange_int	19
1	FP	exchange_int	23
1	FP	exchange_int	25
1	FP	exchange_int	24
1	FP	exchange_int	22
1	FP	exchange_int	20
1	FP	exchange_int	24
1	FP	exchange_int	29
1	FP	exchange_int	17
1	FP	exchange_int	29
1	FP	exchange_int	27
1	FP	exchange_int	14
1	FP	exchange_int	24
1	FP	exchange_int	22
1	FP	exchange_int	25
1	FP	exchange_int	28
1	FP	exchange_int	24
1	FP	exchange_int	20
1	FP	exchange_int	29
1	FP	exchange_int	22
1	FP	exchange_int	23
1	FP	exchange_int	25
1	FP	exchange_int	27
1	FP	exchange_int	19
1	FP	exchange_int	24
1	FP	exchange_int	22
1	FP	exchange_int	19
1	FP	exchange_int	28
1	FP	exchange_int	24
1	FP	exchange_int	21
1	FP	exchange_int	19
1	FP	exchange_int	21
1	FP	exchange_int	22
1	FP	exchange_int	21
1	FP	exchange_int	20
1	FP	exchange_int	27
1	FP	exchange_int	22
1	FP	exchange_int	23
1	FP	exchange_int	21
1	FP	exchange_int	30
1	FP	exchange_int	27
1	FP	exchange_int	24
1	FP	exchange_int	25
1	FP	exchange_int	28
1	FP	exchange_int	20
1	FP	exchange_int	25
1	FP	exchange_int	19
1	FP	exchange_int	25
1	FP	exchange_int	34
1	FP	exchange_int	20
1	FP	exchange_int	25
1	FP	exchange_int	17
1	FP	exchange_int	21
1	FP	exchange_int	22
1	FP	exchange_int	26
1	FP	exchange_int	12
1	FP	exchange_int	20
1	FP	exchange_int	25
1	FP	exchange_int	25
1	FP	exchange_int	25
1	FP	exchange_int	20
1	FP	exchange_int	23
1	FP	exchange_int	24
1	FP	exchange_int	25
1	FP	exchange_int	28
1	FP	exchange_int	17
1	FP	exchange_int	19
1	FP	exchange_int	22
1	FP	exchange_int	22
1	FP	exchange_int	25
1	FP	exchange_int	19
1	FP	exchange_int	26
1	FP	exchange_int	25
1	FP	exchange_int	22
1	FP	exchange_int	25
1	FP	exchange_int	25
1	FP	exchange_int	18
1	FP	exchange_int	27
1	FP	exchange_int	27
1	FP	exchange_int	21
1	FP	exchange_int	22
1	FP	exchange_int	22
1	FP	exchange_int	24
1	FP	exchange_int	25
1	FP	exchange_int	21
1	FP	exchange_int	23
1	FP	exchange_int	15
1	FP	exchange_int	31
1	FP	exchange_int	23
1	FP	exchange_int	28
1	FP	exchange_int	26
1	FP	exchange_int	24
1	FP	exchange_int	16
1	FP	exchange_int	19
1	FP	exchange_int	25
1	FP	exchange_int	20
1	FP	exchange_int	17
1	FP	exchange_int	20
1	FP	exchange_int	20
1	FP	exchange_int	22
1	FP	exchange_int	18
1	FP	exchange_int	24
1	FP	exchange_int	21
1	FP	exchange_int	20
1	FP	exchange_int	24
1	FP	exchange_int	27
1	FP	exchange_int	20
1	FP	exchange_int	24
1	FP	exchange_int	23
1	FP	exchange_int	23
1	FP	exchange_int	24
1	FP	exchange_int	22
1	FP	exchange_int	24
1	FP	exchange_int	28
1	FP	exchange_int	24
1	FP	exchange_int	22
1	FP	exchange_int	18
1	FP	exchange_int	27
1	FP	exchange_int	24
1	FP	exchange_int	13
1	FP	exchange_int	18
1	FP	exchange_int	27
1	FP	exchange_int	23
1	FP	exchange_int	19
1	FP	exchange_int	17
1	FP	exchange_int	20
1	FP	exchange_int	22
1	FP	exchange_int	19
1	FP	exchange_int	21
1	FP	exchange_int	29
1	FP	exchange_int	20
1	FP	exchange_int	24
1	FP	exchange_int	26
1	FP	exchange_int	19
1	FP	exchange_int	20
1	FP	exchange_int	22
1	FP	exchange_int	28
1	FP	exchange_int	24
1	FP	exchange_int	22
1	FP	exchange_int	22
1	FP	exchange_int	23
1	FP	exchange_int	19
1	FP	exchange_int	21
1	FP	exchange_int	28
1	FP	exchange_int	24
1	FP	exchange_int	29
1	FP	exchange_int	28
1	FP	exchange_int	25
1	FP	exchange_int	25
1	FP	exchange_int	23
1	FP	exchange_int	21
1	FP	exchange_int	25
1	FP	exchange_int	24
1	FP	exchange_int	27
1	FP	exchange_int	21
1	FP	exchange_int	21
1	FP	exchange_int	24
1	FP	exchange_int	15
1	FP	exchange_int	19
1	FP	exchange_int	21
1	FP	exchange_int	27
1	FP	exchange_int	29
1	FP	exchange_int	25
1	FP	exchange_int	18
1	FP	exchange_int	21
1	FP	exchange_int	20
1	FP	exchange_int	22
1	FP	exchange_int	25
1	FP	exchange_int	19
1	FP	exchange_int	30
1	FP	exchange_int	26
1	FP	exchange_int	30
1	FP	exchange_int	27
1	FP	exchange_int	23
1	FP	exchange_int	19
1	FP	exchange_int	19
1	FP	exchange_int	24
1	FP	exchange_int	25
1	FP	exchange_int	31
1	FP	exchange_int	26
1	FP	exchange_int	19
1	FP	exchange_int	27
1	FP	exchange_int	22
1	FP	exchange_int	35
1	FP	exchange_int	23
1	FP	exchange_int	20
1	FP	exchange_int	28
1	FP	exchange_int	20
1	FP	exchange_int	23
1	FP	exchange_int	23
1	FP	exchange_int	23
1	FP	exchange_int	25
1	FP	exchange_int	24
1	FP	exchange_int	18
1	FP	exchange_int	20
1	FP	exchange_int	26
1	FP	exchange_int	19
1	FP	exchange_int	24
1	FP	exchange_int	25
1	FP	exchange_int	25
1	FP	exchange_int	25
1	FP	exchange_int	25
1	FP	exchange_int	23
1	FP	exchange_int	20
1	FP	exchange_int	25
1	FP	exchange_int	19
1	FP	exchange_int	21
1	FP	exchange_int	26
1	FP	exchange_int	27
1	FP	exchange_int	23
1	FP	exchange_int	31
1	FP	exchange_int	31
1	FP	exchange_int	26
1	FP	exchange_int	19
1	FP	exchange_int	22
1	FP	exchange_int	23
1	FP	exchange_int	26
1	FP	exchange_int	24
1	FP	exchange_int	31
1	FP	exchange_int	24
1	FP	exchange_int	22
1	FP	exchange_int	26
1	FP	exchange_int	22
1	FP	exchange_int	25
1	FP	exchange_int	25
1	FP	exchange_int	23
1	FP	exchange_int	21
1	FP	exchange_int	18
1	FP	exchange_int	16
1	FP	exchange_int	22
1	FP	exchange_int	29
1	FP	exchange_int	23
1	FP	exchange_int	26
1	FP	exchange_int	19
1	FP	exchange_int	24
1	FP	exchange_int	19
1	FP	exchange_int	26
1	FP	exchange_int	28
1	FP	exchange_int	23
1	FP	exchange_int	21
1	FP	exchange_int	20
1	FP	exchange_int	16
1	FP	exchange_int	22
1	FP	exchange_int	28
1	FP	exchange_int	23
1	FP	exchange_int	22
1	FP	exchange_int	22
1	FP	exchange_int	25
1	FP	exchange_int	25
1	FP	exchange_int	20
1	FP	exchange_int	24
1	FP	exchange_int	27
1	FP	exchange_int	25
1	FP	exchange_int	19
1	FP	exchange_int	29
1	FP	exchange_int	21
1	FP	exchange_int	24
1	FP	exchange_int	19
1	FP	exchange_int	26
1	FP	exchange_int	25
1	FP	exchange_int	23
1	FP	exchange_int	20
1	FP	exchange_int	23
1	FP	exchange_int	25
1	FP	exchange_int	26
1	FP	exchange_int	22
1	FP	exchange_int	27
1	FP	exchange_int	19
1	FP	exchange_int	24
1	FP	exchange_int	25
1	FP	exchange_int	20
1	FP	exchange_int	19
1	FP	exchange_int	21
1	FP	exchange_int	26
1	FP	exchange_int	25
1	FP	exchange_int	22
1	FP	exchange_int	22
1	FP	exchange_int	23
1	FP	exchange_int	23
1	FP	exchange_int	23
1	FP	exchange_int	27
1	FP	exchange_int	20
1	FP	exchange_int	13
1	FP	exchange_int	22
1	FP	exchange_int	26
1	FP	exchange_int	26
1	FP	exchange_int	25
1	FP	exchange_int	26
1	FP	exchange_int	27
1	FP	exchange_int	25
1	FP	exchange_int	25
1	FP	exchange_int	20
1	FP	exchange_int	22
1	FP	exchange_int	25
1	FP	exchange_int	25
1	FP	exchange_int	24
1	FP	exchange_int	26
1	FP	exchange_int	21
1	FP	exchange_int	23
1	FP	exchange_int	24
1	FP	exchange_int	25
1	FP	exchange_int	16
1	FP	exchange_int	21
1	FP	exchange_int	20
1	FP	exchange_int	17
1	FP	exchange_int	19
1	FP	exchange_int	26
1	FP	exchange_int	20
1	FP	exchange_int	27
1	FP	exchange_int	27
1	FP	exchange_int	24
1	FP	exchange_int	27
1	FP	exchange_int	22
1	FP	exchange_int	16
1	FP	exchange_int	21
1	FP	exchange_int	18
1	FP	exchange_int	23
1	FP	exchange_int	19
1	FP	exchange_int	26
1	FP	exchange_int	20
1	FP	exchange_int	26
1	FP	exchange_int	16
1	FP	exchange_int	23
1	FP	exchange_int	16
1	FP	exchange_int	26
1	FP	exchange_int	24
1	FP	exchange_int	23
1	FP	exchange_int	29
1	FP	exchange_int	25
1	FP	exchange_int	25
1	FP	exchange_int	23
1	FP	exchange_int	23
1	FP	exchange_int	22
1	FP	exchange_int	24
1	FP	exchange_int	19
1	FP	exchange_int	33
1	FP	exchange_int	26
1	FP	exchange_int	25
1	FP	exchange_int	27
1	FP	exchange_int	23
1	FP	exchange_int	20
1	FP	exchange_int	25
1	FP	exchange_int	24
1	FP	exchange_int	26
1	FP	exchange_int	23
1	FP	exchange_int	23
1	FP	exchange_int	21
1	FP	exchange_int	22
1	FP	exchange_int	25
1	FP	exchange_int	25
1	FP	exchange_int	23
1	FP	exchange_int	24
1	FP	exchange_int	23
1	FP	exchange_int	26
1	FP	exchange_int	27
1	FP	exchange_int	26
1	FP	exchange_int	22
1	FP	exchange_int	20
1	FP	exchange_int	22
1	FP	exchange_int	17
1	FP	exchange_int	21
1	FP	exchange_int	19
1	FP	exchange_int	28
1	FP	exchange_int	24
1	FP	exchange_int	22
1	FP	exchange_int	22
1	FP	exchange_int	15
1	FP	exchange_int	16
1	FP	exchange_int	23
1	FP	exchange_int	28
1	FP	exchange_int	26
1	FP	exchange_int	18
1	FP	exchange_int	21
1	FP	exchange_int	22
1	FP	exchange_int	23
1	FP	exchange_int	27
1	FP	exchange_int	22
1	FP	exchange_int	23
1	FP	exchange_int	29
1	FP	exchange_int	22
1	FP	exchange_int	25
1	FP	exchange_int	28
1	FP	exchange_int	20
1	FP	exchange_int	24
1	FP	exchange_int	24
1	FP	exchange_int	23
1	FP	exchange_int	25
1	FP	exchange_int	17
1	FP	exchange_int	26
1	FP	exchange_int	21
1	FP	exchange_int	27
1	FP	exchange_int	26
1	FP	exchange_int	23
1	FP	exchange_int	25
1	FP	exchange_int	21
1	FP	exchange_int	24
1	FP	exchange_int	21
1	FP	exchange_int	24
1	FP	exchange_int	21
1	FP	exchange_int	23
1	FP	exchange_int	26
1	FP	exchange_int	26
1	FP	exchange_int	18
1	FP	exchange_int	14
1	FP	exchange_int	28
1	FP	exchange_int	25
1	FP	exchange_int	28
1	FP	exchange_int	21
1	FP	exchange_int	20
1	FP	exchange_int	29
1	FP	exchange_int	22
1	FP	exchange_int	28
1	FP	exchange_int	32
1	FP	exchange_int	29
1	FP	exchange_int	22
1	FP	exchange_int	27
1	FP	exchange_int	22
1	FP	exchange_int	28
1	FP	exchange_int	24
1	FP	exchange_int	21
1	FP	exchange_int	25
1	FP	exchange_int	21
1	FP	exchange_int	25
1	FP	exchange_int	24
1	FP	exchange_int	25
1	FP	exchange_int	18
1	FP	exchange_int	23
1	FP	exchange_int	22
1	FP	exchange_int	17
1	FP	exchange_int	20
1	FP	exchange_int	22
1	FP	exchange_int	25
1	FP	exchange_int	29
1	FP	exchange_int	21
1	FP	exchange_int	26
1	FP	exchange_int	23
1	FP	exchange_int	21
1	FP	exchange_int	25
1	FP	exchange_int	26
1	FP	exchange_int	22
1	FP	exchange_int	20
1	FP	exchange_int	15
1	FP	exchange_int	23
1	FP	exchange_int	25
1	FP	exchange_int	24
1	FP	exchange_int	26
1	FP	exchange_int	22
1	FP	exchange_int	21
1	FP	exchange_int	24
1	FP	exchange_int	30
1	FP	exchange_int	24
1	FP	exchange_int	23
1	FP	exchange_int	21
1	FP	exchange_int	23
1	FP	exchange_int	21
1	FP	exchange_int	27
1	FP	exchange_int	23
1	FP	exchange_int	28
1	FP	exchange_int	28
1	FP	exchange_int	22
1	FP	exchange_int	22
1	FP	exchange_int	22
1	FP	exchange_int	28
1	FP	exchange_int	23
1	FP	exchange_int	20
1	FP	exchange_int	22
1	FP	exchange_int	18
1	FP	exchange_int	22
1	FP	exchange_int	23
1	FP	exchange_int	24
1	FP	exchange_int	23
1	FP	exchange_int	20
1	FP	exchange_int	21
1	FP	exchange_int	28
1	FP	exchange_int	27
1	FP	exchange_int	21
1	FP	exchange_int	24
1	FP	exchange_int	22
1	FP	exchange_int	24
1	FP	exchange_int	19
1	FP	exchange_int	20
1	FP	exchange_int	23
1	FP	exchange_int	25
1	FP	exchange_int	29
1	FP	exchange_int	22
1	FP	exchange_int	23
1	FP	exchange_int	28
1	FP	exchange_int	27
1	FP	exchange_int	25
1	FP	exchange_int	21
1	FP	exchange_int	30
1	FP	exchange_int	23
1	FP	exchange_int	18
1	FP	exchange_int	33
1	FP	exchange_int	15
1	FP	exchange_int	22
1	FP	exchange_int	31
1	FP	exchange_int	24
1	FP	exchange_int	20
1	FP	exchange_int	19
1	FP	exchange_int	21
1	FP	exchange_int	22
1	FP	exchange_int	28
1	FP	exchange_int	27
1	FP	exchange_int	21
1	FP	exchange_int	28
1	FP	exchange_int	28
1	FP	exchange_int	22
1	FP	exchange_int	17
1	FP	exchange_int	19
1	FP	exchange_int	25
1	FP	exchange_int	24
1	FP	exchange_int	27
1	FP	exchange_int	27
1	FP	exchange_int	22
1	FP	exchange_int	16
1	FP	exchange_int	25
1	FP	exchange_int	20
1	FP	exchange_int	26
1	FP	exchange_int	23
1	FP	exchange_int	25
1	FP	exchange_int	29
1	FP	exchange_int	21
1	FP	exchange_int	31
1	FP	exchange_int	26
1	FP	exchange_int	26
1	FP	exchange_int	24
1	FP	exchange_int	19
1	FP	exchange_int	19
1	FP	exchange_int	23
1	FP	exchange_int	21
1	FP	exchange_int	27
1	FP	exchange_int	32
1	FP	exchange_int	22
1	FP	exchange_int	23
1	FP	exchange_int	20
1	FP	exchange_int	27
1	FP	exchange_int	26
1	FP	exchange_int	21
1	FP	exchange_int	18
1	FP	exchange_int	21
1	FP	exchange_int	23
1	FP	exchange_int	21
1	FP	exchange_int	21
1	FP	exchange_int	23
1	FP	exchange_int	21
1	FP	exchange_int	23
1	FP	exchange_int	22
1	FP	exchange_int	26
1	FP	exchange_int	28
1	FP	exchange_int	23
1	FP	exchange_int	22
1	FP	exchange_int	26
1	FP	exchange_int	24
1	FP	exchange_int	23
1	FP	exchange_int	25
1	FP	exchange_int	29
1	FP	exchange_int	24
1	FP	exchange_int	18
1	FP	exchange_int	19
1	FP	exchange_int	21
1	FP	exchange_int	30
1	FP	exchange_int	22
1	FP	exchange_int	20
1	FP	exchange_int	25
1	FP	exchange_int	21
1	FP	exchange_int	25
1	FP	exchange_int	31
1	FP	exchange_int	22
1	FP	exchange_int	25
1	FP	exchange_int	28
1	FP	exchange_int	23
1	FP	exchange_int	25
1	FP	exchange_int	21
1	FP	exchange_int	21
1	FP	exchange_int	22
1	FP	exchange_int	27
1	FP	exchange_int	19
1	FP	exchange_int	22
1	FP	exchange_int	22
1	FP	exchange_int	25
1	FP	exchange_int	18
1	FP	exchange_int	27
1	FP	exchange_int	24
1	FP	exchange_int	23
1	FP	exchange_int	17
1	FP	exchange_int	22
1	FP	exchange_int	20
1	FP	exchange_int	27
1	FP	exchange_int	21
1	FP	exchange_int	19
1	FP	exchange_int	26
1	FP	exchange_int	23
1	FP	exchange_int	27
1	FP	exchange_int	30
1	FP	exchange_int	21
1	FP	exchange_int	15
1	FP	exchange_int	18
1	FP	exchange_int	22
1	FP	exchange_int	20
1	FP	exchange_int	18
1	FP	exchange_int	20
1	FP	exchange_int	23
1	FP	exchange_int	21
1	FP	exchange_int	26
1	FP	exchange_int	18
1	FP	exchange_int	18
1	FP	exchange_int	24
1	FP	exchange_int	21
1	FP	exchange_int	24
1	FP	exchange_int	13
1	FP	exchange_int	21
1	FP	exchange_int	27
1	FP	exchange_int	24
1	FP	exchange_int	24
1	FP	exchange_int	17
1	FP	exchange_int	25
1	FP	exchange_int	21
1	FP	exchange_int	20
1	FP	exchange_int	20
1	FP	exchange_int	21
1	FP	exchange_int	30
1	FP	exchange_int	18
1	FP	exchange_int	22
1	FP	exchange_int	25
1	FP	exchange_int	21
1	FP	exchange_int	20
1	FP	exchange_int	23
1	FP	exchange_int	22
1	FP	exchange_int	28
1	FP	exchange_int	21
1	FP	exchange_int	22
1	FP	exchange_int	26
1	FP	exchange_int	26
1	FP	exchange_int	22
1	FP	exchange_int	27
1	FP	exchange_int	23
1	FP	exchange_int	18
1	FP	exchange_int	20
1	FP	exchange_int	20
1	FP	exchange_int	23
1	FP	exchange_int	27
1	FP	exchange_int	21
1	FP	exchange_int	30
1	FP	exchange_int	21
1	FP	exchange_int	25
1	FP	exchange_int	26
1	FP	exchange_int	29
1	FP	exchange_int	25
1	FP	exchange_int	20
1	FP	exchange_int	15
1	FP	exchange_int	20
1	FP	exchange_int	19
1	FP	exchange_int	21
1	FP	exchange_int	29
1	FP	exchange_int	24
1	FP	exchange_int	20
1	FP	exchange_int	24
1	FP	exchange_int	24
1	FP	exchange_int	22
1	FP	exchange_int	26
1	FP	exchange_int	24
1	FP	exchange_int	29
1	FP	exchange_int	20
1	FP	exchange_int	23
1	FP	exchange_int	15
1	FP	exchange_int	21
1	FP	exchange_int	20
1	FP	exchange_int	29
1	FP	exchange_int	27
1	FP	exchange_int	26
1	FP	exchange_int	22
1	FP	exchange_int	25
1	FP	exchange_int	24
1	FP	exchange_int	17
1	FP	exchange_int	25
1	FP	exchange_int	24
1	FP	exchange_int	16
1	FP	exchange_int	18
1	FP	exchange_int	23
1	FP	exchange_int	20
1	FP	exchange_int	28
1	FP	exchange_int	21
1	FP	exchange_int	21
1	FP	exchange_int	23
1	FP	exchange_int	23
1	FP	exchange_int	27
1	FP	exchange_int	19
1	FP	exchange_int	34
1	FP	exchange_int	28
1	FP	exchange_int	25
1	FP	exchange_int	22
1	FP	exchange_int	25
1	FP	exchange_int	25
1	FP	exchange_int	21
1	FP	exchange_int	21
1	FP	exchange_int	19
1	FP	exchange_int	27
1	FP	exchange_int	18
1	FP	exchange_int	26
1	FP	exchange_int	15
1	FP	exchange_int	22
1	FP	exchange_int	20
1	FP	exchange_int	27
1	FP	exchange_int	21
1	FP	exchange_int	18
1	FP	exchange_int	26
1	FP	exchange_int	22
1	FP	exchange_int	20
1	FP	exchange_int	19
1	FP	exchange_int	20
1	FP	exchange_int	25
1	FP	exchange_int	28
1	FP	exchange_int	21
1	FP	exchange_int	26
1	FP	exchange_int	20
1	FP	exchange_int	29
1	FP	exchange_int	18
1	FP	exchange_int	29
1	FP	exchange_int	21
1	FP	exchange_int	23
1	FP	exchange_int	18
1	FP	exchange_int	25
1	FP	exchange_int	22
1	FP	exchange_int	22
1	FP	exchange_int	21
1	FP	exchange_int	22
1	FP	exchange_int	26
1	FP	exchange_int	28
1	FP	exchange_int	17
1	FP	exchange_int	25
1	FP	exchange_int	28
1	FP	exchange_int	28
1	FP	exchange_int	23
1	FP	exchange_int	19
1	FP	exchange_int	22
1	FP	exchange_int	21
1	FP	exchange_int	28
1	FP	exchange_int	28
1	FP	exchange_int	18
1	FP	exchange_int	26
1	FP	exchange_int	21
1	FP	exchange_int	23
1	FP	exchange_int	26
1	FP	exchange_int	23
1	FP	exchange_int	22
1	FP	exchange_int	23
1	FP	exchange_int	29
1	FP	exchange_int	24
1	FP	exchange_int	27
1	FP	exchange_int	24
1	FP	exchange_int	20
1	FP	exchange_int	26
1	FP	exchange_int	20
1	FP	exchange_int	28
1	FP	exchange_int	19
1	FP	exchange_int	29
1	FP	exchange_int	24
1	FP	exchange_int	20
1	FP	exchange_int	25
1	FP	exchange_int	28
1	FP	exchange_int	22
1	FP	exchange_int	25
1	FP	exchange_int	24
1	FP	exchange_int	21
1	FP	exchange_int	19
1	FP	exchange_int	14
1	FP	exchange_int	24
1	FP	exchange_int	22
1	FP	exchange_int	25
1	FP	exchange_int	26
1	FP	exchange_int	25
1	FP	exchange_int	23
1	FP	exchange_int	18
1	FP	exchange_int	24
1	FP	exchange_int	27
1	FP	exchange_int	20
1	FP	exchange_int	23
1	FP	exchange_int	31
1	FP	exchange_int	21
1	FP	exchange_int	28
1	FP	exchange_int	28
1	FP	exchange_int	24
1	FP	exchange_int	35
1	FP	exchange_int	18
1	FP	exchange_int	25
1	FP	exchange_int	26
1	FP	exchange_int	20
1	FP	exchange_int	30
1	FP	exchange_int	17
1	FP	exchange_int	25
1	FP	exchange_int	25
1	FP	exchange_int	24
1	FP	exchange_int	21
1	FP	exchange_int	16
1	FP	exchange_int	21
1	FP	exchange_int	24
1	FP	exchange_int	26
1	FP	exchange_int	22
1	FP	exchange_int	23
1	FP	exchange_int	25
1	FP	exchange_int	28
1	FP	exchange_int	22
1	FP	exchange_int	16
1	FP	exchange_int	30
1	FP	exchange_int	20
1	FP	exchange_int	28
1	FP	exchange_int	27
1	FP	exchange_int	26
1	FP	exchange_int	22
1	FP	exchange_int	28
1	FP	exchange_int	26
1	FP	exchange_int	27
1	FP	exchange_int	28
1	FP	exchange_int	11
1	FP	exchange_int	23
1	FP	exchange_int	25
1	FP	exchange_int	24
1	FP	exchange_int	25
1	FP	exchange_int	26
1	FP	exchange_int	22
1	FP	exchange_int	21
1	FP	exchange_int	22
1	FP	exchange_int	29
1	FP	exchange_int	22
1	FP	exchange_int	22
1	FP	exchange_int	25
1	FP	exchange_int	19
1	FP	exchange_int	24
1	FP	exchange_int	28
1	FP	exchange_int	19
1	FP	exchange_int	28
1	FP	exchange_int	25
1	FP	exchange_int	19
1	FP	exchange_int	23
1	FP	exchange_int	25
1	FP	exchange_int	15
1	FP	exchange_int	22
1	FP	exchange_int	27
1	FP	exchange_int	19
1	FP	exchange_int	17
1	FP	exchange_int	25
1	FP	exchange_int	22
1	FP	exchange_int	20
1	FP	exchange_int	20
1	FP	exchange_int	24
1	FP	exchange_int	22
1	FP	exchange_int	18
1	FP	exchange_int	19
1	FP	exchange_int	20
1	FP	exchange_int	23
1	FP	exchange_int	25
1	FP	exchange_int	26
1	FP	exchange_int	22
1	FP	exchange_int	23
1	FP	exchange_int	22
1	FP	exchange_int	30
1	FP	exchange_int	26
1	FP	exchange_int	24
1	FP	exchange_int	28
1	FP	exchange_int	20
1	FP	exchange_int	17
1	FP	exchange_int	23
1	FP	exchange_int	27
1	FP	exchange_int	16
1	FP	exchange_int	22
1	FP	exchange_int	26
1	FP	exchange_int	19
1	FP	exchange_int	17
1	FP	exchange_int	27
1	FP	exchange_int	23
1	FP	exchange_int	21
1	FP	exchange_int	28
1	FP	exchange_int	25
1	FP	exchange_int	31
1	FP	exchange_int	15
1	FP	exchange_int	23
1	FP	exchange_int	26
1	FP	exchange_int	17
1	FP	exchange_int	30
1	FP	exchange_int	24
1	FP	exchange_int	20
1	FP	exchange_int	26
1	FP	exchange_int	24
1	FP	exchange_int	28
1	FP	exchange_int	16
1	FP	exchange_int	27
1	FP	exchange_int	26
1	FP	exchange_int	20
1	FP	exchange_int	29
1	FP	exchange_int	24
1	FP	exchange_int	17
1	FP	exchange_int	22
1	FP	exchange_int	22
1	FP	exchange_int	16
1	FP	exchange_int	19
1	FP	exchange_int	21
1	FP	exchange_int	21
1	FP	exchange_int	25
1	FP	exchange_int	28
1	FP	exchange_int	27
1	FP	exchange_int	26
1	FP	exchange_int	22
1	FP	exchange_int	16
1	FP	exchange_int	23
1	FP	exchange_int	25
1	FP	exchange_int	24
1	FP	exchange_int	19
1	FP	exchange_int	26
1	FP	exchange_int	23
1	FP	exchange_int	23
1	FP	exchange_int	27
1	FP	exchange_int	18
1	FP	exchange_int	20
1	FP	exchange_int	27
1	FP	exchange_int	24
1	FP	exchange_int	26
1	FP	exchange_int	18
1	FP	exchange_int	26
1	FP	exchange_int	23
1	FP	exchange_int	20
1	FP	exchange_int	22
1	FP	exchange_int	21
1	FP	exchange_int	17
1	FP	exchange_int	27
1	FP	exchange_int	23
1	FP	exchange_int	22
1	FP	exchange_int	26
1	FP	exchange_int	18
1	FP	exchange_int	21
1	FP	exchange_int	27
1	FP	exchange_int	25
1	FP	exchange_int	19
1	FP	exchange_int	24
1	FP	exchange_int	20
1	FP	exchange_int	28
1	FP	exchange_int	27
1	FP	exchange_int	24
1	FP	exchange_int	25
1	FP	exchange_int	25
1	FP	exchange_int	26
1	FP	exchange_int	21
1	FP	exchange_int	17
1	FP	exchange_int	28
1	FP	exchange_int	23
1	FP	exchange_int	24
1	FP	exchange_int	20
1	FP	exchange_int	20
1	FP	exchange_int	24
1	FP	exchange_int	24
1	FP	exchange_int	23
1	FP	exchange_int	21
1	FP	exchange_int	21
1	FP	exchange_int	21
1	FP	exchange_int	23
1	FP	exchange_int	24
1	FP	exchange_int	25
1	FP	exchange_int	23
1	FP	exchange_int	20
1	FP	exchange_int	24
1	FP	exchange_int	21
1	FP	exchange_int	19
1	FP	exchange_int	20
1	FP	exchange_int	19
1	FP	exchange_int	26
1	FP	exchange_int	33
1	FP	exchange_int	22
1	FP	exchange_int	22
1	FP	exchange_int	20
1	FP	exchange_int	19
1	FP	exchange_int	26
1	FP	exchange_int	27
1	FP	exchange_int	26
1	FP	exchange_int	22
1	FP	exchange_int	24
1	FP	exchange_int	21
1	FP	exchange_int	21
1	FP	exchange_int	21
1	FP	exchange_int	17
1	FP	exchange_int	24
1	FP	exchange_int	20
1	FP	exchange_int	26
1	FP	exchange_int	18
1	FP	exchange_int	18
1	FP	exchange_int	20
1	FP	exchange_int	22
1	FP	exchange_int	22
1	FP	exchange_int	23
1	FP	exchange_int	23
1	FP	exchange_int	21
1	FP	exchange_int	25
1	FP	exchange_int	15
1	FP	exchange_int	19
1	FP	exchange_int	20
1	FP	exchange_int	24
1	FP	exchange_int	25
1	FP	exchange_int	25
1	FP	exchange_int	18
1	FP	exchange_int	19
1	FP	exchange_int	27
1	FP	exchange_int	28
1	FP	exchange_int	22
1	FP	exchange_int	26
1	FP	exchange_int	21
1	FP	exchange_int	23
1	FP	exchange_int	23
1	FP	exchange_int	24
1	FP	exchange_int	20
1	FP	exchange_int	23
1	FP	exchange_int	24
1	FP	exchange_int	26
1	FP	exchange_int	25
1	FP	exchange_int	32
1	FP	exchange_int	28
1	FP	exchange_int	22
1	FP	exchange_int	25
1	FP	exchange_int	23
1	FP	exchange_int	22
1	FP	exchange_int	20
1	FP	exchange_int	25
1	FP	exchange_int	26
1	FP	exchange_int	20
1	FP	exchange_int	23
1	FP	exchange_int	25
1	FP	exchange_int	19
1	FP	exchange_int	25
1	FP	exchange_int	20
1	FP	exchange_int	17
1	FP	exchange_int	24
1	FP	exchange_int	22
1	FP	exchange_int	21
1	FP	exchange_int	19
1	FP	exchange_int	23
1	FP	exchange_int	23
1	FP	exchange_int	24
1	FP	exchange_int	23
1	FP	exchange_int	27
1	FP	exchange_int	21
1	FP	exchange_int	16
1	FP	exchange_int	19
1	FP	exchange_int	27
1	FP	exchange_int	25
1	FP	exchange_int	22
1	FP	exchange_int	21
1	FP	exchange_int	23
1	FP	exchange_int	19
1	FP	exchange_int	27
1	FP	exchange_int	17
1	FP	exchange_int	24
1	FP	exchange_int	29
1	FP	exchange_int	26
1	FP	exchange_int	22
1	FP	exchange_int	30
1	FP	exchange_int	18
1	FP	exchange_int	20
1	FP	exchange_int	23
1	FP	exchange_int	20
1	FP	exchange_int	24
1	FP	exchange_int	23
1	FP	exchange_int	20
1	FP	exchange_int	17
1	FP	exchange_int	23
1	FP	exchange_int	29
1	FP	exchange_int	21
1	FP	exchange_int	19
1	FP	exchange_int	27
1	FP	exchange_int	31
1	FP	exchange_int	25
1	FP	exchange_int	19
1	FP	exchange_int	18
1	FP	exchange_int	27
1	FP	exchange_int	19
1	FP	exchange_int	25
1	FP	exchange_int	28
1	FP	exchange_int	24
1	FP	exchange_int	21
1	FP	exchange_int	27
1	FP	exchange_int	30
1	FP	exchange_int	24
1	FP	exchange_int	24
1	FP	exchange_int	19
1	FP	exchange_int	24
1	FP	exchange_int	19
1	FP	exchange_int	23
1	FP	exchange_int	23
1	FP	exchange_int	23
1	FP	exchange_int	30
1	FP	exchange_int	29
1	FP	exchange_int	31
1	FP	exchange_int	21
1	FP	exchange_int	17
1	FP	exchange_int	19
1	FP	exchange_int	28
1	FP	exchange_int	19
1	FP	exchange_int	25
1	FP	exchange_int	28
1	FP	exchange_int	23
1	FP	exchange_int	22
1	FP	exchange_int	21
1	FP	exchange_int	22
1	FP	exchange_int	33
1	FP	exchange_int	26
1	FP	exchange_int	25
1	FP	exchange_int	23
1	FP	exchange_int	21
1	FP	exchange_int	20
1	FP	exchange_int	26
1	FP	exchange_int	25
1	FP	exchange_int	22
1	FP	exchange_int	18
1	FP	exchange_int	26
1	FP	exchange_int	27
1	FP	exchange_int	21
1	FP	exchange_int	22
1	FP	exchange_int	28
1	FP	exchange_int	19
1	FP	exchange_int	23
1	FP	exchange_int	19
1	FP	exchange_int	22
1	FP	exchange_int	25
1	FP	exchange_int	19
1	FP	exchange_int	22
1	FP	exchange_int	18
1	FP	exchange_int	22
1	FP	exchange_int	29
1	FP	exchange_int	26
1	FP	exchange_int	22
1	FP	exchange_int	22
1	FP	exchange_int	18
1	FP	exchange_int	26
1	FP	exchange_int	19
1	FP	exchange_int	25
1	FP	exchange_int	24
1	FP	exchange_int	23
1	FP	exchange_int	20
1	FP	exchange_int	23
1	FP	exchange_int	22
1	FP	exchange_int	22
1	FP	exchange_int	23
1	FP	exchange_int	25
1	FP	exchange_int	22
1	FP	exchange_int	23
1	FP	exchange_int	20
1	FP	exchange_int	27
1	FP	exchange_int	22
1	FP	exchange_int	19
1	FP	exchange_int	18
1	FP	exchange_int	21
1	FP	exchange_int	20
1	FP	exchange_int	22
1	FP	exchange_int	23
1	FP	exchange_int	34
1	FP	exchange_int	23
1	FP	exchange_int	15
1	FP	exchange_int	25
1	FP	exchange_int	21
1	FP	exchange_int	25
1	FP	exchange_int	25
1	FP	exchange_int	20
1	FP	exchange_int	18
1	FP	exchange_int	27
1	FP	exchange_int	23
1	FP	exchange_int	17
1	FP	exchange_int	19
1	FP	exchange_int	13
1	FP	exchange_int	29
1	FP	exchange_int	20
1	FP	exchange_int	23
1	FP	exchange_int	23
1	FP	exchange_int	30
1	FP	exchange_int	20
1	FP	exchange_int	20
1	FP	exchange_int	27
1	FP	exchange_int	25
1	FP	exchange_int	28
1	FP	exchange_int	24
1	FP	exchange_int	23
1	FP	exchange_int	26
1	FP	exchange_int	22
1	FP	exchange_int	17
1	FP	exchange_int	22
1	FP	exchange_int	20
1	FP	exchange_int	26
1	FP	exchange_int	26
1	FP	exchange_int	24
1	FP	exchange_int	20
1	FP	exchange_int	28
1	FP	exchange_int	21
1	FP	exchange_int	21
1	FP	exchange_int	25
1	FP	exchange_int	23
1	FP	exchange_int	20
1	FP	exchange_int	28
1	FP	exchange_int	23
1	FP	exchange_int	29
1	FP	exchange_int	23
1	FP	exchange_int	24
1	FP	exchange_int	17
1	FP	exchange_int	24
1	FP	exchange_int	18
1	FP	exchange_int	21
1	FP	exchange_int	21
1	FP	exchange_int	28
1	FP	exchange_int	27
1	FP	exchange_int	28
1	FP	exchange_int	18
1	FP	exchange_int	25
1	FP	exchange_int	25
1	FP	exchange_int	28
1	FP	exchange_int	28
1	FP	exchange_int	21
1	FP	exchange_int	26
1	FP	exchange_int	23
1	FP	exchange_int	28
1	FP	exchange_int	20
1	FP	exchange_int	28
1	FP	exchange_int	21
1	FP	exchange_int	29
1	FP	exchange_int	21
1	FP	exchange_int	24
1	FP	exchange_int	17
1	FP	exchange_int	18
1	FP	exchange_int	22
1	FP	exchange_int	29
1	FP	exchange_int	24
1	FP	exchange_int	19
1	FP	exchange_int	22
1	FP	exchange_int	25
1	FP	exchange_int	25
1	FP	exchange_int	17
1	FP	exchange_int	23
1	FP	exchange_int	29
1	FP	exchange_int	26
1	FP	exchange_int	27
1	FP	exchange_int	20
1	FP	exchange_int	22
1	FP	exchange_int	17
1	FP	exchange_int	22
1	FP	exchange_int	28
1	FP	exchange_int	22
1	FP	exchange_int	25
1	FP	exchange_int	25
1	FP	exchange_int	23
1	FP	exchange_int	27
1	FP	exchange_int	24
1	FP	exchange_int	23
1	FP	exchange_int	21
1	FP	exchange_int	26
1	FP	exchange_int	27
1	FP	exchange_int	27
1	FP	exchange_int	17
1	FP	exchange_int	22
1	FP	exchange_int	28
1	FP	exchange_int	29
1	FP	exchange_int	24
1	FP	exchange_int	30
1	FP	exchange_int	23
1	FP	exchange_int	20
1	FP	exchange_int	22
1	FP	exchange_int	31
1	FP	exchange_int	23
1	FP	exchange_int	25
1	FP	exchange_int	22
1	FP	exchange_int	23
1	FP	exchange_int	22
1	FP	exchange_int	26
1	FP	exchange_int	27
1	FP	exchange_int	23
1	FP	exchange_int	28
1	FP	exchange_int	19
1	FP	exchange_int	27
1	FP	exchange_int	24
1	FP	exchange_int	20
1	FP	exchange_int	21
1	FP	exchange_int	23
1	FP	exchange_int	20
1	FP	exchange_int	25
1	FP	exchange_int	23
1	FP	exchange_int	25
1	FP	exchange_int	24
1	FP	exchange_int	24
1	FP	exchange_int	24
1	FP	exchange_int	24
1	FP	exchange_int	23
1	FP	exchange_int	25
1	FP	exchange_int	26
1	FP	exchange_int	26
1	FP	exchange_int	29
1	FP	exchange_int	21
1	FP	exchange_int	27
1	FP	exchange_int	28
1	FP	exchange_int	25
1	FP	exchange_int	21
1	FP	exchange_int	25
1	FP	exchange_int	22
1	FP	exchange_int	28
1	FP	exchange_int	29
1	FP	exchange_int	19
1	FP	exchange_int	26
1	FP	exchange_int	24
1	FP	exchange_int	18
1	FP	exchange_int	24
1	FP	exchange_int	25
1	FP	exchange_int	24
1	FP	exchange_int	23
1	FP	exchange_int	22
1	FP	exchange_int	21
1	FP	exchange_int	23
1	FP	exchange_int	30
1	FP	exchange_int	16
1	FP	exchange_int	24
1	FP	exchange_int	20
1	FP	exchange_int	27
1	FP	exchange_int	26
1	FP	exchange_int	23
1	FP	exchange_int	24
1	FP	exchange_int	22
1	FP	exchange_int	24
1	FP	exchange_int	21
1	FP	exchange_int	18
1	FP	exchange_int	25
1	FP	exchange_int	19
1	FP	exchange_int	22
1	FP	exchange_int	22
1	FP	exchange_int	32
1	FP	exchange_int	25
1	FP	exchange_int	27
1	FP	exchange_int	17
1	FP	exchange_int	22
1	FP	exchange_int	29
1	FP	exchange_int	21
1	FP	exchange_int	22
1	FP	exchange_int	26
1	FP	exchange_int	20
1	FP	exchange_int	26
1	FP	exchange_int	16
1	FP	exchange_int	25
1	FP	exchange_int	24
1	FP	exchange_int	19
1	FP	exchange_int	27
1	FP	exchange_int	23
1	FP	exchange_int	24
1	FP	exchange_int	19
1	FP	exchange_int	22
1	FP	exchange_int	17
1	FP	exchange_int	25
1	FP	exchange_int	16
1	FP	exchange_int	18
1	FP	exchange_int	29
1	FP	exchange_int	28
1	FP	exchange_int	25
1	FP	exchange_int	22
1	FP	exchange_int	24
1	FP	exchange_int	14
1	FP	exchange_int	27
1	FP	exchange_int	18
1	FP	exchange_int	23
1	FP	exchange_int	25
1	FP	exchange_int	24
1	FP	exchange_int	26
1	FP	exchange_int	24
1	FP	exchange_int	24
1	FP	exchange_int	23
1	FP	exchange_int	27
1	FP	exchange_int	23
1	FP	exchange_int	19
1	FP	exchange_int	24
1	FP	exchange_int	15
1	FP	exchange_int	25
1	FP	exchange_int	29
1	FP	exchange_int	22
1	FP	exchange_int	27
1	FP	exchange_int	28
1	FP	exchange_int	18
1	FP	exchange_int	21
1	FP	exchange_int	20
1	FP	exchange_int	22
1	FP	exchange_int	25
1	FP	exchange_int	23
1	FP	exchange_int	21
1	FP	exchange_int	29
1	FP	exchange_int	29
1	FP	exchange_int	23
1	FP	exchange_int	24
1	FP	exchange_int	23
1	FP	exchange_int	22
1	FP	exchange_int	28
1	FP	exchange_int	18
1	FP	exchange_int	25
1	FP	exchange_int	20
1	FP	exchange_int	34
1	FP	exchange_int	25
1	FP	exchange_int	17
1	FP	exchange_int	25
1	FP	exchange_int	25
1	FP	exchange_int	23
1	FP	exchange_int	20
1	FP	exchange_int	22
1	FP	exchange_int	22
1	FP	exchange_int	17
1	FP	exchange_int	23
1	FP	exchange_int	24
1	FP	exchange_int	23
1	FP	exchange_int	20
1	FP	exchange_int	24
1	FP	exchange_int	23
1	FP	exchange_int	25
1	FP	exchange_int	28
1	FP	exchange_int	17
1	FP	exchange_int	23
1	FP	exchange_int	22
1	FP	exchange_int	17
1	FP	exchange_int	30
1	FP	exchange_int	26
1	FP	exchange_int	20
1	FP	exchange_int	19
1	FP	exchange_int	31
1	FP	exchange_int	24
1	FP	exchange_int	23
1	FP	exchange_int	16
1	FP	exchange_int	28
1	FP	exchange_int	22
1	FP	exchange_int	24
1	FP	exchange_int	32
1	FP	exchange_int	18
1	FP	exchange_int	22
1	FP	exchange_int	20
1	FP	exchange_int	21
1	FP	exchange_int	23
1	FP	exchange_int	20
1	FP	exchange_int	25
1	FP	exchange_int	25
1	FP	exchange_int	22
1	FP	exchange_int	23
1	FP	exchange_int	21
1	FP	exchange_int	27
1	FP	exchange_int	24
1	FP	exchange_int	30
1	FP	exchange_int	26
1	FP	exchange_int	20
1	FP	exchange_int	20
1	FP	exchange_int	18
1	FP	exchange_int	28
1	FP	exchange_int	20
1	FP	exchange_int	26
1	FP	exchange_int	21
1	FP	exchange_int	29
1	FP	exchange_int	22
1	FP	exchange_int	26
1	FP	exchange_int	26
1	FP	exchange_int	24
1	FP	exchange_int	24
1	FP	exchange_int	27
1	FP	exchange_int	30
1	FP	exchange_int	21
1	FP	exchange_int	27
1	FP	exchange_int	20
1	FP	exchange_int	17
1	FP	exchange_int	29
1	FP	exchange_int	25
1	FP	exchange_int	19
1	FP	exchange_int	20
1	FP	exchange_int	28
1	FP	exchange_int	27
1	FP	exchange_int	26
1	FP	exchange_int	24
1	FP	exchange_int	23
1	FP	exchange_int	26
1	FP	exchange_int	22
1	FP	exchange_int	26
1	FP	exchange_int	23
1	FP	exchange_int	16
1	FP	exchange_int	18
1	FP	exchange_int	25
1	FP	exchange_int	24
1	FP	exchange_int	25
1	FP	exchange_int	19
1	FP	exchange_int	15
1	FP	exchange_int	24
1	FP	exchange_int	25
1	FP	exchange_int	21
1	FP	exchange_int	32
1	FP	exchange_int	25
1	FP	exchange_int	20
1	FP	exchange_int	25
1	FP	exchange_int	27
1	FP	exchange_int	24
1	FP	exchange_int	22
1	FP	exchange_int	20
1	FP	exchange_int	26
1	FP	exchange_int	21
1	FP	exchange_int	22
1	FP	exchange_int	24
1	FP	exchange_int	25
1	FP	exchange_int	27
1	FP	exchange_int	26
1	FP	exchange_int	23
1	FP	exchange_int	27
1	FP	exchange_int	20
1	FP	exchange_int	29
1	FP	exchange_int	28
1	FP	exchange_int	30
1	FP	exchange_int	31
1	FP	exchange_int	20
1	FP	exchange_int	21
1	FP	exchange_int	25
1	FP	exchange_int	30
1	FP	exchange_int	26
1	FP	exchange_int	28
1	FP	exchange_int	19
1	FP	exchange_int	23
1	FP	exchange_int	20
1	FP	exchange_int	23
1	FP	exchange_int	17
1	FP	exchange_int	25
1	FP	exchange_int	21
1	FP	exchange_int	21
1	FP	exchange_int	27
1	FP	exchange_int	23
1	FP	exchange_int	31
1	FP	exchange_int	28
1	FP	exchange_int	29
1	FP	exchange_int	19
1	FP	exchange_int	22
1	FP	exchange_int	19
1	FP	exchange_int	22
1	FP	exchange_int	28
1	FP	exchange_int	28
1	FP	exchange_int	21
1	FP	exchange_int	25
1	FP	exchange_int	25
1	FP	exchange_int	27
1	FP	exchange_int	16
1	FP	exchange_int	25
1	FP	exchange_int	25
1	FP	exchange_int	20
1	FP	exchange_int	13
1	FP	exchange_int	22
1	FP	exchange_int	26
1	FP	exchange_int	25
1	FP	exchange_int	19
1	FP	exchange_int	21
1	FP	exchange_int	26
1	FP	exchange_int	20
1	FP	exchange_int	16
1	FP	exchange_int	22
1	FP	exchange_int	21
1	FP	exchange_int	19
1	FP	exchange_int	24
1	FP	exchange_int	31
1	FP	exchange_int	23
1	FP	exchange_int	28
1	FP	exchange_int	19
1	FP	exchange_int	17
1	FP	exchange_int	26
1	FP	exchange_int	24
1	FP	exchange_int	28
1	FP	exchange_int	25
1	FP	exchange_int	20
1	FP	exchange_int	27
1	FP	exchange_int	20
1	FP	exchange_int	23
1	FP	exchange_int	21
1	FP	exchange_int	25
1	FP	exchange_int	18
1	FP	exchange_int	25
1	FP	exchange_int	20
1	FP	exchange_int	24
1	FP	exchange_int	25
1	FP	exchange_int	21
1	FP	exchange_int	25
1	FP	exchange_int	23
1	FP	exchange_int	18
1	FP	exchange_int	25
1	FP	exchange_int	17
1	FP	exchange_int	27
1	FP	exchange_int	23
1	FP	exchange_int	18
1	FP	exchange_int	18
1	FP	exchange_int	24
1	FP	exchange_int	19
1	FP	exchange_int	21
1	FP	exchange_int	19
1	FP	exchange_int	21
1	FP	exchange_int	22
1	FP	exchange_int	22
1	FP	exchange_int	29
1	FP	exchange_int	23
1	FP	exchange_int	25
1	FP	exchange_int	16
1	FP	exchange_int	27
1	FP	exchange_int	21
1	FP	exchange_int	15
1	FP	exchange_int	23
1	FP	exchange_int	23
1	FP	exchange_int	23
1	FP	exchange_int	21
1	FP	exchange_int	23
1	FP	exchange_int	21
1	FP	exchange_int	18
1	FP	exchange_int	20
1	FP	exchange_int	23
1	FP	exchange_int	26
1	FP	exchange_int	17
1	FP	exchange_int	25
1	FP	exchange_int	22
1	FP	exchange_int	25
1	FP	exchange_int	25
1	FP	exchange_int	28
1	FP	exchange_int	23
1	FP	exchange_int	17
1	FP	exchange_int	23
1	FP	exchange_int	16
1	FP	exchange_int	23
1	FP	exchange_int	23
1	FP	exchange_int	22
1	FP	exchange_int	23
1	FP	exchange_int	21
1	FP	exchange_int	21
1	FP	exchange_int	20
1	FP	exchange_int	26
1	FP	exchange_int	25
1	FP	exchange_int	20
1	FP	exchange_int	19
1	FP	exchange_int	22
1	FP	exchange_int	24
1	FP	exchange_int	25
1	FP	exchange_int	23
1	FP	exchange_int	30
1	FP	exchange_int	24
1	FP	exchange_int	24
1	FP	exchange_int	22
1	FP	exchange_int	26
1	FP	exchange_int	16
1	FP	exchange_int	24
1	FP	exchange_int	24
1	FP	exchange_int	16
1	FP	exchange_int	21
1	FP	exchange_int	19
1	FP	exchange_int	28
1	FP	exchange_int	29
1	FP	exchange_int	23
1	FP	exchange_int	22
1	FP	exchange_int	21
1	FP	exchange_int	25
1	FP	exchange_int	22
1	FP	exchange_int	22
1	FP	exchange_int	24
1	FP	exchange_int	22
1	FP	exchange_int	24
1	FP	exchange_int	21
1	FP	exchange_int	19
1	FP	exchange_int	24
1	FP	exchange_int	27
1	FP	exchange_int	21
1	FP	exchange_int	27
1	FP	exchange_int	25
1	FP	exchange_int	27
1	FP	exchange_int	27
1	FP	exchange_int	24
1	FP	exchange_int	15
1	FP	exchange_int	27
1	FP	exchange_int	24
1	FP	exchange_int	25
1	FP	exchange_int	25
1	FP	exchange_int	16
1	FP	exchange_int	27
1	FP	exchange_int	23
1	FP	exchange_int	22
1	FP	exchange_int	23
1	FP	exchange_int	26
1	FP	exchange_int	25
1	FP	exchange_int	23
1	FP	exchange_int	24
1	FP	exchange_int	24
1	FP	exchange_int	21
1	FP	exchange_int	24
1	FP	exchange_int	26
1	FP	exchange_int	20
1	FP	exchange_int	26
1	FP	exchange_int	21
1	FP	exchange_int	21
1	FP	exchange_int	21
1	FP	exchange_int	28
1	FP	exchange_int	27
1	FP	exchange_int	26
1	FP	exchange_int	26
1	FP	exchange_int	21
1	FP	exchange_int	28
1	FP	exchange_int	25
1	FP	exchange_int	20
1	FP	exchange_int	20
1	FP	exchange_int	23
1	FP	exchange_int	20
1	FP	exchange_int	24
1	FP	exchange_int	26
1	FP	exchange_int	30
1	FP	exchange_int	27
1	FP	exchange_int	22
1	FP	exchange_int	22
1	FP	exchange_int	24
1	FP	exchange_int	21
1	FP	exchange_int	19
1	FP	exchange_int	24
1	FP	exchange_int	23
1	FP	exchange_int	21
1	FP	exchange_int	19
1	FP	exchange_int	20
1	FP	exchange_int	19
1	FP	exchange_int	23
1	FP	exchange_int	26
1	FP	exchange_int	17
1	FP	exchange_int	20
1	FP	exchange_int	23
1	FP	exchange_int	21
1	FP	exchange_int	18
1	FP	exchange_int	27
1	FP	exchange_int	27
1	FP	exchange_int	22
1	FP	exchange_int	18
1	FP	exchange_int	28
1	FP	exchange_int	29
1	FP	exchange_int	21
1	FP	exchange_int	18
1	FP	exchange_int	26
1	FP	exchange_int	25
1	FP	exchange_int	28
1	FP	exchange_int	20
1	FP	exchange_int	22
1	FP	exchange_int	26
1	FP	exchange_int	28
1	FP	exchange_int	26
1	FP	exchange_int	18
1	FP	exchange_int	19
1	FP	exchange_int	27
1	FP	exchange_int	23
1	FP	exchange_int	27
1	FP	exchange_int	26
1	FP	exchange_int	33
1	FP	exchange_int	24
1	FP	exchange_int	15
1	FP	exchange_int	19
1	FP	exchange_int	23
1	FP	exchange_int	30
1	FP	exchange_int	24
1	FP	exchange_int	17
1	FP	exchange_int	27
1	FP	exchange_int	24
1	FP	exchange_int	27
1	FP	exchange_int	20
1	FP	exchange_int	15
1	FP	exchange_int	22
1	FP	exchange_int	20
1	FP	exchange_int	27
1	FP	exchange_int	26
1	FP	exchange_int	26
1	FP	exchange_int	22
1	FP	exchange_int	19
1	FP	exchange_int	24
1	FP	exchange_int	22
1	FP	exchange_int	19
1	FP	exchange_int	31
1	FP	exchange_int	21
1	FP	exchange_int	24
1	FP	exchange_int	16
1	FP	exchange_int	25
1	FP	exchange_int	21
1	FP	exchange_int	23
1	FP	exchange_int	22
1	FP	exchange_int	17
1	FP	exchange_int	27
1	FP	exchange_int	24
1	FP	exchange_int	24
1	FP	exchange_int	17
1	FP	exchange_int	25
1	FP	exchange_int	25
1	FP	exchange_int	25
1	FP	exchange_int	20
1	FP	exchange_int	19
1	FP	exchange_int	19
1	FP	exchange_int	24
1	FP	exchange_int	28
1	FP	exchange_int	25
1	FP	exchange_int	21
1	FP	exchange_int	23
1	FP	exchange_int	20
1	FP	exchange_int	26
1	FP	exchange_int	26
1	FP	exchange_int	20
1	FP	exchange_int	23
1	FP	exchange_int	24
1	FP	exchange_int	21
1	FP	exchange_int	21
1	FP	exchange_int	28
1	FP	exchange_int	17
1	FP	exchange_int	26
1	FP	exchange_int	22
1	FP	exchange_int	20
1	FP	exchange_int	21
1	FP	exchange_int	22
1	FP	exchange_int	25
1	FP	exchange_int	21
1	FP	exchange_int	22
1	FP	exchange_int	23
1	FP	exchange_int	22
1	FP	exchange_int	27
1	FP	exchange_int	22
1	FP	exchange_int	30
1	FP	exchange_int	28
1	FP	exchange_int	24
1	FP	exchange_int	21
1	FP	exchange_int	20
1	FP	exchange_int	21
1	FP	exchange_int	24
1	FP	exchange_int	20
1	FP	exchange_int	19
1	FP	exchange_int	25
1	FP	exchange_int	27
1	FP	exchange_int	26
1	FP	exchange_int	24
1	FP	exchange_int	22
1	FP	exchange_int	25
1	FP	exchange_int	27
1	FP	exchange_int	19
1	FP	exchange_int	19
1	FP	exchange_int	26
1	FP	exchange_int	19
1	FP	exchange_int	22
1	FP	exchange_int	27
1	FP	exchange_int	17
1	FP	exchange_int	22
1	FP	exchange_int	25
1	FP	exchange_int	31
1	FP	exchange_int	24
1	FP	exchange_int	20
1	FP	exchange_int	29
1	FP	exchange_int	22
1	FP	exchange_int	22
1	FP	exchange_int	24
1	FP	exchange_int	24
1	FP	exchange_int	21
1	FP	exchange_int	19
1	FP	exchange_int	27
1	FP	exchange_int	22
1	FP	exchange_int	24
1	FP	exchange_int	24
1	FP	exchange_int	19
1	FP	exchange_int	20
1	FP	exchange_int	23
1	FP	exchange_int	24
1	FP	exchange_int	21
1	FP	exchange_int	19
1	FP	exchange_int	23
1	FP	exchange_int	29
1	FP	exchange_int	24
1	FP	exchange_int	21
1	FP	exchange_int	25
1	FP	exchange_int	24
1	FP	exchange_int	22
1	FP	exchange_int	23
1	FP	exchange_int	23
1	FP	exchange_int	22
1	FP	exchange_int	25
1	FP	exchange_int	20
1	FP	exchange_int	19
1	FP	exchange_int	23
1	FP	exchange_int	23
1	FP	exchange_int	27
1	FP	exchange_int	22
1	FP	exchange_int	21
1	FP	exchange_int	27
1	FP	exchange_int	21
1	FP	exchange_int	23
1	FP	exchange_int	23
1	FP	exchange_int	32
1	FP	exchange_int	27
1	FP	exchange_int	29
1	FP	exchange_int	13
1	FP	exchange_int	24
1	FP	exchange_int	25
1	FP	exchange_int	26
1	FP	exchange_int	28
1	FP	exchange_int	20
1	FP	exchange_int	21
1	FP	exchange_int	24
1	FP	exchange_int	25
1	FP	exchange_int	27
1	FP	exchange_int	21
1	FP	exchange_int	29
1	FP	exchange_int	24
1	FP	exchange_int	21
1	FP	exchange_int	26
1	FP	exchange_int	23
1	FP	exchange_int	23
1	FP	exchange_int	25
1	FP	exchange_int	28
1	FP	exchange_int	17
1	FP	exchange_int	28
1	FP	exchange_int	20
1	FP	exchange_int	17
1	FP	exchange_int	23
1	FP	exchange_int	32
1	FP	exchange_int	21
1	FP	exchange_int	18
1	FP	exchange_int	20
1	FP	exchange_int	26
1	FP	exchange_int	28
1	FP	exchange_int	24
1	FP	exchange_int	23
1	FP	exchange_int	16
1	FP	exchange_int	21
1	FP	exchange_int	21
1	FP	exchange_int	15
1	FP	exchange_int	22
1	FP	exchange_int	26
1	FP	exchange_int	24
1	FP	exchange_int	25
1	FP	exchange_int	21
1	FP	exchange_int	24
1	FP	exchange_int	23
1	FP	exchange_int	25
1	FP	exchange_int	27
1	FP	exchange_int	28
1	FP	exchange_int	21
1	FP	exchange_int	22
1	FP	exchange_int	24
1	FP	exchange_int	29
1	FP	exchange_int	22
1	FP	exchange_int	23
1	FP	exchange_int	27
1	FP	exchange_int	26
1	FP	exchange_int	21
1	FP	exchange_int	19
1	FP	exchange_int	17
1	FP	exchange_int	29
1	FP	exchange_int	21
1	FP	exchange_int	28
1	FP	exchange_int	15
1	FP	exchange_int	25
1	FP	exchange_int	23
1	FP	exchange_int	25
1	FP	exchange_int	21
1	FP	exchange_int	22
1	FP	exchange_int	26
1	FP	exchange_int	19
1	FP	exchange_int	22
1	FP	exchange_int	21
1	FP	exchange_int	21
1	FP	exchange_int	14
1	FP	exchange_int	28
1	FP	exchange_int	19
1	FP	exchange_int	25
1	FP	exchange_int	22
1	FP	exchange_int	24
1	FP	exchange_int	22
1	FP	exchange_int	25
1	FP	exchange_int	18
1	FP	exchange_int	23
1	FP	exchange_int	27
1	FP	exchange_int	26
1	FP	exchange_int	24
1	FP	exchange_int	25
1	FP	exchange_int	23
1	FP	exchange_int	19
1	FP	exchange_int	23
1	FP	exchange_int	20
1	FP	exchange_int	26
1	FP	exchange_int	20
1	FP	exchange_int	25
1	FP	exchange_int	26
1	FP	exchange_int	24
1	FP	exchange_int	20
1	FP	exchange_int	15
1	FP	exchange_int	18
1	FP	exchange_int	29
1	FP	exchange_int	24
1	FP	exchange_int	23
1	FP	exchange_int	23
1	FP	exchange_int	24
1	FP	exchange_int	24
1	FP	exchange_int	29
1	FP	exchange_int	21
1	FP	exchange_int	19
1	FP	exchange_int	27
1	FP	exchange_int	24
1	FP	exchange_int	19
1	FP	exchange_int	24
1	FP	exchange_int	25
1	FP	exchange_int	23
1	FP	exchange_int	20
1	FP	exchange_int	21
1	FP	exchange_int	24
1	FP	exchange_int	28
1	FP	exchange_int	25
1	FP	exchange_int	20
1	FP	exchange_int	26
1	FP	exchange_int	19
1	FP	exchange_int	20
1	FP	exchange_int	25
1	FP	exchange_int	21
1	FP	exchange_int	24
1	FP	exchange_int	17
1	FP	exchange_int	29
1	FP	exchange_int	18
1	FP	exchange_int	26
1	FP	exchange_int	19
1	FP	exchange_int	29
1	FP	exchange_int	17
1	FP	exchange_int	32
1	FP	exchange_int	29
1	FP	exchange_int	21
1	FP	exchange_int	25
1	FP	exchange_int	22
1	FP	exchange_int	18
1	FP	exchange_int	24
1	FP	exchange_int	22
1	FP	exchange_int	26
1	FP	exchange_int	28
1	FP	exchange_int	22
1	FP	exchange_int	23
1	FP	exchange_int	21
1	FP	exchange_int	22
1	FP	exchange_int	18
1	FP	exchange_int	28
1	FP	exchange_int	24
1	FP	exchange_int	23
1	FP	exchange_int	20
1	FP	exchange_int	22
1	FP	exchange_int	25
1	FP	exchange_int	28
1	FP	exchange_int	27
1	FP	exchange_int	18
1	FP	exchange_int	30
1	FP	exchange_int	23
1	FP	exchange_int	24
1	FP	exchange_int	22
1	FP	exchange_int	28
1	FP	exchange_int	21
1	FP	exchange_int	21
1	FP	exchange_int	25
1	FP	exchange_int	22
1	FP	exchange_int	26
1	FP	exchange_int	22
1	FP	exchange_int	20
1	FP	exchange_int	22
1	FP	exchange_int	29
1	FP	exchange_int	23
1	FP	exchange_int	19
1	FP	exchange_int	20
1	FP	exchange_int	28
1	FP	exchange_int	23
1	FP	exchange_int	21
1	FP	exchange_int	24
1	FP	exchange_int	26
1	FP	exchange_int	25
1	FP	exchange_int	24
1	FP	exchange_int	17
1	FP	exchange_int	23
1	FP	exchange_int	24
1	FP	exchange_int	30
1	FP	exchange_int	26
1	FP	exchange_int	21
1	FP	exchange_int	26
1	FP	exchange_int	22
1	FP	exchange_int	24
1	FP	exchange_int	24
1	FP	exchange_int	23
1	FP	exchange_int	26
1	FP	exchange_int	28
1	FP	exchange_int	26
1	FP	exchange_int	22
1	FP	exchange_int	21
1	FP	exchange_int	19
1	FP	exchange_int	28
1	FP	exchange_int	24
1	FP	exchange_int	26
1	FP	exchange_int	27
1	FP	exchange_int	26
1	FP	exchange_int	22
1	FP	exchange_int	21
1	FP	exchange_int	18
1	FP	exchange_int	22
1	FP	exchange_int	23
1	FP	exchange_int	21
1	FP	exchange_int	25
1	FP	exchange_int	27
1	FP	exchange_int	16
1	FP	exchange_int	21
1	FP	exchange_int	26
1	FP	exchange_int	29
1	FP	exchange_int	26
1	FP	exchange_int	25
1	FP	exchange_int	21
1	FP	exchange_int	23
1	FP	exchange_int	25
1	FP	exchange_int	30
1	FP	exchange_int	22
1	FP	exchange_int	26
1	FP	exchange_int	23
1	FP	exchange_int	19
1	FP	exchange_int	26
1	FP	exchange_int	25
1	FP	exchange_int	27
1	FP	exchange_int	25
1	FP	exchange_int	28
1	FP	exchange_int	23
1	FP	exchange_int	18
1	FP	exchange_int	26
1	FP	exchange_int	24
1	FP	exchange_int	27
1	FP	exchange_int	31
1	FP	exchange_int	23
1	FP	exchange_int	24
1	FP	exchange_int	28
1	FP	exchange_int	25
1	FP	exchange_int	27
1	FP	exchange_int	26
1	FP	exchange_int	23
1	FP	exchange_int	18
1	FP	exchange_int	22
1	FP	exchange_int	22
1	FP	exchange_int	16
1	FP	exchange_int	25
1	FP	exchange_int	20
1	FP	exchange_int	16
1	FP	exchange_int	23
1	FP	exchange_int	23
1	FP	exchange_int	26
1	FP	exchange_int	21
1	FP	exchange_int	26
1	FP	exchange_int	24
1	FP	exchange_int	20
1	FP	exchange_int	25
1	FP	exchange_int	26
1	FP	exchange_int	26
1	FP	exchange_int	25
1	FP	exchange_int	19
1	FP	exchange_int	26
1	FP	exchange_int	25
1	FP	exchange_int	28
1	FP	exchange_int	24
1	FP	exchange_int	25
1	FP	exchange_int	25
1	FP	exchange_int	21
1	FP	exchange_int	23
1	FP	exchange_int	21
1	FP	exchange_int	24
1	FP	exchange_int	24
1	FP	exchange_int	18
1	FP	exchange_int	20
1	FP	exchange_int	24
1	FP	exchange_int	26
1	FP	exchange_int	29
1	FP	exchange_int	31
1	FP	exchange_int	25
1	FP	exchange_int	26
1	FP	exchange_int	24
1	FP	exchange_int	22
1	FP	exchange_int	29
1	FP	exchange_int	23
1	FP	exchange_int	23
1	FP	exchange_int	18
1	FP	exchange_int	30
1	FP	exchange_int	21
1	FP	exchange_int	21
1	FP	exchange_int	21
1	FP	exchange_int	25
1	FP	exchange_int	29
1	FP	exchange_int	23
1	FP	exchange_int	23
1	FP	exchange_int	28
1	FP	exchange_int	27
1	FP	exchange_int	17
1	FP	exchange_int	24
1	FP	exchange_int	22
1	FP	exchange_int	17
1	FP	exchange_int	24
1	FP	exchange_int	27
1	FP	exchange_int	24
1	FP	exchange_int	29
1	FP	exchange_int	18
1	FP	exchange_int	21
1	FP	exchange_int	23
1	FP	exchange_int	22
1	FP	exchange_int	27
1	FP	exchange_int	17
1	FP	exchange_int	20
1	FP	exchange_int	24
1	FP	exchange_int	23
1	FP	exchange_int	15
1	FP	exchange_int	18
1	FP	exchange_int	27
1	FP	exchange_int	25
1	FP	exchange_int	19
1	FP	exchange_int	23
1	FP	exchange_int	22
1	FP	exchange_int	20
1	FP	exchange_int	24
1	FP	exchange_int	27
1	FP	exchange_int	17
1	FP	exchange_int	27
1	FP	exchange_int	26
1	FP	exchange_int	28
1	FP	exchange_int	23
1	FP	exchange_int	25
1	FP	exchange_int	22
1	FP	exchange_int	21
1	FP	exchange_int	22
1	FP	exchange_int	19
1	FP	exchange_int	20
1	FP	exchange_int	25
1	FP	exchange_int	21
1	FP	exchange_int	24
1	FP	exchange_int	24
1	FP	exchange_int	24
1	FP	exchange_int	25
1	FP	exchange_int	14
1	FP	exchange_int	23
1	FP	exchange_int	28
1	FP	exchange_int	23
1	FP	exchange_int	19
1	FP	exchange_int	28
1	FP	exchange_int	25
1	FP	exchange_int	21
1	FP	exchange_int	28
1	FP	exchange_int	26
1	FP	exchange_int	27
1	FP	exchange_int	24
1	FP	exchange_int	32
1	FP	exchange_int	29
1	FP	exchange_int	26
1	FP	exchange_int	28
1	FP	exchange_int	24
1	FP	exchange_int	22
1	FP	exchange_int	20
1	FP	exchange_int	22
1	FP	exchange_int	18
1	FP	exchange_int	19
1	FP	exchange_int	26
1	FP	exchange_int	24
1	FP	exchange_int	14
1	FP	exchange_int	26
1	FP	exchange_int	24
1	FP	exchange_int	20
1	FP	exchange_int	17
1	FP	exchange_int	23
1	FP	exchange_int	22
1	FP	exchange_int	20
1	FP	exchange_int	19
1	FP	exchange_int	20
1	FP	exchange_int	23
1	FP	exchange_int	20
1	FP	exchange_int	28
1	FP	exchange_int	24
1	FP	exchange_int	23
1	FP	exchange_int	22
1	FP	exchange_int	26
1	FP	exchange_int	27
1	FP	exchange_int	21
1	FP	exchange_int	23
1	FP	exchange_int	28
1	FP	exchange_int	19
1	FP	exchange_int	22
1	FP	exchange_int	30
1	FP	exchange_int	25
1	FP	exchange_int	25
1	FP	exchange_int	26
1	FP	exchange_int	26
1	FP	exchange_int	18
1	FP	exchange_int	20
1	FP	exchange_int	28
1	FP	exchange_int	25
1	FP	exchange_int	22
1	FP	exchange_int	27
1	FP	exchange_int	13
1	FP	exchange_int	27
1	FP	exchange_int	22
1	FP	exchange_int	19
1	FP	exchange_int	22
1	FP	exchange_int	21
1	FP	exchange_int	20
1	FP	exchange_int	26
1	FP	exchange_int	29
1	FP	exchange_int	20
1	FP	exchange_int	21
1	FP	exchange_int	17
1	FP	exchange_int	20
1	FP	exchange_int	23
1	FP	exchange_int	27
1	FP	exchange_int	27
1	FP	exchange_int	18
1	FP	exchange_int	25
1	FP	exchange_int	26
1	FP	exchange_int	25
1	FP	exchange_int	27
1	FP	exchange_int	23
1	FP	exchange_int	31
1	FP	exchange_int	23
1	FP	exchange_int	22
1	FP	exchange_int	25
1	FP	exchange_int	26
1	FP	exchange_int	23
1	FP	exchange_int	20
1	FP	exchange_int	18
1	FP	exchange_int	23
1	FP	exchange_int	14
1	FP	exchange_int	24
1	FP	exchange_int	32
1	FP	exchange_int	20
1	FP	exchange_int	22
1	FP	exchange_int	17
1	FP	exchange_int	18
1	FP	exchange_int	23
1	FP	exchange_int	25
1	FP	exchange_int	18
1	FP	exchange_int	21
1	FP	exchange_int	21
1	FP	exchange_int	22
1	FP	exchange_int	24
1	FP	exchange_int	21
1	FP	exchange_int	21
1	FP	exchange_int	18
1	FP	exchange_int	22
1	FP	exchange_int	22
1	FP	exchange_int	21
1	FP	exchange_int	20
1	FP	exchange_int	20
1	FP	exchange_int	26
1	FP	exchange_int	24
1	FP	exchange_int	20
1	FP	exchange_int	27
1	FP	exchange_int	25
1	FP	exchange_int	29
1	FP	exchange_int	26
1	FP	exchange_int	21
1	FP	exchange_int	20
1	FP	exchange_int	16
1	FP	exchange_int	28
1	FP	exchange_int	20
1	FP	exchange_int	20
1	FP	exchange_int	21
1	FP	exchange_int	23
1	FP	exchange_int	31
1	FP	exchange_int	26
1	FP	exchange_int	27
1	FP	exchange_int	27
1	FP	exchange_int	26
1	FP	exchange_int	19
1	FP	exchange_int	20
1	FP	exchange_int	26
1	FP	exchange_int	25
1	FP	exchange_int	21
1	FP	exchange_int	24
1	FP	exchange_int	23
1	FP	exchange_int	21
1	FP	exchange_int	20
1	FP	exchange_int	21
1	FP	exchange_int	27
1	FP	exchange_int	25
1	FP	exchange_int	27
1	FP	exchange_int	25
1	FP	exchange_int	28
1	FP	exchange_int	24
1	FP	exchange_int	28
1	FP	exchange_int	31
1	FP	exchange_int	21
1	FP	exchange_int	24
1	FP	exchange_int	27
1	FP	exchange_int	23
1	FP	exchange_int	22
1	FP	exchange_int	19
1	FP	exchange_int	25
1	FP	exchange_int	19
1	FP	exchange_int	29
1	FP	exchange_int	21
1	FP	exchange_int	24
1	FP	exchange_int	23
1	FP	exchange_int	22
1	FP	exchange_int	17
1	FP	exchange_int	20
1	FP	exchange_int	16
1	FP	exchange_int	25
1	FP	exchange_int	30
1	FP	exchange_int	18
1	FP	exchange_int	27
1	FP	exchange_int	22
1	FP	exchange_int	19
1	FP	exchange_int	20
1	FP	exchange_int	20
1	FP	exchange_int	26
1	FP	exchange_int	21
1	FP	exchange_int	29
1	FP	exchange_int	17
1	FP	exchange_int	18
1	FP	exchange_int	28
1	FP	exchange_int	19
1	FP	exchange_int	22
1	FP	exchange_int	20
1	FP	exchange_int	17
1	FP	exchange_int	18
1	FP	exchange_int	24
1	FP	exchange_int	24
1	FP	exchange_int	25
1	FP	exchange_int	25
1	FP	exchange_int	23
1	FP	exchange_int	24
1	FP	exchange_int	19
1	FP	exchange_int	23
1	FP	exchange_int	25
1	FP	exchange_int	24
1	FP	exchange_int	30
1	FP	exchange_int	33
1	FP	exchange_int	25
1	FP	exchange_int	33
1	FP	exchange_int	29
1	FP	exchange_int	26
1	FP	exchange_int	29
1	FP	exchange_int	23
1	FP	exchange_int	24
1	FP	exchange_int	21
1	FP	exchange_int	27
1	FP	exchange_int	30
1	FP	exchange_int	23
1	FP	exchange_int	28
1	FP	exchange_int	26
1	FP	exchange_int	23
1	FP	exchange_int	24
1	FP	exchange_int	29
1	FP	exchange_int	22
1	FP	exchange_int	25
1	FP	exchange_int	23
1	FP	exchange_int	16
1	FP	exchange_int	29
1	FP	exchange_int	19
1	FP	exchange_int	20
1	FP	exchange_int	24
1	FP	exchange_int	25
1	FP	exchange_int	23
1	FP	exchange_int	23
1	FP	exchange_int	26
1	FP	exchange_int	21
1	FP	exchange_int	30
1	FP	exchange_int	22
1	FP	exchange_int	23
1	FP	exchange_int	25
1	FP	exchange_int	21
1	FP	exchange_int	32
1	FP	exchange_int	22
1	FP	exchange_int	25
1	FP	exchange_int	28
1	FP	exchange_int	18
1	FP	exchange_int	25
1	FP	exchange_int	18
1	FP	exchange_int	21
1	FP	exchange_int	22
1	FP	exchange_int	21
1	FP	exchange_int	22
1	FP	exchange_int	23
1	FP	exchange_int	25
1	FP	exchange_int	24
1	FP	exchange_int	23
1	FP	exchange_int	30
1	FP	exchange_int	28
1	FP	exchange_int	19
1	FP	exchange_int	22
1	FP	exchange_int	25
1	FP	exchange_int	24
1	FP	exchange_int	26
1	FP	exchange_int	23
1	FP	exchange_int	29
1	FP	exchange_int	25
1	FP	exchange_int	27
1	FP	exchange_int	16
1	FP	exchange_int	20
1	FP	exchange_int	19
1	FP	exchange_int	29
1	FP	exchange_int	26
1	FP	exchange_int	23
1	FP	exchange_int	28
1	FP	exchange_int	24
1	FP	exchange_int	20
1	FP	exchange_int	31
1	FP	exchange_int	17
1	FP	exchange_int	23
1	FP	exchange_int	26
1	FP	exchange_int	20
1	FP	exchange_int	22
1	FP	exchange_int	28
1	FP	exchange_int	23
1	FP	exchange_int	16
1	FP	exchange_int	23
1	FP	exchange_int	26
1	FP	exchange_int	22
1	FP	exchange_int	24
1	FP	exchange_int	22
1	FP	exchange_int	27
1	FP	exchange_int	19
1	FP	exchange_int	19
1	FP	exchange_int	27
1	FP	exchange_int	23
1	FP	exchange_int	25
1	FP	exchange_int	23
1	FP	exchange_int	19
1	FP	exchange_int	25
1	FP	exchange_int	27
1	FP	exchange_int	25
1	FP	exchange_int	26
1	FP	exchange_int	22
1	FP	exchange_int	24
1	FP	exchange_int	26
1	FP	exchange_int	25
1	FP	exchange_int	24
1	FP	exchange_int	21
1	FP	exchange_int	22
1	FP	exchange_int	23
1	FP	exchange_int	19
1	FP	exchange_int	18
1	FP	exchange_int	26
1	FP	exchange_int	22
1	FP	exchange_int	23
1	FP	exchange_int	25
1	FP	exchange_int	15
1	FP	exchange_int	24
1	FP	exchange_int	16
1	FP	exchange_int	28
1	FP	exchange_int	24
1	FP	exchange_int	18
1	FP	exchange_int	23
1	FP	exchange_int	18
1	FP	exchange_int	21
1	FP	exchange_int	29
1	FP	exchange_int	30
1	FP	exchange_int	27
1	FP	exchange_int	24
1	FP	exchange_int	25
1	FP	exchange_int	20
1	FP	exchange_int	16
1	FP	exchange_int	30
1	FP	exchange_int	25
1	FP	exchange_int	25
1	FP	exchange_int	26
1	FP	exchange_int	26
1	FP	exchange_int	25
1	FP	exchange_int	25
1	FP	exchange_int	23
1	FP	exchange_int	20
1	FP	exchange_int	24
1	FP	exchange_int	24
1	FP	exchange_int	28
1	FP	exchange_int	28
1	FP	exchange_int	26
1	FP	exchange_int	18
1	FP	exchange_int	25
1	FP	exchange_int	21
1	FP	exchange_int	21
1	FP	exchange_int	22
1	FP	exchange_int	20
1	FP	exchange_int	22
1	FP	exchange_int	23
1	FP	exchange_int	27
1	FP	exchange_int	17
1	FP	exchange_int	25
1	FP	exchange_int	24
1	FP	exchange_int	25
1	FP	exchange_int	23
1	FP	exchange_int	22
1	FP	exchange_int	26
1	FP	exchange_int	23
1	FP	exchange_int	22
1	FP	exchange_int	24
1	FP	exchange_int	23
1	FP	exchange_int	21
1	FP	exchange_int	18
1	FP	exchange_int	25
1	FP	exchange_int	20
1	FP	exchange_int	17
1	FP	exchange_int	25
1	FP	exchange_int	24
1	FP	exchange_int	24
1	FP	exchange_int	20
1	FP	exchange_int	24
1	FP	exchange_int	25
1	FP	exchange_int	17
1	FP	exchange_int	23
1	FP	exchange_int	23
1	FP	exchange_int	18
1	FP	exchange_int	24
1	FP	exchange_int	20
1	FP	exchange_int	30
1	FP	exchange_int	26
1	FP	exchange_int	27
1	FP	exchange_int	25
1	FP	exchange_int	19
1	FP	exchange_int	22
1	FP	exchange_int	24
1	FP	exchange_int	26
1	FP	exchange_int	22
1	FP	exchange_int	25
1	FP	exchange_int	21
1	FP	exchange_int	21
1	FP	exchange_int	24
1	FP	exchange_int	22
1	FP	exchange_int	20
1	FP	exchange_int	16
1	FP	exchange_int	16
1	FP	exchange_int	22
1	FP	exchange_int	25
1	FP	exchange_int	27
1	FP	exchange_int	24
1	FP	exchange_int	23
1	FP	exchange_int	22
1	FP	exchange_int	25
1	FP	exchange_int	21
1	FP	exchange_int	21
1	FP	exchange_int	27
1	FP	exchange_int	15
1	FP	exchange_int	25
1	FP	exchange_int	23
1	FP	exchange_int	23
1	FP	exchange_int	23
1	FP	exchange_int	25
1	FP	exchange_int	20
1	FP	exchange_int	23
1	FP	exchange_int	24
1	FP	exchange_int	19
1	FP	exchange_int	28
1	FP	exchange_int	28
1	FP	exchange_int	26
1	FP	exchange_int	23
1	FP	exchange_int	20
1	FP	exchange_int	22
1	FP	exchange_int	21
1	FP	exchange_int	18
1	FP	exchange_int	28
1	FP	exchange_int	24
1	FP	exchange_int	22
1	FP	exchange_int	24
1	FP	exchange_int	24
1	FP	exchange_int	16
1	FP	exchange_int	17
1	FP	exchange_int	21
1	FP	exchange_int	25
1	FP	exchange_int	22
1	FP	exchange_int	22
1	FP	exchange_int	25
1	FP	exchange_int	26
1	FP	exchange_int	21
1	FP	exchange_int	19
1	FP	exchange_int	25
1	FP	exchange_int	21
1	FP	exchange_int	20
1	FP	exchange_int	21
1	FP	exchange_int	22
1	FP	exchange_int	24
1	FP	exchange_int	22
1	FP	exchange_int	22
1	FP	exchange_int	28
1	FP	exchange_int	28
1	FP	exchange_int	32
1	FP	exchange_int	24
1	FP	exchange_int	21
1	FP	exchange_int	27
1	FP	exchange_int	17
1	FP	exchange_int	22
1	FP	exchange_int	27
1	FP	exchange_int	23
1	FP	exchange_int	26
1	FP	exchange_int	23
1	FP	exchange_int	24
1	FP	exchange_int	27
1	FP	exchange_int	18
1	FP	exchange_int	21
1	FP	exchange_int	27
1	FP	exchange_int	21
1	FP	exchange_int	24
1	FP	exchange_int	22
1	FP	exchange_int	23
1	FP	exchange_int	26
1	FP	exchange_int	25
1	FP	exchange_int	16
1	FP	exchange_int	27
1	FP	exchange_int	28
1	FP	exchange_int	26
1	FP	exchange_int	22
1	FP	exchange_int	29
1	FP	exchange_int	21
1	FP	exchange_int	25
1	FP	exchange_int	23
1	FP	exchange_int	25
1	FP	exchange_int	24
1	FP	exchange_int	22
1	FP	exchange_int	21
1	FP	exchange_int	17
1	FP	exchange_int	29
1	FP	exchange_int	22
1	FP	exchange_int	25
1	FP	exchange_int	21
1	FP	exchange_int	25
1	FP	exchange_int	27
1	FP	exchange_int	17
1	FP	exchange_int	32
1	FP	exchange_int	29
1	FP	exchange_int	20
1	FP	exchange_int	20
1	FP	exchange_int	29
1	FP	exchange_int	23
1	FP	exchange_int	27
1	FP	exchange_int	24
1	FP	exchange_int	25
1	FP	exchange_int	21
1	FP	exchange_int	26
1	FP	exchange_int	18
1	FP	exchange_int	24
1	FP	exchange_int	21
1	FP	exchange_int	27
1	FP	exchange_int	23
1	FP	exchange_int	24
1	FP	exchange_int	18
1	FP	exchange_int	21
1	FP	exchange_int	21
1	FP	exchange_int	24
1	FP	exchange_int	25
1	FP	exchange_int	29
1	FP	exchange_int	19
1	FP	exchange_int	20
1	FP	exchange_int	21
1	FP	exchange_int	29
1	FP	exchange_int	27
1	FP	exchange_int	23
1	FP	exchange_int	27
1	FP	exchange_int	32
1	FP	exchange_int	21
1	FP	exchange_int	25
1	FP	exchange_int	25
1	FP	exchange_int	21
1	FP	exchange_int	22
1	FP	exchange_int	25
1	FP	exchange_int	26
1	FP	exchange_int	23
1	FP	exchange_int	21
1	FP	exchange_int	22
1	FP	exchange_int	25
1	FP	exchange_int	21
1	FP	exchange_int	21
1	FP	exchange_int	27
1	FP	exchange_int	25
1	FP	exchange_int	18
1	FP	exchange_int	25
1	FP	exchange_int	23
1	FP	exchange_int	26
1	FP	exchange_int	29
1	FP	exchange_int	25
1	FP	exchange_int	22
1	FP	exchange_int	26
1	FP	exchange_int	23
1	FP	exchange_int	20
1	FP	exchange_int	17
1	FP	exchange_int	15
1	FP	exchange_int	23
1	FP	exchange_int	18
1	FP	exchange_int	24
1	FP	exchange_int	28
1	FP	exchange_int	14
1	FP	exchange_int	20
1	FP	exchange_int	28
1	FP	exchange_int	30
1	FP	exchange_int	30
1	FP	exchange_int	21
1	FP	exchange_int	28
1	FP	exchange_int	21
1	FP	exchange_int	24
1	FP	exchange_int	20
1	FP	exchange_int	27
1	FP	exchange_int	25
1	FP	exchange_int	24
1	FP	exchange_int	21
1	FP	exchange_int	25
1	FP	exchange_int	22
1	FP	exchange_int	17
1	FP	exchange_int	25
1	FP	exchange_int	23
1	FP	exchange_int	26
1	FP	exchange_int	21
1	FP	exchange_int	23
1	FP	exchange_int	24
1	FP	exchange_int	22
1	FP	exchange_int	17
1	FP	exchange_int	21
1	FP	exchange_int	26
1	FP	exchange_int	19
1	FP	exchange_int	22
1	FP	exchange_int	19
1	FP	exchange_int	21
1	FP	exchange_int	28
1	FP	exchange_int	27
1	FP	exchange_int	24
1	FP	exchange_int	19
1	FP	exchange_int	26
1	FP	exchange_int	20
1	FP	exchange_int	20
1	FP	exchange_int	29
1	FP	exchange_int	30
1	FP	exchange_int	23
1	FP	exchange_int	26
1	FP	exchange_int	21
1	FP	exchange_int	28
1	FP	exchange_int	23
1	FP	exchange_int	28
1	FP	exchange_int	20
1	FP	exchange_int	26
1	FP	exchange_int	23
1	FP	exchange_int	25
1	FP	exchange_int	28
1	FP	exchange_int	25
1	FP	exchange_int	23
1	FP	exchange_int	25
1	FP	exchange_int	32
1	FP	exchange_int	21
1	FP	exchange_int	25
1	FP	exchange_int	22
1	FP	exchange_int	25
1	FP	exchange_int	23
1	FP	exchange_int	29
1	FP	exchange_int	18
1	FP	exchange_int	27
1	FP	exchange_int	21
1	FP	exchange_int	33
1	FP	exchange_int	28
1	FP	exchange_int	24
1	FP	exchange_int	28
1	FP	exchange_int	27
1	FP	exchange_int	25
1	FP	exchange_int	23
1	FP	exchange_int	22
1	FP	exchange_int	25
1	FP	exchange_int	23
1	FP	exchange_int	22
1	FP	exchange_int	20
1	FP	exchange_int	21
1	FP	exchange_int	25
1	FP	exchange_int	25
1	FP	exchange_int	30
1	FP	exchange_int	16
1	FP	exchange_int	22
1	FP	exchange_int	26
1	FP	exchange_int	24
1	FP	exchange_int	24
1	FP	exchange_int	21
1	FP	exchange_int	28
1	FP	exchange_int	19
1	FP	exchange_int	28
1	FP	exchange_int	18
1	FP	exchange_int	29
1	FP	exchange_int	16
1	FP	exchange_int	20
1	FP	exchange_int	26
1	FP	exchange_int	18
1	FP	exchange_int	16
1	FP	exchange_int	25
1	FP	exchange_int	25
1	FP	exchange_int	21
1	FP	exchange_int	25
1	FP	exchange_int	16
1	FP	exchange_int	24
1	FP	exchange_int	24
1	FP	exchange_int	26
1	FP	exchange_int	23
1	FP	exchange_int	21
1	FP	exchange_int	19
1	FP	exchange_int	25
1	FP	exchange_int	24
1	FP	exchange_int	25
1	FP	exchange_int	27
1	FP	exchange_int	31
1	FP	exchange_int	21
1	FP	exchange_int	23
1	FP	exchange_int	22
1	FP	exchange_int	24
1	FP	exchange_int	27
1	FP	exchange_int	20
1	FP	exchange_int	21
1	FP	exchange_int	25
1	FP	exchange_int	23
1	FP	exchange_int	20
1	FP	exchange_int	14
1	FP	exchange_int	28
1	FP	exchange_int	21
1	FP	exchange_int	16
1	FP	exchange_int	22
1	FP	exchange_int	24
1	FP	exchange_int	27
1	FP	exchange_int	24
1	FP	exchange_int	21
1	FP	exchange_int	22
1	FP	exchange_int	18
1	FP	exchange_int	29
1	FP	exchange_int	22
1	FP	exchange_int	25
1	FP	exchange_int	19
1	FP	exchange_int	21
1	FP	exchange_int	27
1	FP	exchange_int	22
1	FP	exchange_int	25
1	FP	exchange_int	24
1	FP	exchange_int	20
1	FP	exchange_int	20
1	FP	exchange_int	20
1	FP	exchange_int	25
1	FP	exchange_int	28
1	FP	exchange_int	25
1	FP	exchange_int	22
1	FP	exchange_int	30
1	FP	exchange_int	24
1	FP	exchange_int	17
1	FP	exchange_int	23
1	FP	exchange_int	20
1	FP	exchange_int	26
1	FP	exchange_int	28
1	FP	exchange_int	25
1	FP	exchange_int	29
1	FP	exchange_int	25
1	FP	exchange_int	30
1	FP	exchange_int	24
1	FP	exchange_int	28
1	FP	exchange_int	20
1	FP	exchange_int	24
1	FP	exchange_int	18
1	FP	exchange_int	24
1	FP	exchange_int	27
1	FP	exchange_int	20
1	FP	exchange_int	23
1	FP	exchange_int	19
1	FP	exchange_int	31
1	FP	exchange_int	21
1	FP	exchange_int	24
1	FP	exchange_int	24
1	FP	exchange_int	24
1	FP	exchange_int	20
1	FP	exchange_int	20
1	FP	exchange_int	25
1	FP	exchange_int	26
1	FP	exchange_int	21
1	FP	exchange_int	19
1	FP	exchange_int	22
1	FP	exchange_int	25
1	FP	exchange_int	25
1	FP	exchange_int	22
1	FP	exchange_int	26
1	FP	exchange_int	32
1	FP	exchange_int	27
1	FP	exchange_int	25
1	FP	exchange_int	15
1	FP	exchange_int	25
1	FP	exchange_int	20
1	FP	exchange_int	23
1	FP	exchange_int	23
1	FP	exchange_int	24
1	FP	exchange_int	28
1	FP	exchange_int	25
1	FP	exchange_int	26
1	FP	exchange_int	18
1	FP	exchange_int	21
1	FP	exchange_int	25
1	FP	exchange_int	22
1	FP	exchange_int	24
1	FP	exchange_int	23
1	FP	exchange_int	21
1	FP	exchange_int	22
1	FP	exchange_int	18
1	FP	exchange_int	22
1	FP	exchange_int	23
1	FP	exchange_int	21
1	FP	exchange_int	22
1	FP	exchange_int	28
1	FP	exchange_int	20
1	FP	exchange_int	26
1	FP	exchange_int	20
1	FP	exchange_int	26
1	FP	exchange_int	19
1	FP	exchange_int	26
1	FP	exchange_int	19
1	FP	exchange_int	24
1	FP	exchange_int	29
1	FP	exchange_int	22
1	FP	exchange_int	20
1	FP	exchange_int	27
1	FP	exchange_int	24
1	FP	exchange_int	27
1	FP	exchange_int	28
1	FP	exchange_int	21
1	FP	exchange_int	24
1	FP	exchange_int	26
1	FP	exchange_int	23
1	FP	exchange_int	23
1	FP	exchange_int	18
1	FP	exchange_int	19
1	FP	exchange_int	25
1	FP	exchange_int	27
1	FP	exchange_int	26
1	FP	exchange_int	24
1	FP	exchange_int	24
1	FP	exchange_int	21
1	FP	exchange_int	26
1	FP	exchange_int	27
1	FP	exchange_int	15
1	FP	exchange_int	28
1	FP	exchange_int	28
1	FP	exchange_int	21
1	FP	exchange_int	27
1	FP	exchange_int	28
1	FP	exchange_int	29
1	FP	exchange_int	25
1	FP	exchange_int	23
1	FP	exchange_int	28
1	FP	exchange_int	20
1	FP	exchange_int	26
1	FP	exchange_int	23
1	FP	exchange_int	26
1	FP	exchange_int	28
1	FP	exchange_int	24
1	FP	exchange_int	24
1	FP	exchange_int	30
1	FP	exchange_int	29
1	FP	exchange_int	23
1	FP	exchange_int	23
1	FP	exchange_int	22
1	FP	exchange_int	29
1	FP	exchange_int	25
1	FP	exchange_int	25
1	FP	exchange_int	22
1	FP	exchange_int	19
1	FP	exchange_int	20
1	FP	exchange_int	27
1	FP	exchange_int	27
1	FP	exchange_int	20
1	FP	exchange_int	28
1	FP	exchange_int	19
1	FP	exchange_int	18
1	FP	exchange_int	20
1	FP	exchange_int	26
1	FP	exchange_int	28
1	FP	exchange_int	24
1	FP	exchange_int	20
1	FP	exchange_int	28
1	FP	exchange_int	22
1	FP	exchange_int	27
1	FP	exchange_int	24
1	FP	exchange_int	25
1	FP	exchange_int	23
1	FP	exchange_int	20
1	FP	exchange_int	20
1	FP	exchange_int	23
1	FP	exchange_int	24
1	FP	exchange_int	25
1	FP	exchange_int	23
1	FP	exchange_int	22
1	FP	exchange_int	26
1	FP	exchange_int	25
1	FP	exchange_int	28
1	FP	exchange_int	24
1	FP	exchange_int	25
1	FP	exchange_int	21
1	FP	exchange_int	26
1	FP	exchange_int	28
1	FP	exchange_int	22
1	FP	exchange_int	28
1	FP	exchange_int	25
1	FP	exchange_int	25
1	FP	exchange_int	22
1	FP	exchange_int	23
1	FP	exchange_int	25
1	FP	exchange_int	25
1	FP	exchange_int	23
1	FP	exchange_int	21
1	FP	exchange_int	28
1	FP	exchange_int	31
1	FP	exchange_int	23
1	FP	exchange_int	20
1	FP	exchange_int	25
1	FP	exchange_int	18
1	FP	exchange_int	27
1	FP	exchange_int	23
1	FP	exchange_int	16
1	FP	exchange_int	28
1	FP	exchange_int	18
1	FP	exchange_int	19
1	FP	exchange_int	26
1	FP	exchange_int	25
1	FP	exchange_int	26
1	FP	exchange_int	26
1	FP	exchange_int	22
1	FP	exchange_int	23
1	FP	exchange_int	24
1	FP	exchange_int	22
1	FP	exchange_int	26
1	FP	exchange_int	22
1	FP	exchange_int	24
1	FP	exchange_int	22
1	FP	exchange_int	23
1	FP	exchange_int	18
1	FP	exchange_int	25
1	FP	exchange_int	23
1	FP	exchange_int	25
1	FP	exchange_int	23
1	FP	exchange_int	23
1	FP	exchange_int	22
1	FP	exchange_int	23
1	FP	exchange_int	16
1	FP	exchange_int	22
1	FP	exchange_int	36
1	FP	exchange_int	22
1	FP	exchange_int	26
1	FP	exchange_int	27
1	FP	exchange_int	20
1	FP	exchange_int	25
1	FP	exchange_int	21
1	FP	exchange_int	17
1	FP	exchange_int	24
1	FP	exchange_int	21
1	FP	exchange_int	22
1	FP	exchange_int	20
1	FP	exchange_int	16
1	FP	exchange_int	21
1	FP	exchange_int	21
1	FP	exchange_int	16
1	FP	exchange_int	18
1	FP	exchange_int	23
1	FP	exchange_int	19
1	FP	exchange_int	13
1	FP	exchange_int	21
1	FP	exchange_int	27
1	FP	exchange_int	28
1	FP	exchange_int	18
1	FP	exchange_int	22
1	FP	exchange_int	25
1	FP	exchange_int	24
1	FP	exchange_int	25
1	FP	exchange_int	18
1	FP	exchange_int	23
1	FP	exchange_int	21
1	FP	exchange_int	24
1	FP	exchange_int	23
1	FP	exchange_int	21
1	FP	exchange_int	22
1	FP	exchange_int	23
1	FP	exchange_int	22
1	FP	exchange_int	19
1	FP	exchange_int	23
1	FP	exchange_int	19
1	FP	exchange_int	29
1	FP	exchange_int	19
1	FP	exchange_int	24
1	FP	exchange_int	21
1	FP	exchange_int	24
1	FP	exchange_int	20
1	FP	exchange_int	25
1	FP	exchange_int	26
1	FP	exchange_int	27
1	FP	exchange_int	22
1	FP	exchange_int	18
1	FP	exchange_int	24
1	FP	exchange_int	24
1	FP	exchange_int	21
1	FP	exchange_int	24
1	FP	exchange_int	19
1	FP	exchange_int	20
1	FP	exchange_int	20
1	FP	exchange_int	20
1	FP	exchange_int	21
1	FP	exchange_int	21
1	FP	exchange_int	26
1	FP	exchange_int	23
1	FP	exchange_int	24
1	FP	exchange_int	21
1	FP	exchange_int	18
1	FP	exchange_int	26
1	FP	exchange_int	26
1	FP	exchange_int	27
1	FP	exchange_int	22
1	FP	exchange_int	19
1	FP	exchange_int	25
1	FP	exchange_int	19
1	FP	exchange_int	24
1	FP	exchange_int	28
1	FP	exchange_int	26
1	FP	exchange_int	27
1	FP	exchange_int	23
1	FP	exchange_int	19
1	FP	exchange_int	25
1	FP	exchange_int	22
1	FP	exchange_int	30
1	FP	exchange_int	23
1	FP	exchange_int	21
1	FP	exchange_int	23
1	FP	exchange_int	22
1	FP	exchange_int	24
1	FP	exchange_int	21
1	FP	exchange_int	20
1	FP	exchange_int	26
1	FP	exchange_int	24
1	FP	exchange_int	21
1	FP	exchange_int	23
1	FP	exchange_int	25
1	FP	exchange_int	23
1	FP	exchange_int	28
1	FP	exchange_int	17
1	FP	exchange_int	23
1	FP	exchange_int	24
1	FP	exchange_int	22
1	FP	exchange_int	30
1	FP	exchange_int	23
1	FP	exchange_int	20
1	FP	exchange_int	15
1	FP	exchange_int	22
1	FP	exchange_int	22
1	FP	exchange_int	23
1	FP	exchange_int	24
1	FP	exchange_int	23
1	FP	exchange_int	25
1	FP	exchange_int	18
1	FP	exchange_int	28
1	FP	exchange_int	26
1	FP	exchange_int	28
1	FP	exchange_int	26
1	FP	exchange_int	18
1	FP	exchange_int	27
1	FP	exchange_int	27
1	FP	exchange_int	22
1	FP	exchange_int	21
1	FP	exchange_int	18
1	FP	exchange_int	28
1	FP	exchange_int	18
1	FP	exchange_int	21
1	FP	exchange_int	20
1	FP	exchange_int	26
1	FP	exchange_int	24
1	FP	exchange_int	19
1	FP	exchange_int	23
1	FP	exchange_int	23
1	FP	exchange_int	23
1	FP	exchange_int	19
1	FP	exchange_int	25
1	FP	exchange_int	23
1	FP	exchange_int	29
1	FP	exchange_int	33
1	FP	exchange_int	15
1	FP	exchange_int	19
1	FP	exchange_int	22
1	FP	exchange_int	25
1	FP	exchange_int	25
1	FP	exchange_int	22
1	FP	exchange_int	18
1	FP	exchange_int	20
1	FP	exchange_int	26
1	FP	exchange_int	19
1	FP	exchange_int	17
1	FP	exchange_int	21
1	FP	exchange_int	19
1	FP	exchange_int	23
1	FP	exchange_int	21
1	FP	exchange_int	26
1	FP	exchange_int	20
1	FP	exchange_int	26
1	FP	exchange_int	24
1	FP	exchange_int	16
1	FP	exchange_int	23
1	FP	exchange_int	23
1	FP	exchange_int	19
1	FP	exchange_int	18
1	FP	exchange_int	24
1	FP	exchange_int	21
1	FP	exchange_int	20
1	FP	exchange_int	31
1	FP	exchange_int	21
1	FP	exchange_int	24
1	FP	exchange_int	23
1	FP	exchange_int	15
1	FP	exchange_int	25
1	FP	exchange_int	22
1	FP	exchange_int	26
1	FP	exchange_int	21
1	FP	exchange_int	25
1	FP	exchange_int	24
1	FP	exchange_int	23
1	FP	exchange_int	23
1	FP	exchange_int	26
1	FP	exchange_int	29
1	FP	exchange_int	29
1	FP	exchange_int	28
1	FP	exchange_int	23
1	FP	exchange_int	24
1	FP	exchange_int	24
1	FP	exchange_int	26
1	FP	exchange_int	27
1	FP	exchange_int	26
1	FP	exchange_int	21
1	FP	exchange_int	27
1	FP	exchange_int	22
1	FP	exchange_int	27
1	FP	exchange_int	29
1	FP	exchange_int	26
1	FP	exchange_int	27
1	FP	exchange_int	18
1	FP	exchange_int	24
1	FP	exchange_int	28
1	FP	exchange_int	22
1	FP	exchange_int	21
1	FP	exchange_int	16
1	FP	exchange_int	21
1	FP	exchange_int	20
1	FP	exchange_int	22
1	FP	exchange_int	26
1	FP	exchange_int	21
1	FP	exchange_int	26
1	FP	exchange_int	22
1	FP	exchange_int	23
1	FP	exchange_int	27
1	FP	exchange_int	22
1	FP	exchange_int	24
1	FP	exchange_int	24
1	FP	exchange_int	17
1	FP	exchange_int	22
1	FP	exchange_int	23
1	FP	exchange_int	20
1	FP	exchange_int	32
1	FP	exchange_int	17
1	FP	exchange_int	30
1	FP	exchange_int	26
1	FP	exchange_int	23
1	FP	exchange_int	21
1	FP	exchange_int	23
1	FP	exchange_int	28
1	FP	exchange_int	13
1	FP	exchange_int	29
1	FP	exchange_int	19
1	FP	exchange_int	23
1	FP	exchange_int	24
1	FP	exchange_int	18
1	FP	exchange_int	29
1	FP	exchange_int	20
1	FP	exchange_int	21
1	FP	exchange_int	20
1	FP	exchange_int	24
1	FP	exchange_int	32
1	FP	exchange_int	20
1	FP	exchange_int	25
1	FP	exchange_int	16
1	FP	exchange_int	20
1	FP	exchange_int	26
1	FP	exchange_int	29
1	FP	exchange_int	23
1	FP	exchange_int	20
1	FP	exchange_int	16
1	FP	exchange_int	29
1	FP	exchange_int	25
1	FP	exchange_int	20
1	FP	exchange_int	27
1	FP	exchange_int	26
1	FP	exchange_int	15
1	FP	exchange_int	20
1	FP	exchange_int	23
1	FP	exchange_int	19
1	FP	exchange_int	30
1	FP	exchange_int	21
1	FP	exchange_int	23
1	FP	exchange_int	20
1	FP	exchange_int	25
1	FP	exchange_int	24
1	FP	exchange_int	28
1	FP	exchange_int	22
1	FP	exchange_int	28
1	FP	exchange_int	19
1	FP	exchange_int	20
1	FP	exchange_int	24
1	FP	exchange_int	24
1	FP	exchange_int	19
1	FP	exchange_int	27
1	FP	exchange_int	24
1	FP	exchange_int	31
1	FP	exchange_int	23
1	FP	exchange_int	28
1	FP	exchange_int	22
1	FP	exchange_int	16
1	FP	exchange_int	24
1	FP	exchange_int	21
1	FP	exchange_int	22
1	FP	exchange_int	28
1	FP	exchange_int	21
1	FP	exchange_int	22
1	FP	exchange_int	21
1	FP	exchange_int	24
1	FP	exchange_int	22
1	FP	exchange_int	24
1	FP	exchange_int	28
1	FP	exchange_int	22
1	FP	exchange_int	22
1	FP	exchange_int	24
1	FP	exchange_int	23
1	FP	exchange_int	22
1	FP	exchange_int	11
1	FP	exchange_int	26
1	FP	exchange_int	25
1	FP	exchange_int	23
1	FP	exchange_int	22
1	FP	exchange_int	27
1	FP	exchange_int	24
1	FP	exchange_int	21
1	FP	exchange_int	20
1	FP	exchange_int	28
1	FP	exchange_int	23
1	FP	exchange_int	28
1	FP	exchange_int	26
1	FP	exchange_int	22
1	FP	exchange_int	27
1	FP	exchange_int	22
1	FP	exchange_int	21
1	FP	exchange_int	23
1	FP	exchange_int	28
1	FP	exchange_int	21
1	FP	exchange_int	17
1	FP	exchange_int	19
1	FP	exchange_int	26
1	FP	exchange_int	22
1	FP	exchange_int	27
1	FP	exchange_int	21
1	FP	exchange_int	22
1	FP	exchange_int	22
1	FP	exchange_int	22
1	FP	exchange_int	22
1	FP	exchange_int	22
1	FP	exchange_int	23
1	FP	exchange_int	24
1	FP	exchange_int	30
1	FP	exchange_int	35
1	FP	exchange_int	26
1	FP	exchange_int	16
1	FP	exchange_int	24
1	FP	exchange_int	24
1	FP	exchange_int	16
1	FP	exchange_int	25
1	FP	exchange_int	28
1	FP	exchange_int	17
1	FP	exchange_int	25
1	FP	exchange_int	26
1	FP	exchange_int	19
1	FP	exchange_int	19
1	FP	exchange_int	22
1	FP	exchange_int	22
1	FP	exchange_int	27
1	FP	exchange_int	23
1	FP	exchange_int	25
1	FP	exchange_int	25
1	FP	exchange_int	25
1	FP	exchange_int	24
1	FP	exchange_int	30
1	FP	exchange_int	19
1	FP	exchange_int	18
1	FP	exchange_int	25
1	FP	exchange_int	22
1	FP	exchange_int	25
1	FP	exchange_int	32
1	FP	exchange_int	22
1	FP	exchange_int	24
1	FP	exchange_int	24
1	FP	exchange_int	17
1	FP	exchange_int	19
1	FP	exchange_int	23
1	FP	exchange_int	27
1	FP	exchange_int	24
1	FP	exchange_int	22
1	FP	exchange_int	18
1	FP	exchange_int	25
1	FP	exchange_int	28
1	FP	exchange_int	23
1	FP	exchange_int	27
1	FP	exchange_int	25
1	FP	exchange_int	29
1	FP	exchange_int	23
1	FP	exchange_int	21
1	FP	exchange_int	25
1	FP	exchange_int	23
1	FP	exchange_int	24
1	FP	exchange_int	23
1	FP	exchange_int	17
1	FP	exchange_int	23
1	FP	exchange_int	18
1	FP	exchange_int	20
1	FP	exchange_int	20
1	FP	exchange_int	25
1	FP	exchange_int	23
1	FP	exchange_int	28
1	FP	exchange_int	22
1	FP	exchange_int	24
1	FP	exchange_int	28
1	FP	exchange_int	25
1	FP	exchange_int	18
1	FP	exchange_int	24
1	FP	exchange_int	25
1	FP	exchange_int	30
1	FP	exchange_int	16
1	FP	exchange_int	26
1	FP	exchange_int	28
1	FP	exchange_int	19
1	FP	exchange_int	16
1	FP	exchange_int	26
1	FP	exchange_int	22
1	FP	exchange_int	32
1	FP	exchange_int	25
1	FP	exchange_int	26
1	FP	exchange_int	24
1	FP	exchange_int	23
1	FP	exchange_int	23
1	FP	exchange_int	24
1	FP	exchange_int	18
1	FP	exchange_int	22
1	FP	exchange_int	21
1	FP	exchange_int	25
1	FP	exchange_int	28
1	FP	exchange_int	23
1	FP	exchange_int	20
1	FP	exchange_int	22
1	FP	exchange_int	14
1	FP	exchange_int	25
1	FP	exchange_int	26
1	FP	exchange_int	22
1	FP	exchange_int	21
1	FP	exchange_int	26
1	FP	exchange_int	27
1	FP	exchange_int	14
1	FP	exchange_int	20
1	FP	exchange_int	27
1	FP	exchange_int	29
1	FP	exchange_int	24
1	FP	exchange_int	20
1	FP	exchange_int	23
1	FP	exchange_int	25
1	FP	exchange_int	26
1	FP	exchange_int	24
1	FP	exchange_int	24
1	FP	exchange_int	23
1	FP	exchange_int	28
1	FP	exchange_int	20
1	FP	exchange_int	30
1	FP	exchange_int	21
1	FP	exchange_int	22
1	FP	exchange_int	25
1	FP	exchange_int	21
1	FP	exchange_int	21
1	FP	exchange_int	31
1	FP	exchange_int	26
1	FP	exchange_int	22
1	FP	exchange_int	26
1	FP	exchange_int	22
1	FP	exchange_int	19
1	FP	exchange_int	26
1	FP	exchange_int	21
1	FP	exchange_int	25
1	FP	exchange_int	27
1	FP	exchange_int	22
1	FP	exchange_int	23
1	FP	exchange_int	23
1	FP	exchange_int	26
1	FP	exchange_int	24
1	FP	exchange_int	21
1	FP	exchange_int	18
1	FP	exchange_int	26
1	FP	exchange_int	24
1	FP	exchange_int	20
1	FP	exchange_int	25
1	FP	exchange_int	20
1	FP	exchange_int	22
1	FP	exchange_int	19
1	FP	exchange_int	31
1	FP	exchange_int	25
1	FP	exchange_int	23
1	FP	exchange_int	27
1	FP	exchange_int	27
1	FP	exchange_int	24
1	FP	exchange_int	17
1	FP	exchange_int	26
1	FP	exchange_int	21
1	FP	exchange_int	15
1	FP	exchange_int	24
1	FP	exchange_int	21
1	FP	exchange_int	22
1	FP	exchange_int	26
1	FP	exchange_int	24
1	FP	exchange_int	17
1	FP	exchange_int	22
1	FP	exchange_int	22
1	FP	exchange_int	23
1	FP	exchange_int	24
1	FP	exchange_int	21
1	FP	exchange_int	24
1	FP	exchange_int	19
1	FP	exchange_int	19
1	FP	exchange_int	26
1	FP	exchange_int	24
1	FP	exchange_int	21
1	FP	exchange_int	28
1	FP	exchange_int	22
1	FP	exchange_int	21
1	FP	exchange_int	21
1	FP	exchange_int	28
1	FP	exchange_int	22
1	FP	exchange_int	25
1	FP	exchange_int	24
1	FP	exchange_int	16
1	FP	exchange_int	23
1	FP	exchange_int	21
1	FP	exchange_int	26
1	FP	exchange_int	19
1	FP	exchange_int	25
1	FP	exchange_int	20
1	FP	exchange_int	22
1	FP	exchange_int	26
1	FP	exchange_int	20
1	FP	exchange_int	24
1	FP	exchange_int	21
1	FP	exchange_int	25
1	FP	exchange_int	25
1	FP	exchange_int	28
1	FP	exchange_int	23
1	FP	exchange_int	24
1	FP	exchange_int	23
1	FP	exchange_int	21
1	FP	exchange_int	27
1	FP	exchange_int	22
1	FP	exchange_int	19
1	FP	exchange_int	32
1	FP	exchange_int	22
1	FP	exchange_int	23
1	FP	exchange_int	22
1	FP	exchange_int	23
1	FP	exchange_int	26
1	FP	exchange_int	25
1	FP	exchange_int	23
1	FP	exchange_int	21
1	FP	exchange_int	22
1	FP	exchange_int	22
1	FP	exchange_int	22
1	FP	exchange_int	21
1	FP	exchange_int	23
1	FP	exchange_int	25
1	FP	exchange_int	29
1	FP	exchange_int	28
1	FP	exchange_int	24
1	FP	exchange_int	22
1	FP	exchange_int	30
1	FP	exchange_int	16
1	FP	exchange_int	19
1	FP	exchange_int	24
1	FP	exchange_int	26
1	FP	exchange_int	24
1	FP	exchange_int	26
1	FP	exchange_int	25
1	FP	exchange_int	27
1	FP	exchange_int	26
1	FP	exchange_int	21
1	FP	exchange_int	21
1	FP	exchange_int	23
1	FP	exchange_int	28
1	FP	exchange_int	27
1	FP	exchange_int	25
1	FP	exchange_int	23
1	FP	exchange_int	31
1	FP	exchange_int	30
1	FP	exchange_int	28
1	FP	exchange_int	27
1	FP	exchange_int	28
1	FP	exchange_int	23
1	FP	exchange_int	21
1	FP	exchange_int	27
1	FP	exchange_int	25
1	FP	exchange_int	17
1	FP	exchange_int	25
1	FP	exchange_int	24
1	FP	exchange_int	22
1	FP	exchange_int	21
1	FP	exchange_int	16
1	FP	exchange_int	21
1	FP	exchange_int	21
1	FP	exchange_int	25
1	FP	exchange_int	22
1	FP	exchange_int	16
1	FP	exchange_int	19
1	FP	exchange_int	22
1	FP	exchange_int	21
1	FP	exchange_int	26
1	FP	exchange_int	19
1	FP	exchange_int	24
1	FP	exchange_int	19
1	FP	exchange_int	22
1	FP	exchange_int	20
1	FP	exchange_int	24
1	FP	exchange_int	26
1	FP	exchange_int	22
1	FP	exchange_int	24
1	FP	exchange_int	23
1	FP	exchange_int	27
1	FP	exchange_int	19
1	FP	exchange_int	25
1	FP	exchange_int	21
1	FP	exchange_int	22
1	FP	exchange_int	24
1	FP	exchange_int	25
1	FP	exchange_int	25
1	FP	exchange_int	20
1	FP	exchange_int	20
1	FP	exchange_int	21
1	FP	exchange_int	15
1	FP	exchange_int	17
1	FP	exchange_int	23
1	FP	exchange_int	22
1	FP	exchange_int	20
1	FP	exchange_int	26
1	FP	exchange_int	26
1	FP	exchange_int	27
1	FP	exchange_int	28
1	FP	exchange_int	17
1	FP	exchange_int	18
1	FP	exchange_int	25
1	FP	exchange_int	24
1	FP	exchange_int	22
1	FP	exchange_int	23
1	FP	exchange_int	18
1	FP	exchange_int	18
1	FP	exchange_int	19
1	FP	exchange_int	17
1	FP	exchange_int	25
1	FP	exchange_int	22
1	FP	exchange_int	24
1	FP	exchange_int	22
1	FP	exchange_int	20
1	FP	exchange_int	22
1	FP	exchange_int	22
1	FP	exchange_int	26
1	FP	exchange_int	20
1	FP	exchange_int	31
1	FP	exchange_int	18
1	FP	exchange_int	24
1	FP	exchange_int	26
1	FP	exchange_int	25
1	FP	exchange_int	23
1	FP	exchange_int	23
1	FP	exchange_int	21
1	FP	exchange_int	25
1	FP	exchange_int	29
1	FP	exchange_int	16
1	FP	exchange_int	18
1	FP	exchange_int	22
1	FP	exchange_int	19
1	FP	exchange_int	25
1	FP	exchange_int	23
1	FP	exchange_int	23
1	FP	exchange_int	19
1	FP	exchange_int	29
1	FP	exchange_int	29
1	FP	exchange_int	26
1	FP	exchange_int	25
1	FP	exchange_int	27
1	FP	exchange_int	23
1	FP	exchange_int	15
1	FP	exchange_int	22
1	FP	exchange_int	25
1	FP	exchange_int	26
1	FP	exchange_int	19
1	FP	exchange_int	25
1	FP	exchange_int	23
1	FP	exchange_int	23
1	FP	exchange_int	25
1	FP	exchange_int	24
1	FP	exchange_int	24
1	FP	exchange_int	20
1	FP	exchange_int	21
1	FP	exchange_int	22
1	FP	exchange_int	23
1	FP	exchange_int	21
1	FP	exchange_int	24
1	FP	exchange_int	20
1	FP	exchange_int	25
1	FP	exchange_int	25
1	FP	exchange_int	21
1	FP	exchange_int	21
1	FP	exchange_int	21
1	FP	exchange_int	23
1	FP	exchange_int	20
1	FP	exchange_int	21
1	FP	exchange_int	22
1	FP	exchange_int	26
1	FP	exchange_int	20
1	FP	exchange_int	23
1	FP	exchange_int	23
1	FP	exchange_int	27
1	FP	exchange_int	26
1	FP	exchange_int	23
1	FP	exchange_int	27
1	FP	exchange_int	20
1	FP	exchange_int	24
1	FP	exchange_int	22
1	FP	exchange_int	24
1	FP	exchange_int	23
1	FP	exchange_int	17
1	FP	exchange_int	12
1	FP	exchange_int	19
1	FP	exchange_int	28
1	FP	exchange_int	23
1	FP	exchange_int	20
1	FP	exchange_int	23
1	FP	exchange_int	25
1	FP	exchange_int	22
1	FP	exchange_int	17
1	FP	exchange_int	24
1	FP	exchange_int	20
1	FP	exchange_int	21
1	FP	exchange_int	27
1	FP	exchange_int	22
1	FP	exchange_int	19
1	FP	exchange_int	22
1	FP	exchange_int	23
1	FP	exchange_int	29
1	FP	exchange_int	23
1	FP	exchange_int	22
1	FP	exchange_int	16
1	FP	exchange_int	20
1	FP	exchange_int	19
1	FP	exchange_int	23
1	FP	exchange_int	23
1	FP	exchange_int	29
1	FP	exchange_int	18
1	FP	exchange_int	29
1	FP	exchange_int	28
1	FP	exchange_int	19
1	FP	exchange_int	22
1	FP	exchange_int	24
1	FP	exchange_int	19
1	FP	exchange_int	30
1	FP	exchange_int	24
1	FP	exchange_int	24
1	FP	exchange_int	23
1	FP	exchange_int	25
1	FP	exchange_int	23
1	FP	exchange_int	26
1	FP	exchange_int	19
1	FP	exchange_int	24
1	FP	exchange_int	26
1	FP	exchange_int	29
1	FP	exchange_int	22
1	FP	exchange_int	21
1	FP	exchange_int	24
1	FP	exchange_int	23
1	FP	exchange_int	19
1	FP	exchange_int	23
1	FP	exchange_int	28
1	FP	exchange_int	18
1	FP	exchange_int	29
1	FP	exchange_int	26
1	FP	exchange_int	22
1	FP	exchange_int	22
1	FP	exchange_int	14
1	FP	exchange_int	23
1	FP	exchange_int	20
1	FP	exchange_int	22
1	FP	exchange_int	19
1	FP	exchange_int	29
1	FP	exchange_int	27
1	FP	exchange_int	19
1	FP	exchange_int	24
1	FP	exchange_int	23
1	FP	exchange_int	23
1	FP	exchange_int	24
1	FP	exchange_int	26
1	FP	exchange_int	18
1	FP	exchange_int	26
1	FP	exchange_int	19
1	FP	exchange_int	24
1	FP	exchange_int	29
1	FP	exchange_int	22
1	FP	exchange_int	22
1	FP	exchange_int	21
1	FP	exchange_int	21
1	FP	exchange_int	26
1	FP	exchange_int	28
1	FP	exchange_int	21
1	FP	exchange_int	26
1	FP	exchange_int	26
1	FP	exchange_int	22
1	FP	exchange_int	26
1	FP	exchange_int	28
1	FP	exchange_int	29
1	FP	exchange_int	21
1	FP	exchange_int	27
1	FP	exchange_int	25
1	FP	exchange_int	18
1	FP	exchange_int	30
1	FP	exchange_int	14
1	FP	exchange_int	23
1	FP	exchange_int	22
1	FP	exchange_int	16
1	FP	exchange_int	23
1	FP	exchange_int	18
1	FP	exchange_int	22
1	FP	exchange_int	25
1	FP	exchange_int	25
1	FP	exchange_int	26
1	FP	exchange_int	22
1	FP	exchange_int	25
1	FP	exchange_int	22
1	FP	exchange_int	24
1	FP	exchange_int	22
1	FP	exchange_int	23
1	FP	exchange_int	29
1	FP	exchange_int	22
1	FP	exchange_int	24
1	FP	exchange_int	23
1	FP	exchange_int	23
1	FP	exchange_int	26
1	FP	exchange_int	20
1	FP	exchange_int	24
1	FP	exchange_int	17
1	FP	exchange_int	26
1	FP	exchange_int	21
1	FP	exchange_int	27
1	FP	exchange_int	19
1	FP	exchange_int	31
1	FP	exchange_int	26
1	FP	exchange_int	21
1	FP	exchange_int	24
1	FP	exchange_int	23
1	FP	exchange_int	26
1	FP	exchange_int	26
1	FP	exchange_int	21
1	FP	exchange_int	17
1	FP	exchange_int	21
1	FP	exchange_int	22
1	FP	exchange_int	19
1	FP	exchange_int	20
1	FP	exchange_int	23
1	FP	exchange_int	29
1	FP	exchange_int	22
1	FP	exchange_int	19
1	FP	exchange_int	28
1	FP	exchange_int	29
1	FP	exchange_int	27
1	FP	exchange_int	25
1	FP	exchange_int	21
1	FP	exchange_int	24
1	FP	exchange_int	27
1	FP	exchange_int	18
1	FP	exchange_int	24
1	FP	exchange_int	24
1	FP	exchange_int	16
1	FP	exchange_int	24
1	FP	exchange_int	20
1	FP	exchange_int	23
1	FP	exchange_int	20
1	FP	exchange_int	27
1	FP	exchange_int	26
1	FP	exchange_int	23
1	FP	exchange_int	24
1	FP	exchange_int	31
1	FP	exchange_int	19
1	FP	exchange_int	24
1	FP	exchange_int	25
1	FP	exchange_int	27
1	FP	exchange_int	21
1	FP	exchange_int	21
1	FP	exchange_int	16
1	FP	exchange_int	27
1	FP	exchange_int	28
1	FP	exchange_int	21
1	FP	exchange_int	21
1	FP	exchange_int	22
1	FP	exchange_int	17
1	FP	exchange_int	24
1	FP	exchange_int	13
1	FP	exchange_int	26
1	FP	exchange_int	27
1	FP	exchange_int	25
1	FP	exchange_int	27
1	FP	exchange_int	21
1	FP	exchange_int	23
1	FP	exchange_int	19
1	FP	exchange_int	23
1	FP	exchange_int	19
1	FP	exchange_int	23
1	FP	exchange_int	19
1	FP	exchange_int	25
1	FP	exchange_int	19
1	FP	exchange_int	26
1	FP	exchange_int	28
1	FP	exchange_int	24
1	FP	exchange_int	23
1	FP	exchange_int	29
1	FP	exchange_int	25
1	FP	exchange_int	25
1	FP	exchange_int	27
1	FP	exchange_int	25
1	FP	exchange_int	23
1	FP	exchange_int	20
1	FP	exchange_int	29
1	FP	exchange_int	25
1	FP	exchange_int	23
1	FP	exchange_int	31
1	FP	exchange_int	22
1	FP	exchange_int	19
1	FP	exchange_int	19
1	FP	exchange_int	17
1	FP	exchange_int	27
1	FP	exchange_int	23
1	FP	exchange_int	24
1	FP	exchange_int	17
1	FP	exchange_int	22
1	FP	exchange_int	22
1	FP	exchange_int	18
1	FP	exchange_int	21
1	FP	exchange_int	19
1	FP	exchange_int	25
1	FP	exchange_int	26
1	FP	exchange_int	22
1	FP	exchange_int	18
1	FP	exchange_int	21
1	FP	exchange_int	25
1	FP	exchange_int	21
1	FP	exchange_int	22
1	FP	exchange_int	26
1	FP	exchange_int	23
1	FP	exchange_int	18
1	FP	exchange_int	27
1	FP	exchange_int	16
1	FP	exchange_int	27
1	FP	exchange_int	25
1	FP	exchange_int	19
1	FP	exchange_int	21
1	FP	exchange_int	18
1	FP	exchange_int	31
1	FP	exchange_int	28
1	FP	exchange_int	24
1	FP	exchange_int	31
1	FP	exchange_int	25
1	FP	exchange_int	25
1	FP	exchange_int	18
1	FP	exchange_int	18
1	FP	exchange_int	22
1	FP	exchange_int	23
1	FP	exchange_int	22
1	FP	exchange_int	19
1	FP	exchange_int	21
1	FP	exchange_int	23
1	FP	exchange_int	22
1	FP	exchange_int	17
1	FP	exchange_int	25
1	FP	exchange_int	28
1	FP	exchange_int	29
1	FP	exchange_int	22
1	FP	exchange_int	26
1	FP	exchange_int	28
1	FP	exchange_int	23
1	FP	exchange_int	25
1	FP	exchange_int	20
1	FP	exchange_int	22
1	FP	exchange_int	21
1	FP	exchange_int	18
1	FP	exchange_int	21
1	FP	exchange_int	24
1	FP	exchange_int	20
1	FP	exchange_int	22
1	FP	exchange_int	32
1	FP	exchange_int	20
1	FP	exchange_int	20
1	FP	exchange_int	22
1	FP	exchange_int	25
1	FP	exchange_int	28
1	FP	exchange_int	26
1	FP	exchange_int	18
1	FP	exchange_int	28
1	FP	exchange_int	30
1	FP	exchange_int	31
1	FP	exchange_int	26
1	FP	exchange_int	24
1	FP	exchange_int	16
1	FP	exchange_int	17
1	FP	exchange_int	23
1	FP	exchange_int	27
1	FP	exchange_int	22
1	FP	exchange_int	23
1	FP	exchange_int	30
1	FP	exchange_int	23
1	FP	exchange_int	21
1	FP	exchange_int	26
1	FP	exchange_int	29
1	FP	exchange_int	29
1	FP	exchange_int	24
1	FP	exchange_int	20
1	FP	exchange_int	23
1	FP	exchange_int	22
1	FP	exchange_int	21
1	FP	exchange_int	23
1	FP	exchange_int	27
1	FP	exchange_int	32
1	FP	exchange_int	18
1	FP	exchange_int	24
1	FP	exchange_int	23
1	FP	exchange_int	20
1	FP	exchange_int	27
1	FP	exchange_int	24
1	FP	exchange_int	25
1	FP	exchange_int	19
1	FP	exchange_int	25
1	FP	exchange_int	18
1	FP	exchange_int	29
1	FP	exchange_int	20
1	FP	exchange_int	23
1	FP	exchange_int	22
1	FP	exchange_int	28
1	FP	exchange_int	20
1	FP	exchange_int	22
1	FP	exchange_int	30
1	FP	exchange_int	18
1	FP	exchange_int	28
1	FP	exchange_int	25
1	FP	exchange_int	23
1	FP	exchange_int	22
1	FP	exchange_int	28
1	FP	exchange_int	26
1	FP	exchange_int	27
1	FP	exchange_int	22
1	FP	exchange_int	18
1	FP	exchange_int	23
1	FP	exchange_int	21
1	FP	exchange_int	17
1	FP	exchange_int	22
1	FP	exchange_int	26
1	FP	exchange_int	16
1	FP	exchange_int	20
1	FP	exchange_int	25
1	FP	exchange_int	25
1	FP	exchange_int	19
1	FP	exchange_int	31
1	FP	exchange_int	18
1	FP	exchange_int	21
1	FP	exchange_int	30
1	FP	exchange_int	26
1	FP	exchange_int	25
1	FP	exchange_int	21
1	FP	exchange_int	26
1	FP	exchange_int	17
1	FP	exchange_int	20
1	FP	exchange_int	19
1	FP	exchange_int	19
1	FP	exchange_int	17
1	FP	exchange_int	23
1	FP	exchange_int	29
1	FP	exchange_int	29
1	FP	exchange_int	26
1	FP	exchange_int	16
1	FP	exchange_int	20
1	FP	exchange_int	17
1	FP	exchange_int	18
1	FP	exchange_int	26
1	FP	exchange_int	24
1	FP	exchange_int	30
1	FP	exchange_int	24
1	FP	exchange_int	22
1	FP	exchange_int	20
1	FP	exchange_int	19
1	FP	exchange_int	22
1	FP	exchange_int	26
1	FP	exchange_int	21
1	FP	exchange_int	21
1	FP	exchange_int	27
1	FP	exchange_int	19
1	FP	exchange_int	26
1	FP	exchange_int	28
1	FP	exchange_int	19
1	FP	exchange_int	20
1	FP	exchange_int	29
1	FP	exchange_int	24
1	FP	exchange_int	20
1	FP	exchange_int	19
1	FP	exchange_int	23
1	FP	exchange_int	31
1	FP	exchange_int	20
1	FP	exchange_int	21
1	FP	exchange_int	20
1	FP	exchange_int	24
1	FP	exchange_int	28
1	FP	exchange_int	23
1	FP	exchange_int	28
1	FP	exchange_int	20
1	FP	exchange_int	19
1	FP	exchange_int	23
1	FP	exchange_int	31
1	FP	exchange_int	22
1	FP	exchange_int	23
1	FP	exchange_int	20
1	FP	exchange_int	21
1	FP	exchange_int	22
1	FP	exchange_int	20
1	FP	exchange_int	29
1	FP	exchange_int	26
1	FP	exchange_int	23
1	FP	exchange_int	18
1	FP	exchange_int	25
1	FP	exchange_int	32
1	FP	exchange_int	30
1	FP	exchange_int	21
1	FP	exchange_int	26
1	FP	exchange_int	21
1	FP	exchange_int	13
1	FP	exchange_int	21
1	FP	exchange_int	21
1	FP	exchange_int	19
1	FP	exchange_int	27
1	FP	exchange_int	20
1	FP	exchange_int	27
1	FP	exchange_int	27
1	FP	exchange_int	31
1	FP	exchange_int	28
1	FP	exchange_int	24
1	FP	exchange_int	17
1	FP	exchange_int	23
1	FP	exchange_int	28
1	FP	exchange_int	17
1	FP	exchange_int	22
1	FP	exchange_int	29
1	FP	exchange_int	23
1	FP	exchange_int	21
1	FP	exchange_int	21
1	FP	exchange_int	21
1	FP	exchange_int	21
1	FP	exchange_int	23
1	FP	exchange_int	23
1	FP	exchange_int	28
1	FP	exchange_int	24
1	FP	exchange_int	25
1	FP	exchange_int	25
1	FP	exchange_int	23
1	FP	exchange_int	26
1	FP	exchange_int	21
1	FP	exchange_int	25
1	FP	exchange_int	24
1	FP	exchange_int	26
1	FP	exchange_int	20
1	FP	exchange_int	23
1	FP	exchange_int	22
1	FP	exchange_int	28
1	FP	exchange_int	30
1	FP	exchange_int	19
1	FP	exchange_int	27
1	FP	exchange_int	18
1	FP	exchange_int	24
1	FP	exchange_int	16
1	FP	exchange_int	26
1	FP	exchange_int	20
1	FP	exchange_int	23
1	FP	exchange_int	23
1	FP	exchange_int	23
1	FP	exchange_int	24
1	FP	exchange_int	22
1	FP	exchange_int	20
1	FP	exchange_int	23
1	FP	exchange_int	17
1	FP	exchange_int	21
1	FP	exchange_int	16
1	FP	exchange_int	25
1	FP	exchange_int	29
1	FP	exchange_int	24
1	FP	exchange_int	21
1	FP	exchange_int	18
1	FP	exchange_int	21
1	FP	exchange_int	22
1	FP	exchange_int	20
1	FP	exchange_int	27
1	FP	exchange_int	25
1	FP	exchange_int	19
1	FP	exchange_int	28
1	FP	exchange_int	16
1	FP	exchange_int	26
1	FP	exchange_int	21
1	FP	exchange_int	18
1	FP	exchange_int	26
1	FP	exchange_int	23
1	FP	exchange_int	20
1	FP	exchange_int	31
1	FP	exchange_int	16
1	FP	exchange_int	25
1	FP	exchange_int	21
1	FP	exchange_int	21
1	FP	exchange_int	23
1	FP	exchange_int	26
1	FP	exchange_int	27
1	FP	exchange_int	27
1	FP	exchange_int	28
1	FP	exchange_int	19
1	FP	exchange_int	23
1	FP	exchange_int	27
1	FP	exchange_int	24
1	FP	exchange_int	26
1	FP	exchange_int	25
1	FP	exchange_int	23
1	FP	exchange_int	16
1	FP	exchange_int	20
1	FP	exchange_int	31
1	FP	exchange_int	31
1	FP	exchange_int	20
1	FP	exchange_int	24
1	FP	exchange_int	31
1	FP	exchange_int	22
1	FP	exchange_int	27
1	FP	exchange_int	19
1	FP	exchange_int	27
1	FP	exchange_int	20
1	FP	exchange_int	22
1	FP	exchange_int	20
1	FP	exchange_int	22
1	FP	exchange_int	29
1	FP	exchange_int	18
1	FP	exchange_int	24
1	FP	exchange_int	27
1	FP	exchange_int	23
1	FP	exchange_int	23
2	FP	exchange_int	27
2	FP	exchange_int	23
2	FP	exchange_int	26
2	FP	exchange_int	32
2	FP	exchange_int	34
2	FP	exchange_int	32
2	FP	exchange_int	28
2	FP	exchange_int	25
2	FP	exchange_int	23
2	FP	exchange_int	28
2	FP	exchange_int	26
2	FP	exchange_int	25
2	FP	exchange_int	26
2	FP	exchange_int	30
2	FP	exchange_int	21
2	FP	exchange_int	28
2	FP	exchange_int	35
2	FP	exchange_int	28
2	FP	exchange_int	29
2	FP	exchange_int	27
2	FP	exchange_int	29
2	FP	exchange_int	25
2	FP	exchange_int	30
2	FP	exchange_int	27
2	FP	exchange_int	28
2	FP	exchange_int	26
2	FP	exchange_int	37
2	FP	exchange_int	28
2	FP	exchange_int	27
2	FP	exchange_int	28
2	FP	exchange_int	29
2	FP	exchange_int	30
2	FP	exchange_int	23
2	FP	exchange_int	26
2	FP	exchange_int	29
2	FP	exchange_int	26
2	FP	exchange_int	23
2	FP	exchange_int	35
2	FP	exchange_int	30
2	FP	exchange_int	26
2	FP	exchange_int	29
2	FP	exchange_int	25
2	FP	exchange_int	25
2	FP	exchange_int	22
2	FP	exchange_int	24
2	FP	exchange_int	27
2	FP	exchange_int	31
2	FP	exchange_int	32
2	FP	exchange_int	31
2	FP	exchange_int	30
2	FP	exchange_int	33
2	FP	exchange_int	26
2	FP	exchange_int	27
2	FP	exchange_int	28
2	FP	exchange_int	22
2	FP	exchange_int	27
2	FP	exchange_int	33
2	FP	exchange_int	26
2	FP	exchange_int	30
2	FP	exchange_int	23
2	FP	exchange_int	27
2	FP	exchange_int	33
2	FP	exchange_int	28
2	FP	exchange_int	31
2	FP	exchange_int	28
2	FP	exchange_int	31
2	FP	exchange_int	32
2	FP	exchange_int	31
2	FP	exchange_int	18
2	FP	exchange_int	26
2	FP	exchange_int	21
2	FP	exchange_int	23
2	FP	exchange_int	25
2	FP	exchange_int	24
2	FP	exchange_int	27
2	FP	exchange_int	23
2	FP	exchange_int	23
2	FP	exchange_int	20
2	FP	exchange_int	26
2	FP	exchange_int	21
2	FP	exchange_int	30
2	FP	exchange_int	31
2	FP	exchange_int	27
2	FP	exchange_int	35
2	FP	exchange_int	25
2	FP	exchange_int	30
2	FP	exchange_int	24
2	FP	exchange_int	31
2	FP	exchange_int	26
2	FP	exchange_int	26
2	FP	exchange_int	26
2	FP	exchange_int	31
2	FP	exchange_int	28
2	FP	exchange_int	29
2	FP	exchange_int	25
2	FP	exchange_int	28
2	FP	exchange_int	28
2	FP	exchange_int	24
2	FP	exchange_int	24
2	FP	exchange_int	24
2	FP	exchange_int	29
2	FP	exchange_int	26
2	FP	exchange_int	31
2	FP	exchange_int	22
2	FP	exchange_int	26
2	FP	exchange_int	28
2	FP	exchange_int	22
2	FP	exchange_int	30
2	FP	exchange_int	26
2	FP	exchange_int	28
2	FP	exchange_int	29
2	FP	exchange_int	30
2	FP	exchange_int	28
2	FP	exchange_int	28
2	FP	exchange_int	31
2	FP	exchange_int	24
2	FP	exchange_int	27
2	FP	exchange_int	33
2	FP	exchange_int	31
2	FP	exchange_int	20
2	FP	exchange_int	29
2	FP	exchange_int	29
2	FP	exchange_int	28
2	FP	exchange_int	25
2	FP	exchange_int	34
2	FP	exchange_int	26
2	FP	exchange_int	28
2	FP	exchange_int	25
2	FP	exchange_int	32
2	FP	exchange_int	23
2	FP	exchange_int	29
2	FP	exchange_int	28
2	FP	exchange_int	25
2	FP	exchange_int	23
2	FP	exchange_int	32
2	FP	exchange_int	26
2	FP	exchange_int	29
2	FP	exchange_int	31
2	FP	exchange_int	29
2	FP	exchange_int	28
2	FP	exchange_int	28
2	FP	exchange_int	22
2	FP	exchange_int	29
2	FP	exchange_int	29
2	FP	exchange_int	30
2	FP	exchange_int	27
2	FP	exchange_int	25
2	FP	exchange_int	26
2	FP	exchange_int	27
2	FP	exchange_int	15
2	FP	exchange_int	28
2	FP	exchange_int	22
2	FP	exchange_int	30
2	FP	exchange_int	24
2	FP	exchange_int	25
2	FP	exchange_int	33
2	FP	exchange_int	33
2	FP	exchange_int	24
2	FP	exchange_int	27
2	FP	exchange_int	29
2	FP	exchange_int	27
2	FP	exchange_int	26
2	FP	exchange_int	23
2	FP	exchange_int	33
2	FP	exchange_int	29
2	FP	exchange_int	23
2	FP	exchange_int	33
2	FP	exchange_int	28
2	FP	exchange_int	28
2	FP	exchange_int	29
2	FP	exchange_int	30
2	FP	exchange_int	34
2	FP	exchange_int	29
2	FP	exchange_int	27
2	FP	exchange_int	29
2	FP	exchange_int	27
2	FP	exchange_int	22
2	FP	exchange_int	31
2	FP	exchange_int	27
2	FP	exchange_int	25
2	FP	exchange_int	27
2	FP	exchange_int	27
2	FP	exchange_int	26
2	FP	exchange_int	29
2	FP	exchange_int	19
2	FP	exchange_int	34
2	FP	exchange_int	26
2	FP	exchange_int	29
2	FP	exchange_int	28
2	FP	exchange_int	23
2	FP	exchange_int	21
2	FP	exchange_int	31
2	FP	exchange_int	31
2	FP	exchange_int	20
2	FP	exchange_int	25
2	FP	exchange_int	24
2	FP	exchange_int	21
2	FP	exchange_int	27
2	FP	exchange_int	25
2	FP	exchange_int	23
2	FP	exchange_int	27
2	FP	exchange_int	24
2	FP	exchange_int	25
2	FP	exchange_int	29
2	FP	exchange_int	26
2	FP	exchange_int	23
2	FP	exchange_int	36
2	FP	exchange_int	28
2	FP	exchange_int	24
2	FP	exchange_int	27
2	FP	exchange_int	26
2	FP	exchange_int	30
2	FP	exchange_int	31
2	FP	exchange_int	24
2	FP	exchange_int	30
2	FP	exchange_int	26
2	FP	exchange_int	26
2	FP	exchange_int	35
2	FP	exchange_int	30
2	FP	exchange_int	26
2	FP	exchange_int	25
2	FP	exchange_int	28
2	FP	exchange_int	31
2	FP	exchange_int	26
2	FP	exchange_int	27
2	FP	exchange_int	29
2	FP	exchange_int	26
2	FP	exchange_int	26
2	FP	exchange_int	30
2	FP	exchange_int	26
2	FP	exchange_int	31
2	FP	exchange_int	30
2	FP	exchange_int	23
2	FP	exchange_int	22
2	FP	exchange_int	31
2	FP	exchange_int	21
2	FP	exchange_int	28
2	FP	exchange_int	26
2	FP	exchange_int	25
2	FP	exchange_int	30
2	FP	exchange_int	27
2	FP	exchange_int	33
2	FP	exchange_int	27
2	FP	exchange_int	26
2	FP	exchange_int	30
2	FP	exchange_int	27
2	FP	exchange_int	25
2	FP	exchange_int	30
2	FP	exchange_int	31
2	FP	exchange_int	25
2	FP	exchange_int	21
2	FP	exchange_int	29
2	FP	exchange_int	27
2	FP	exchange_int	32
2	FP	exchange_int	28
2	FP	exchange_int	25
2	FP	exchange_int	29
2	FP	exchange_int	26
2	FP	exchange_int	25
2	FP	exchange_int	35
2	FP	exchange_int	23
2	FP	exchange_int	30
2	FP	exchange_int	30
2	FP	exchange_int	26
2	FP	exchange_int	29
2	FP	exchange_int	26
2	FP	exchange_int	25
2	FP	exchange_int	24
2	FP	exchange_int	25
2	FP	exchange_int	28
2	FP	exchange_int	23
2	FP	exchange_int	27
2	FP	exchange_int	26
2	FP	exchange_int	30
2	FP	exchange_int	23
2	FP	exchange_int	25
2	FP	exchange_int	33
2	FP	exchange_int	32
2	FP	exchange_int	29
2	FP	exchange_int	31
2	FP	exchange_int	31
2	FP	exchange_int	33
2	FP	exchange_int	19
2	FP	exchange_int	24
2	FP	exchange_int	25
2	FP	exchange_int	28
2	FP	exchange_int	30
2	FP	exchange_int	27
2	FP	exchange_int	26
2	FP	exchange_int	30
2	FP	exchange_int	26
2	FP	exchange_int	26
2	FP	exchange_int	29
2	FP	exchange_int	20
2	FP	exchange_int	33
2	FP	exchange_int	30
2	FP	exchange_int	34
2	FP	exchange_int	26
2	FP	exchange_int	35
2	FP	exchange_int	28
2	FP	exchange_int	34
2	FP	exchange_int	29
2	FP	exchange_int	32
2	FP	exchange_int	22
2	FP	exchange_int	26
2	FP	exchange_int	28
2	FP	exchange_int	21
2	FP	exchange_int	27
2	FP	exchange_int	24
2	FP	exchange_int	30
2	FP	exchange_int	24
2	FP	exchange_int	28
2	FP	exchange_int	27
2	FP	exchange_int	26
2	FP	exchange_int	30
2	FP	exchange_int	29
2	FP	exchange_int	26
2	FP	exchange_int	24
2	FP	exchange_int	32
2	FP	exchange_int	24
2	FP	exchange_int	31
2	FP	exchange_int	28
2	FP	exchange_int	19
2	FP	exchange_int	26
2	FP	exchange_int	27
2	FP	exchange_int	28
2	FP	exchange_int	27
2	FP	exchange_int	29
2	FP	exchange_int	25
2	FP	exchange_int	23
2	FP	exchange_int	29
2	FP	exchange_int	25
2	FP	exchange_int	30
2	FP	exchange_int	25
2	FP	exchange_int	25
2	FP	exchange_int	31
2	FP	exchange_int	28
2	FP	exchange_int	25
2	FP	exchange_int	30
2	FP	exchange_int	28
2	FP	exchange_int	24
2	FP	exchange_int	30
2	FP	exchange_int	31
2	FP	exchange_int	23
2	FP	exchange_int	32
2	FP	exchange_int	26
2	FP	exchange_int	29
2	FP	exchange_int	21
2	FP	exchange_int	27
2	FP	exchange_int	25
2	FP	exchange_int	27
2	FP	exchange_int	27
2	FP	exchange_int	29
2	FP	exchange_int	31
2	FP	exchange_int	31
2	FP	exchange_int	29
2	FP	exchange_int	28
2	FP	exchange_int	23
2	FP	exchange_int	21
2	FP	exchange_int	27
2	FP	exchange_int	21
2	FP	exchange_int	24
2	FP	exchange_int	33
2	FP	exchange_int	28
2	FP	exchange_int	23
2	FP	exchange_int	34
2	FP	exchange_int	26
2	FP	exchange_int	23
2	FP	exchange_int	23
2	FP	exchange_int	29
2	FP	exchange_int	27
2	FP	exchange_int	28
2	FP	exchange_int	26
2	FP	exchange_int	29
2	FP	exchange_int	29
2	FP	exchange_int	28
2	FP	exchange_int	28
2	FP	exchange_int	30
2	FP	exchange_int	24
2	FP	exchange_int	23
2	FP	exchange_int	28
2	FP	exchange_int	29
2	FP	exchange_int	24
2	FP	exchange_int	26
2	FP	exchange_int	29
2	FP	exchange_int	23
2	FP	exchange_int	32
2	FP	exchange_int	29
2	FP	exchange_int	26
2	FP	exchange_int	29
2	FP	exchange_int	28
2	FP	exchange_int	22
2	FP	exchange_int	32
2	FP	exchange_int	29
2	FP	exchange_int	26
2	FP	exchange_int	27
2	FP	exchange_int	31
2	FP	exchange_int	31
2	FP	exchange_int	25
2	FP	exchange_int	33
2	FP	exchange_int	29
2	FP	exchange_int	30
2	FP	exchange_int	23
2	FP	exchange_int	22
2	FP	exchange_int	28
2	FP	exchange_int	25
2	FP	exchange_int	24
2	FP	exchange_int	29
2	FP	exchange_int	29
2	FP	exchange_int	29
2	FP	exchange_int	26
2	FP	exchange_int	30
2	FP	exchange_int	26
2	FP	exchange_int	27
2	FP	exchange_int	22
2	FP	exchange_int	25
2	FP	exchange_int	23
2	FP	exchange_int	27
2	FP	exchange_int	35
2	FP	exchange_int	29
2	FP	exchange_int	27
2	FP	exchange_int	26
2	FP	exchange_int	25
2	FP	exchange_int	30
2	FP	exchange_int	27
2	FP	exchange_int	25
2	FP	exchange_int	30
2	FP	exchange_int	27
2	FP	exchange_int	20
2	FP	exchange_int	26
2	FP	exchange_int	26
2	FP	exchange_int	27
2	FP	exchange_int	32
2	FP	exchange_int	26
2	FP	exchange_int	27
2	FP	exchange_int	34
2	FP	exchange_int	26
2	FP	exchange_int	25
2	FP	exchange_int	28
2	FP	exchange_int	26
2	FP	exchange_int	25
2	FP	exchange_int	27
2	FP	exchange_int	24
2	FP	exchange_int	26
2	FP	exchange_int	32
2	FP	exchange_int	26
2	FP	exchange_int	21
2	FP	exchange_int	32
2	FP	exchange_int	27
2	FP	exchange_int	29
2	FP	exchange_int	26
2	FP	exchange_int	33
2	FP	exchange_int	38
2	FP	exchange_int	31
2	FP	exchange_int	24
2	FP	exchange_int	27
2	FP	exchange_int	29
2	FP	exchange_int	26
2	FP	exchange_int	31
2	FP	exchange_int	32
2	FP	exchange_int	30
2	FP	exchange_int	27
2	FP	exchange_int	26
2	FP	exchange_int	25
2	FP	exchange_int	29
2	FP	exchange_int	30
2	FP	exchange_int	31
2	FP	exchange_int	30
2	FP	exchange_int	27
2	FP	exchange_int	31
2	FP	exchange_int	28
2	FP	exchange_int	29
2	FP	exchange_int	25
2	FP	exchange_int	29
2	FP	exchange_int	29
2	FP	exchange_int	29
2	FP	exchange_int	28
2	FP	exchange_int	27
2	FP	exchange_int	25
2	FP	exchange_int	18
2	FP	exchange_int	24
2	FP	exchange_int	29
2	FP	exchange_int	26
2	FP	exchange_int	34
2	FP	exchange_int	29
2	FP	exchange_int	26
2	FP	exchange_int	27
2	FP	exchange_int	26
2	FP	exchange_int	25
2	FP	exchange_int	32
2	FP	exchange_int	29
2	FP	exchange_int	35
2	FP	exchange_int	32
2	FP	exchange_int	26
2	FP	exchange_int	24
2	FP	exchange_int	31
2	FP	exchange_int	22
2	FP	exchange_int	19
2	FP	exchange_int	29
2	FP	exchange_int	32
2	FP	exchange_int	28
2	FP	exchange_int	28
2	FP	exchange_int	25
2	FP	exchange_int	28
2	FP	exchange_int	29
2	FP	exchange_int	27
2	FP	exchange_int	30
2	FP	exchange_int	32
2	FP	exchange_int	29
2	FP	exchange_int	29
2	FP	exchange_int	28
2	FP	exchange_int	27
2	FP	exchange_int	30
2	FP	exchange_int	23
2	FP	exchange_int	30
2	FP	exchange_int	29
2	FP	exchange_int	29
2	FP	exchange_int	28
2	FP	exchange_int	29
2	FP	exchange_int	22
2	FP	exchange_int	27
2	FP	exchange_int	28
2	FP	exchange_int	23
2	FP	exchange_int	26
2	FP	exchange_int	36
2	FP	exchange_int	27
2	FP	exchange_int	27
2	FP	exchange_int	32
2	FP	exchange_int	29
2	FP	exchange_int	25
2	FP	exchange_int	29
2	FP	exchange_int	29
2	FP	exchange_int	26
2	FP	exchange_int	31
2	FP	exchange_int	28
2	FP	exchange_int	37
2	FP	exchange_int	29
2	FP	exchange_int	26
2	FP	exchange_int	28
2	FP	exchange_int	30
2	FP	exchange_int	31
2	FP	exchange_int	28
2	FP	exchange_int	27
2	FP	exchange_int	26
2	FP	exchange_int	30
2	FP	exchange_int	27
2	FP	exchange_int	30
2	FP	exchange_int	31
2	FP	exchange_int	28
2	FP	exchange_int	26
2	FP	exchange_int	31
2	FP	exchange_int	35
2	FP	exchange_int	24
2	FP	exchange_int	32
2	FP	exchange_int	30
2	FP	exchange_int	30
2	FP	exchange_int	28
2	FP	exchange_int	26
2	FP	exchange_int	26
2	FP	exchange_int	28
2	FP	exchange_int	24
2	FP	exchange_int	29
2	FP	exchange_int	27
2	FP	exchange_int	25
2	FP	exchange_int	31
2	FP	exchange_int	27
2	FP	exchange_int	25
2	FP	exchange_int	31
2	FP	exchange_int	27
2	FP	exchange_int	29
2	FP	exchange_int	25
2	FP	exchange_int	26
2	FP	exchange_int	26
2	FP	exchange_int	22
2	FP	exchange_int	26
2	FP	exchange_int	28
2	FP	exchange_int	27
2	FP	exchange_int	22
2	FP	exchange_int	23
2	FP	exchange_int	27
2	FP	exchange_int	23
2	FP	exchange_int	30
2	FP	exchange_int	27
2	FP	exchange_int	29
2	FP	exchange_int	28
2	FP	exchange_int	20
2	FP	exchange_int	25
2	FP	exchange_int	26
2	FP	exchange_int	28
2	FP	exchange_int	27
2	FP	exchange_int	29
2	FP	exchange_int	30
2	FP	exchange_int	34
2	FP	exchange_int	30
2	FP	exchange_int	31
2	FP	exchange_int	26
2	FP	exchange_int	26
2	FP	exchange_int	35
2	FP	exchange_int	24
2	FP	exchange_int	25
2	FP	exchange_int	28
2	FP	exchange_int	32
2	FP	exchange_int	29
2	FP	exchange_int	30
2	FP	exchange_int	29
2	FP	exchange_int	24
2	FP	exchange_int	30
2	FP	exchange_int	30
2	FP	exchange_int	22
2	FP	exchange_int	34
2	FP	exchange_int	27
2	FP	exchange_int	30
2	FP	exchange_int	29
2	FP	exchange_int	30
2	FP	exchange_int	34
2	FP	exchange_int	29
2	FP	exchange_int	28
2	FP	exchange_int	25
2	FP	exchange_int	33
2	FP	exchange_int	29
2	FP	exchange_int	28
2	FP	exchange_int	24
2	FP	exchange_int	25
2	FP	exchange_int	29
2	FP	exchange_int	32
2	FP	exchange_int	28
2	FP	exchange_int	25
2	FP	exchange_int	28
2	FP	exchange_int	30
2	FP	exchange_int	29
2	FP	exchange_int	28
2	FP	exchange_int	28
2	FP	exchange_int	31
2	FP	exchange_int	33
2	FP	exchange_int	32
2	FP	exchange_int	21
2	FP	exchange_int	27
2	FP	exchange_int	18
2	FP	exchange_int	30
2	FP	exchange_int	31
2	FP	exchange_int	29
2	FP	exchange_int	25
2	FP	exchange_int	25
2	FP	exchange_int	33
2	FP	exchange_int	25
2	FP	exchange_int	27
2	FP	exchange_int	31
2	FP	exchange_int	27
2	FP	exchange_int	28
2	FP	exchange_int	27
2	FP	exchange_int	29
2	FP	exchange_int	28
2	FP	exchange_int	32
2	FP	exchange_int	30
2	FP	exchange_int	25
2	FP	exchange_int	29
2	FP	exchange_int	26
2	FP	exchange_int	22
2	FP	exchange_int	29
2	FP	exchange_int	28
2	FP	exchange_int	26
2	FP	exchange_int	27
2	FP	exchange_int	31
2	FP	exchange_int	26
2	FP	exchange_int	25
2	FP	exchange_int	24
2	FP	exchange_int	28
2	FP	exchange_int	30
2	FP	exchange_int	23
2	FP	exchange_int	31
2	FP	exchange_int	28
2	FP	exchange_int	30
2	FP	exchange_int	29
2	FP	exchange_int	26
2	FP	exchange_int	29
2	FP	exchange_int	25
2	FP	exchange_int	26
2	FP	exchange_int	28
2	FP	exchange_int	27
2	FP	exchange_int	28
2	FP	exchange_int	26
2	FP	exchange_int	27
2	FP	exchange_int	25
2	FP	exchange_int	29
2	FP	exchange_int	23
2	FP	exchange_int	24
2	FP	exchange_int	32
2	FP	exchange_int	23
2	FP	exchange_int	25
2	FP	exchange_int	32
2	FP	exchange_int	28
2	FP	exchange_int	25
2	FP	exchange_int	28
2	FP	exchange_int	34
2	FP	exchange_int	25
2	FP	exchange_int	28
2	FP	exchange_int	32
2	FP	exchange_int	23
2	FP	exchange_int	30
2	FP	exchange_int	30
2	FP	exchange_int	26
2	FP	exchange_int	36
2	FP	exchange_int	28
2	FP	exchange_int	26
2	FP	exchange_int	33
2	FP	exchange_int	20
2	FP	exchange_int	30
2	FP	exchange_int	26
2	FP	exchange_int	24
2	FP	exchange_int	27
2	FP	exchange_int	31
2	FP	exchange_int	27
2	FP	exchange_int	26
2	FP	exchange_int	31
2	FP	exchange_int	23
2	FP	exchange_int	29
2	FP	exchange_int	29
2	FP	exchange_int	31
2	FP	exchange_int	28
2	FP	exchange_int	24
2	FP	exchange_int	25
2	FP	exchange_int	22
2	FP	exchange_int	32
2	FP	exchange_int	24
2	FP	exchange_int	24
2	FP	exchange_int	26
2	FP	exchange_int	24
2	FP	exchange_int	22
2	FP	exchange_int	30
2	FP	exchange_int	30
2	FP	exchange_int	35
2	FP	exchange_int	24
2	FP	exchange_int	31
2	FP	exchange_int	27
2	FP	exchange_int	27
2	FP	exchange_int	32
2	FP	exchange_int	29
2	FP	exchange_int	27
2	FP	exchange_int	24
2	FP	exchange_int	27
2	FP	exchange_int	32
2	FP	exchange_int	32
2	FP	exchange_int	27
2	FP	exchange_int	32
2	FP	exchange_int	23
2	FP	exchange_int	22
2	FP	exchange_int	27
2	FP	exchange_int	25
2	FP	exchange_int	25
2	FP	exchange_int	28
2	FP	exchange_int	29
2	FP	exchange_int	28
2	FP	exchange_int	24
2	FP	exchange_int	24
2	FP	exchange_int	27
2	FP	exchange_int	29
2	FP	exchange_int	30
2	FP	exchange_int	26
2	FP	exchange_int	33
2	FP	exchange_int	31
2	FP	exchange_int	23
2	FP	exchange_int	27
2	FP	exchange_int	24
2	FP	exchange_int	29
2	FP	exchange_int	23
2	FP	exchange_int	33
2	FP	exchange_int	35
2	FP	exchange_int	32
2	FP	exchange_int	28
2	FP	exchange_int	26
2	FP	exchange_int	30
2	FP	exchange_int	22
2	FP	exchange_int	26
2	FP	exchange_int	31
2	FP	exchange_int	26
2	FP	exchange_int	26
2	FP	exchange_int	31
2	FP	exchange_int	23
2	FP	exchange_int	28
2	FP	exchange_int	30
2	FP	exchange_int	26
2	FP	exchange_int	29
2	FP	exchange_int	26
2	FP	exchange_int	31
2	FP	exchange_int	28
2	FP	exchange_int	30
2	FP	exchange_int	25
2	FP	exchange_int	30
2	FP	exchange_int	28
2	FP	exchange_int	30
2	FP	exchange_int	28
2	FP	exchange_int	30
2	FP	exchange_int	28
2	FP	exchange_int	34
2	FP	exchange_int	28
2	FP	exchange_int	28
2	FP	exchange_int	22
2	FP	exchange_int	26
2	FP	exchange_int	23
2	FP	exchange_int	26
2	FP	exchange_int	28
2	FP	exchange_int	24
2	FP	exchange_int	31
2	FP	exchange_int	32
2	FP	exchange_int	29
2	FP	exchange_int	23
2	FP	exchange_int	33
2	FP	exchange_int	30
2	FP	exchange_int	25
2	FP	exchange_int	27
2	FP	exchange_int	24
2	FP	exchange_int	26
2	FP	exchange_int	26
2	FP	exchange_int	31
2	FP	exchange_int	25
2	FP	exchange_int	26
2	FP	exchange_int	32
2	FP	exchange_int	23
2	FP	exchange_int	29
2	FP	exchange_int	31
2	FP	exchange_int	32
2	FP	exchange_int	25
2	FP	exchange_int	31
2	FP	exchange_int	24
2	FP	exchange_int	23
2	FP	exchange_int	23
2	FP	exchange_int	25
2	FP	exchange_int	29
2	FP	exchange_int	30
2	FP	exchange_int	26
2	FP	exchange_int	33
2	FP	exchange_int	28
2	FP	exchange_int	29
2	FP	exchange_int	25
2	FP	exchange_int	29
2	FP	exchange_int	29
2	FP	exchange_int	24
2	FP	exchange_int	28
2	FP	exchange_int	27
2	FP	exchange_int	22
2	FP	exchange_int	27
2	FP	exchange_int	27
2	FP	exchange_int	29
2	FP	exchange_int	29
2	FP	exchange_int	25
2	FP	exchange_int	23
2	FP	exchange_int	23
2	FP	exchange_int	24
2	FP	exchange_int	33
2	FP	exchange_int	28
2	FP	exchange_int	31
2	FP	exchange_int	31
2	FP	exchange_int	28
2	FP	exchange_int	22
2	FP	exchange_int	27
2	FP	exchange_int	28
2	FP	exchange_int	30
2	FP	exchange_int	32
2	FP	exchange_int	28
2	FP	exchange_int	30
2	FP	exchange_int	27
2	FP	exchange_int	30
2	FP	exchange_int	28
2	FP	exchange_int	23
2	FP	exchange_int	31
2	FP	exchange_int	30
2	FP	exchange_int	29
2	FP	exchange_int	25
2	FP	exchange_int	31
2	FP	exchange_int	30
2	FP	exchange_int	33
2	FP	exchange_int	34
2	FP	exchange_int	26
2	FP	exchange_int	21
2	FP	exchange_int	32
2	FP	exchange_int	35
2	FP	exchange_int	34
2	FP	exchange_int	30
2	FP	exchange_int	28
2	FP	exchange_int	23
2	FP	exchange_int	29
2	FP	exchange_int	34
2	FP	exchange_int	30
2	FP	exchange_int	27
2	FP	exchange_int	25
2	FP	exchange_int	30
2	FP	exchange_int	26
2	FP	exchange_int	27
2	FP	exchange_int	28
2	FP	exchange_int	31
2	FP	exchange_int	29
2	FP	exchange_int	23
2	FP	exchange_int	30
2	FP	exchange_int	25
2	FP	exchange_int	22
2	FP	exchange_int	31
2	FP	exchange_int	26
2	FP	exchange_int	25
2	FP	exchange_int	30
2	FP	exchange_int	26
2	FP	exchange_int	26
2	FP	exchange_int	32
2	FP	exchange_int	28
2	FP	exchange_int	26
2	FP	exchange_int	28
2	FP	exchange_int	28
2	FP	exchange_int	26
2	FP	exchange_int	31
2	FP	exchange_int	27
2	FP	exchange_int	26
2	FP	exchange_int	22
2	FP	exchange_int	33
2	FP	exchange_int	29
2	FP	exchange_int	32
2	FP	exchange_int	28
2	FP	exchange_int	26
2	FP	exchange_int	32
2	FP	exchange_int	30
2	FP	exchange_int	24
2	FP	exchange_int	25
2	FP	exchange_int	26
2	FP	exchange_int	33
2	FP	exchange_int	30
2	FP	exchange_int	31
2	FP	exchange_int	34
2	FP	exchange_int	28
2	FP	exchange_int	33
2	FP	exchange_int	26
2	FP	exchange_int	22
2	FP	exchange_int	27
2	FP	exchange_int	30
2	FP	exchange_int	26
2	FP	exchange_int	23
2	FP	exchange_int	29
2	FP	exchange_int	26
2	FP	exchange_int	22
2	FP	exchange_int	35
2	FP	exchange_int	26
2	FP	exchange_int	28
2	FP	exchange_int	20
2	FP	exchange_int	23
2	FP	exchange_int	22
2	FP	exchange_int	35
2	FP	exchange_int	24
2	FP	exchange_int	26
2	FP	exchange_int	31
2	FP	exchange_int	31
2	FP	exchange_int	19
2	FP	exchange_int	26
2	FP	exchange_int	32
2	FP	exchange_int	26
2	FP	exchange_int	26
2	FP	exchange_int	26
2	FP	exchange_int	33
2	FP	exchange_int	33
2	FP	exchange_int	28
2	FP	exchange_int	25
2	FP	exchange_int	22
2	FP	exchange_int	26
2	FP	exchange_int	29
2	FP	exchange_int	21
2	FP	exchange_int	34
2	FP	exchange_int	22
2	FP	exchange_int	23
2	FP	exchange_int	28
2	FP	exchange_int	24
2	FP	exchange_int	28
2	FP	exchange_int	26
2	FP	exchange_int	24
2	FP	exchange_int	29
2	FP	exchange_int	23
2	FP	exchange_int	30
2	FP	exchange_int	22
2	FP	exchange_int	27
2	FP	exchange_int	27
2	FP	exchange_int	37
2	FP	exchange_int	30
2	FP	exchange_int	36
2	FP	exchange_int	19
2	FP	exchange_int	30
2	FP	exchange_int	30
2	FP	exchange_int	25
2	FP	exchange_int	35
2	FP	exchange_int	30
2	FP	exchange_int	23
2	FP	exchange_int	25
2	FP	exchange_int	27
2	FP	exchange_int	27
2	FP	exchange_int	24
2	FP	exchange_int	37
2	FP	exchange_int	27
2	FP	exchange_int	24
2	FP	exchange_int	31
2	FP	exchange_int	37
2	FP	exchange_int	29
2	FP	exchange_int	30
2	FP	exchange_int	27
2	FP	exchange_int	29
2	FP	exchange_int	26
2	FP	exchange_int	32
2	FP	exchange_int	28
2	FP	exchange_int	25
2	FP	exchange_int	24
2	FP	exchange_int	23
2	FP	exchange_int	27
2	FP	exchange_int	26
2	FP	exchange_int	29
2	FP	exchange_int	25
2	FP	exchange_int	31
2	FP	exchange_int	27
2	FP	exchange_int	27
2	FP	exchange_int	40
2	FP	exchange_int	34
2	FP	exchange_int	30
2	FP	exchange_int	27
2	FP	exchange_int	31
2	FP	exchange_int	23
2	FP	exchange_int	22
2	FP	exchange_int	34
2	FP	exchange_int	21
2	FP	exchange_int	22
2	FP	exchange_int	31
2	FP	exchange_int	29
2	FP	exchange_int	23
2	FP	exchange_int	27
2	FP	exchange_int	26
2	FP	exchange_int	26
2	FP	exchange_int	32
2	FP	exchange_int	25
2	FP	exchange_int	34
2	FP	exchange_int	29
2	FP	exchange_int	26
2	FP	exchange_int	24
2	FP	exchange_int	30
2	FP	exchange_int	16
2	FP	exchange_int	29
2	FP	exchange_int	30
2	FP	exchange_int	20
2	FP	exchange_int	31
2	FP	exchange_int	30
2	FP	exchange_int	24
2	FP	exchange_int	25
2	FP	exchange_int	24
2	FP	exchange_int	25
2	FP	exchange_int	25
2	FP	exchange_int	28
2	FP	exchange_int	23
2	FP	exchange_int	29
2	FP	exchange_int	27
2	FP	exchange_int	22
2	FP	exchange_int	31
2	FP	exchange_int	33
2	FP	exchange_int	28
2	FP	exchange_int	34
2	FP	exchange_int	26
2	FP	exchange_int	27
2	FP	exchange_int	27
2	FP	exchange_int	30
2	FP	exchange_int	33
2	FP	exchange_int	31
2	FP	exchange_int	28
2	FP	exchange_int	30
2	FP	exchange_int	33
2	FP	exchange_int	29
2	FP	exchange_int	36
2	FP	exchange_int	26
2	FP	exchange_int	26
2	FP	exchange_int	30
2	FP	exchange_int	26
2	FP	exchange_int	25
2	FP	exchange_int	33
2	FP	exchange_int	24
2	FP	exchange_int	25
2	FP	exchange_int	29
2	FP	exchange_int	32
2	FP	exchange_int	24
2	FP	exchange_int	31
2	FP	exchange_int	27
2	FP	exchange_int	27
2	FP	exchange_int	35
2	FP	exchange_int	26
2	FP	exchange_int	32
2	FP	exchange_int	32
2	FP	exchange_int	26
2	FP	exchange_int	29
2	FP	exchange_int	25
2	FP	exchange_int	25
2	FP	exchange_int	32
2	FP	exchange_int	28
2	FP	exchange_int	25
2	FP	exchange_int	27
2	FP	exchange_int	27
2	FP	exchange_int	28
2	FP	exchange_int	26
2	FP	exchange_int	25
2	FP	exchange_int	32
2	FP	exchange_int	25
2	FP	exchange_int	30
2	FP	exchange_int	23
2	FP	exchange_int	31
2	FP	exchange_int	26
2	FP	exchange_int	25
2	FP	exchange_int	31
2	FP	exchange_int	21
2	FP	exchange_int	19
2	FP	exchange_int	31
2	FP	exchange_int	27
2	FP	exchange_int	26
2	FP	exchange_int	28
2	FP	exchange_int	25
2	FP	exchange_int	30
2	FP	exchange_int	24
2	FP	exchange_int	23
2	FP	exchange_int	27
2	FP	exchange_int	32
2	FP	exchange_int	23
2	FP	exchange_int	19
2	FP	exchange_int	25
2	FP	exchange_int	24
2	FP	exchange_int	25
2	FP	exchange_int	26
2	FP	exchange_int	25
2	FP	exchange_int	27
2	FP	exchange_int	27
2	FP	exchange_int	30
2	FP	exchange_int	27
2	FP	exchange_int	29
2	FP	exchange_int	26
2	FP	exchange_int	26
2	FP	exchange_int	30
2	FP	exchange_int	32
2	FP	exchange_int	26
2	FP	exchange_int	26
2	FP	exchange_int	28
2	FP	exchange_int	28
2	FP	exchange_int	24
2	FP	exchange_int	31
2	FP	exchange_int	29
2	FP	exchange_int	32
2	FP	exchange_int	28
2	FP	exchange_int	28
2	FP	exchange_int	31
2	FP	exchange_int	33
2	FP	exchange_int	24
2	FP	exchange_int	27
2	FP	exchange_int	28
2	FP	exchange_int	34
2	FP	exchange_int	28
2	FP	exchange_int	33
2	FP	exchange_int	33
2	FP	exchange_int	31
2	FP	exchange_int	27
2	FP	exchange_int	31
2	FP	exchange_int	27
2	FP	exchange_int	27
2	FP	exchange_int	28
2	FP	exchange_int	30
2	FP	exchange_int	28
2	FP	exchange_int	28
2	FP	exchange_int	26
2	FP	exchange_int	25
2	FP	exchange_int	26
2	FP	exchange_int	31
2	FP	exchange_int	26
2	FP	exchange_int	28
2	FP	exchange_int	27
2	FP	exchange_int	23
2	FP	exchange_int	28
2	FP	exchange_int	28
2	FP	exchange_int	27
2	FP	exchange_int	27
2	FP	exchange_int	31
2	FP	exchange_int	27
2	FP	exchange_int	31
2	FP	exchange_int	25
2	FP	exchange_int	27
2	FP	exchange_int	26
2	FP	exchange_int	23
2	FP	exchange_int	33
2	FP	exchange_int	33
2	FP	exchange_int	27
2	FP	exchange_int	26
2	FP	exchange_int	25
2	FP	exchange_int	28
2	FP	exchange_int	27
2	FP	exchange_int	31
2	FP	exchange_int	26
2	FP	exchange_int	30
2	FP	exchange_int	26
2	FP	exchange_int	23
2	FP	exchange_int	28
2	FP	exchange_int	26
2	FP	exchange_int	33
2	FP	exchange_int	27
2	FP	exchange_int	36
2	FP	exchange_int	26
2	FP	exchange_int	30
2	FP	exchange_int	26
2	FP	exchange_int	28
2	FP	exchange_int	27
2	FP	exchange_int	30
2	FP	exchange_int	31
2	FP	exchange_int	27
2	FP	exchange_int	29
2	FP	exchange_int	25
2	FP	exchange_int	30
2	FP	exchange_int	31
2	FP	exchange_int	27
2	FP	exchange_int	30
2	FP	exchange_int	19
2	FP	exchange_int	30
2	FP	exchange_int	27
2	FP	exchange_int	34
2	FP	exchange_int	34
2	FP	exchange_int	33
2	FP	exchange_int	30
2	FP	exchange_int	25
2	FP	exchange_int	27
2	FP	exchange_int	27
2	FP	exchange_int	26
2	FP	exchange_int	26
2	FP	exchange_int	32
2	FP	exchange_int	30
2	FP	exchange_int	30
2	FP	exchange_int	34
2	FP	exchange_int	31
2	FP	exchange_int	31
2	FP	exchange_int	23
2	FP	exchange_int	26
2	FP	exchange_int	27
2	FP	exchange_int	28
2	FP	exchange_int	26
2	FP	exchange_int	28
2	FP	exchange_int	26
2	FP	exchange_int	27
2	FP	exchange_int	20
2	FP	exchange_int	25
2	FP	exchange_int	32
2	FP	exchange_int	24
2	FP	exchange_int	29
2	FP	exchange_int	32
2	FP	exchange_int	22
2	FP	exchange_int	28
2	FP	exchange_int	28
2	FP	exchange_int	25
2	FP	exchange_int	31
2	FP	exchange_int	28
2	FP	exchange_int	32
2	FP	exchange_int	24
2	FP	exchange_int	29
2	FP	exchange_int	23
2	FP	exchange_int	27
2	FP	exchange_int	28
2	FP	exchange_int	25
2	FP	exchange_int	29
2	FP	exchange_int	28
2	FP	exchange_int	29
2	FP	exchange_int	26
2	FP	exchange_int	23
2	FP	exchange_int	26
2	FP	exchange_int	25
2	FP	exchange_int	26
2	FP	exchange_int	34
2	FP	exchange_int	31
2	FP	exchange_int	29
2	FP	exchange_int	26
2	FP	exchange_int	27
2	FP	exchange_int	28
2	FP	exchange_int	33
2	FP	exchange_int	23
2	FP	exchange_int	28
2	FP	exchange_int	23
2	FP	exchange_int	27
2	FP	exchange_int	22
2	FP	exchange_int	29
2	FP	exchange_int	28
2	FP	exchange_int	32
2	FP	exchange_int	32
2	FP	exchange_int	29
2	FP	exchange_int	26
2	FP	exchange_int	29
2	FP	exchange_int	23
2	FP	exchange_int	24
2	FP	exchange_int	29
2	FP	exchange_int	27
2	FP	exchange_int	29
2	FP	exchange_int	32
2	FP	exchange_int	28
2	FP	exchange_int	31
2	FP	exchange_int	25
2	FP	exchange_int	26
2	FP	exchange_int	31
2	FP	exchange_int	35
2	FP	exchange_int	22
2	FP	exchange_int	23
2	FP	exchange_int	32
2	FP	exchange_int	27
2	FP	exchange_int	29
2	FP	exchange_int	28
2	FP	exchange_int	29
2	FP	exchange_int	29
2	FP	exchange_int	30
2	FP	exchange_int	29
2	FP	exchange_int	23
2	FP	exchange_int	24
2	FP	exchange_int	22
2	FP	exchange_int	27
2	FP	exchange_int	28
2	FP	exchange_int	34
2	FP	exchange_int	29
2	FP	exchange_int	33
2	FP	exchange_int	31
2	FP	exchange_int	26
2	FP	exchange_int	29
2	FP	exchange_int	21
2	FP	exchange_int	29
2	FP	exchange_int	31
2	FP	exchange_int	29
2	FP	exchange_int	23
2	FP	exchange_int	25
2	FP	exchange_int	32
2	FP	exchange_int	29
2	FP	exchange_int	28
2	FP	exchange_int	27
2	FP	exchange_int	30
2	FP	exchange_int	28
2	FP	exchange_int	25
2	FP	exchange_int	20
2	FP	exchange_int	21
2	FP	exchange_int	25
2	FP	exchange_int	27
2	FP	exchange_int	29
2	FP	exchange_int	28
2	FP	exchange_int	23
2	FP	exchange_int	30
2	FP	exchange_int	30
2	FP	exchange_int	25
2	FP	exchange_int	27
2	FP	exchange_int	30
2	FP	exchange_int	30
2	FP	exchange_int	31
2	FP	exchange_int	27
2	FP	exchange_int	26
2	FP	exchange_int	30
2	FP	exchange_int	32
2	FP	exchange_int	31
2	FP	exchange_int	23
2	FP	exchange_int	20
2	FP	exchange_int	26
2	FP	exchange_int	33
2	FP	exchange_int	34
2	FP	exchange_int	27
2	FP	exchange_int	27
2	FP	exchange_int	24
2	FP	exchange_int	28
2	FP	exchange_int	27
2	FP	exchange_int	25
2	FP	exchange_int	33
2	FP	exchange_int	27
2	FP	exchange_int	29
2	FP	exchange_int	27
2	FP	exchange_int	29
2	FP	exchange_int	29
2	FP	exchange_int	27
2	FP	exchange_int	32
2	FP	exchange_int	33
2	FP	exchange_int	30
2	FP	exchange_int	27
2	FP	exchange_int	32
2	FP	exchange_int	27
2	FP	exchange_int	26
2	FP	exchange_int	24
2	FP	exchange_int	30
2	FP	exchange_int	22
2	FP	exchange_int	26
2	FP	exchange_int	36
2	FP	exchange_int	27
2	FP	exchange_int	32
2	FP	exchange_int	20
2	FP	exchange_int	21
2	FP	exchange_int	33
2	FP	exchange_int	31
2	FP	exchange_int	27
2	FP	exchange_int	24
2	FP	exchange_int	36
2	FP	exchange_int	31
2	FP	exchange_int	29
2	FP	exchange_int	32
2	FP	exchange_int	24
2	FP	exchange_int	25
2	FP	exchange_int	29
2	FP	exchange_int	24
2	FP	exchange_int	28
2	FP	exchange_int	25
2	FP	exchange_int	26
2	FP	exchange_int	23
2	FP	exchange_int	31
2	FP	exchange_int	28
2	FP	exchange_int	27
2	FP	exchange_int	29
2	FP	exchange_int	24
2	FP	exchange_int	31
2	FP	exchange_int	37
2	FP	exchange_int	27
2	FP	exchange_int	28
2	FP	exchange_int	27
2	FP	exchange_int	23
2	FP	exchange_int	24
2	FP	exchange_int	33
2	FP	exchange_int	24
2	FP	exchange_int	23
2	FP	exchange_int	22
2	FP	exchange_int	24
2	FP	exchange_int	24
2	FP	exchange_int	23
2	FP	exchange_int	31
2	FP	exchange_int	32
2	FP	exchange_int	27
2	FP	exchange_int	29
2	FP	exchange_int	27
2	FP	exchange_int	29
2	FP	exchange_int	24
2	FP	exchange_int	32
2	FP	exchange_int	27
2	FP	exchange_int	25
2	FP	exchange_int	19
2	FP	exchange_int	27
2	FP	exchange_int	32
2	FP	exchange_int	24
2	FP	exchange_int	22
2	FP	exchange_int	30
2	FP	exchange_int	29
2	FP	exchange_int	24
2	FP	exchange_int	26
2	FP	exchange_int	34
2	FP	exchange_int	27
2	FP	exchange_int	30
2	FP	exchange_int	29
2	FP	exchange_int	28
2	FP	exchange_int	32
2	FP	exchange_int	30
2	FP	exchange_int	33
2	FP	exchange_int	28
2	FP	exchange_int	22
2	FP	exchange_int	21
2	FP	exchange_int	23
2	FP	exchange_int	28
2	FP	exchange_int	32
2	FP	exchange_int	32
2	FP	exchange_int	24
2	FP	exchange_int	33
2	FP	exchange_int	29
2	FP	exchange_int	22
2	FP	exchange_int	29
2	FP	exchange_int	36
2	FP	exchange_int	35
2	FP	exchange_int	33
2	FP	exchange_int	31
2	FP	exchange_int	34
2	FP	exchange_int	23
2	FP	exchange_int	23
2	FP	exchange_int	28
2	FP	exchange_int	34
2	FP	exchange_int	29
2	FP	exchange_int	24
2	FP	exchange_int	25
2	FP	exchange_int	24
2	FP	exchange_int	25
2	FP	exchange_int	27
2	FP	exchange_int	32
2	FP	exchange_int	29
2	FP	exchange_int	27
2	FP	exchange_int	24
2	FP	exchange_int	28
2	FP	exchange_int	19
2	FP	exchange_int	31
2	FP	exchange_int	30
2	FP	exchange_int	27
2	FP	exchange_int	29
2	FP	exchange_int	24
2	FP	exchange_int	34
2	FP	exchange_int	25
2	FP	exchange_int	32
2	FP	exchange_int	36
2	FP	exchange_int	27
2	FP	exchange_int	24
2	FP	exchange_int	27
2	FP	exchange_int	35
2	FP	exchange_int	25
2	FP	exchange_int	24
2	FP	exchange_int	33
2	FP	exchange_int	29
2	FP	exchange_int	29
2	FP	exchange_int	32
2	FP	exchange_int	22
2	FP	exchange_int	27
2	FP	exchange_int	33
2	FP	exchange_int	24
2	FP	exchange_int	26
2	FP	exchange_int	18
2	FP	exchange_int	20
2	FP	exchange_int	25
2	FP	exchange_int	26
2	FP	exchange_int	25
2	FP	exchange_int	26
2	FP	exchange_int	31
2	FP	exchange_int	26
2	FP	exchange_int	27
2	FP	exchange_int	28
2	FP	exchange_int	32
2	FP	exchange_int	29
2	FP	exchange_int	31
2	FP	exchange_int	26
2	FP	exchange_int	31
2	FP	exchange_int	28
2	FP	exchange_int	26
2	FP	exchange_int	30
2	FP	exchange_int	28
2	FP	exchange_int	26
2	FP	exchange_int	22
2	FP	exchange_int	26
2	FP	exchange_int	28
2	FP	exchange_int	23
2	FP	exchange_int	30
2	FP	exchange_int	24
2	FP	exchange_int	31
2	FP	exchange_int	33
2	FP	exchange_int	25
2	FP	exchange_int	32
2	FP	exchange_int	29
2	FP	exchange_int	26
2	FP	exchange_int	32
2	FP	exchange_int	26
2	FP	exchange_int	26
2	FP	exchange_int	29
2	FP	exchange_int	25
2	FP	exchange_int	20
2	FP	exchange_int	35
2	FP	exchange_int	24
2	FP	exchange_int	30
2	FP	exchange_int	29
2	FP	exchange_int	30
2	FP	exchange_int	29
2	FP	exchange_int	30
2	FP	exchange_int	30
2	FP	exchange_int	25
2	FP	exchange_int	25
2	FP	exchange_int	22
2	FP	exchange_int	28
2	FP	exchange_int	27
2	FP	exchange_int	22
2	FP	exchange_int	26
2	FP	exchange_int	29
2	FP	exchange_int	29
2	FP	exchange_int	21
2	FP	exchange_int	25
2	FP	exchange_int	26
2	FP	exchange_int	31
2	FP	exchange_int	26
2	FP	exchange_int	30
2	FP	exchange_int	26
2	FP	exchange_int	28
2	FP	exchange_int	28
2	FP	exchange_int	26
2	FP	exchange_int	22
2	FP	exchange_int	29
2	FP	exchange_int	28
2	FP	exchange_int	28
2	FP	exchange_int	30
2	FP	exchange_int	27
2	FP	exchange_int	35
2	FP	exchange_int	30
2	FP	exchange_int	30
2	FP	exchange_int	29
2	FP	exchange_int	33
2	FP	exchange_int	34
2	FP	exchange_int	26
2	FP	exchange_int	27
2	FP	exchange_int	26
2	FP	exchange_int	26
2	FP	exchange_int	29
2	FP	exchange_int	28
2	FP	exchange_int	28
2	FP	exchange_int	28
2	FP	exchange_int	26
2	FP	exchange_int	36
2	FP	exchange_int	26
2	FP	exchange_int	27
2	FP	exchange_int	33
2	FP	exchange_int	22
2	FP	exchange_int	34
2	FP	exchange_int	28
2	FP	exchange_int	31
2	FP	exchange_int	31
2	FP	exchange_int	27
2	FP	exchange_int	27
2	FP	exchange_int	25
2	FP	exchange_int	30
2	FP	exchange_int	26
2	FP	exchange_int	24
2	FP	exchange_int	25
2	FP	exchange_int	32
2	FP	exchange_int	27
2	FP	exchange_int	31
2	FP	exchange_int	29
2	FP	exchange_int	24
2	FP	exchange_int	31
2	FP	exchange_int	33
2	FP	exchange_int	33
2	FP	exchange_int	33
2	FP	exchange_int	28
2	FP	exchange_int	27
2	FP	exchange_int	29
2	FP	exchange_int	29
2	FP	exchange_int	27
2	FP	exchange_int	27
2	FP	exchange_int	24
2	FP	exchange_int	28
2	FP	exchange_int	29
2	FP	exchange_int	30
2	FP	exchange_int	29
2	FP	exchange_int	28
2	FP	exchange_int	28
2	FP	exchange_int	37
2	FP	exchange_int	28
2	FP	exchange_int	24
2	FP	exchange_int	26
2	FP	exchange_int	22
2	FP	exchange_int	29
2	FP	exchange_int	29
2	FP	exchange_int	38
2	FP	exchange_int	25
2	FP	exchange_int	23
2	FP	exchange_int	26
2	FP	exchange_int	29
2	FP	exchange_int	24
2	FP	exchange_int	28
2	FP	exchange_int	19
2	FP	exchange_int	25
2	FP	exchange_int	23
2	FP	exchange_int	23
2	FP	exchange_int	28
2	FP	exchange_int	28
2	FP	exchange_int	27
2	FP	exchange_int	27
2	FP	exchange_int	27
2	FP	exchange_int	22
2	FP	exchange_int	27
2	FP	exchange_int	28
2	FP	exchange_int	27
2	FP	exchange_int	27
2	FP	exchange_int	27
2	FP	exchange_int	28
2	FP	exchange_int	27
2	FP	exchange_int	28
2	FP	exchange_int	28
2	FP	exchange_int	30
2	FP	exchange_int	29
2	FP	exchange_int	29
2	FP	exchange_int	21
2	FP	exchange_int	26
2	FP	exchange_int	26
2	FP	exchange_int	28
2	FP	exchange_int	25
2	FP	exchange_int	32
2	FP	exchange_int	32
2	FP	exchange_int	28
2	FP	exchange_int	33
2	FP	exchange_int	26
2	FP	exchange_int	26
2	FP	exchange_int	26
2	FP	exchange_int	35
2	FP	exchange_int	28
2	FP	exchange_int	28
2	FP	exchange_int	27
2	FP	exchange_int	29
2	FP	exchange_int	26
2	FP	exchange_int	21
2	FP	exchange_int	31
2	FP	exchange_int	28
2	FP	exchange_int	22
2	FP	exchange_int	28
2	FP	exchange_int	26
2	FP	exchange_int	27
2	FP	exchange_int	21
2	FP	exchange_int	28
2	FP	exchange_int	35
2	FP	exchange_int	30
2	FP	exchange_int	25
2	FP	exchange_int	26
2	FP	exchange_int	25
2	FP	exchange_int	23
2	FP	exchange_int	32
2	FP	exchange_int	26
2	FP	exchange_int	29
2	FP	exchange_int	25
2	FP	exchange_int	27
2	FP	exchange_int	27
2	FP	exchange_int	31
2	FP	exchange_int	23
2	FP	exchange_int	31
2	FP	exchange_int	34
2	FP	exchange_int	27
2	FP	exchange_int	24
2	FP	exchange_int	30
2	FP	exchange_int	34
2	FP	exchange_int	25
2	FP	exchange_int	24
2	FP	exchange_int	25
2	FP	exchange_int	26
2	FP	exchange_int	26
2	FP	exchange_int	37
2	FP	exchange_int	27
2	FP	exchange_int	27
2	FP	exchange_int	28
2	FP	exchange_int	30
2	FP	exchange_int	29
2	FP	exchange_int	25
2	FP	exchange_int	28
2	FP	exchange_int	26
2	FP	exchange_int	27
2	FP	exchange_int	22
2	FP	exchange_int	32
2	FP	exchange_int	31
2	FP	exchange_int	30
2	FP	exchange_int	37
2	FP	exchange_int	31
2	FP	exchange_int	25
2	FP	exchange_int	25
2	FP	exchange_int	25
2	FP	exchange_int	22
2	FP	exchange_int	27
2	FP	exchange_int	32
2	FP	exchange_int	33
2	FP	exchange_int	25
2	FP	exchange_int	24
2	FP	exchange_int	28
2	FP	exchange_int	29
2	FP	exchange_int	25
2	FP	exchange_int	27
2	FP	exchange_int	28
2	FP	exchange_int	25
2	FP	exchange_int	26
2	FP	exchange_int	24
2	FP	exchange_int	24
2	FP	exchange_int	33
2	FP	exchange_int	24
2	FP	exchange_int	27
2	FP	exchange_int	25
2	FP	exchange_int	28
2	FP	exchange_int	21
2	FP	exchange_int	29
2	FP	exchange_int	27
2	FP	exchange_int	27
2	FP	exchange_int	31
2	FP	exchange_int	33
2	FP	exchange_int	22
2	FP	exchange_int	25
2	FP	exchange_int	25
2	FP	exchange_int	28
2	FP	exchange_int	27
2	FP	exchange_int	39
2	FP	exchange_int	33
2	FP	exchange_int	32
2	FP	exchange_int	34
2	FP	exchange_int	30
2	FP	exchange_int	27
2	FP	exchange_int	28
2	FP	exchange_int	31
2	FP	exchange_int	30
2	FP	exchange_int	30
2	FP	exchange_int	28
2	FP	exchange_int	24
2	FP	exchange_int	26
2	FP	exchange_int	30
2	FP	exchange_int	25
2	FP	exchange_int	29
2	FP	exchange_int	27
2	FP	exchange_int	27
2	FP	exchange_int	30
2	FP	exchange_int	23
2	FP	exchange_int	28
2	FP	exchange_int	27
2	FP	exchange_int	32
2	FP	exchange_int	29
2	FP	exchange_int	30
2	FP	exchange_int	36
2	FP	exchange_int	32
2	FP	exchange_int	23
2	FP	exchange_int	25
2	FP	exchange_int	29
2	FP	exchange_int	30
2	FP	exchange_int	28
2	FP	exchange_int	27
2	FP	exchange_int	25
2	FP	exchange_int	22
2	FP	exchange_int	24
2	FP	exchange_int	27
2	FP	exchange_int	26
2	FP	exchange_int	27
2	FP	exchange_int	29
2	FP	exchange_int	25
2	FP	exchange_int	25
2	FP	exchange_int	32
2	FP	exchange_int	30
2	FP	exchange_int	27
2	FP	exchange_int	31
2	FP	exchange_int	28
2	FP	exchange_int	23
2	FP	exchange_int	33
2	FP	exchange_int	29
2	FP	exchange_int	29
2	FP	exchange_int	28
2	FP	exchange_int	25
2	FP	exchange_int	23
2	FP	exchange_int	30
2	FP	exchange_int	26
2	FP	exchange_int	26
2	FP	exchange_int	30
2	FP	exchange_int	24
2	FP	exchange_int	17
2	FP	exchange_int	24
2	FP	exchange_int	32
2	FP	exchange_int	32
2	FP	exchange_int	22
2	FP	exchange_int	35
2	FP	exchange_int	30
2	FP	exchange_int	28
2	FP	exchange_int	25
2	FP	exchange_int	32
2	FP	exchange_int	27
2	FP	exchange_int	35
2	FP	exchange_int	28
2	FP	exchange_int	31
2	FP	exchange_int	33
2	FP	exchange_int	27
2	FP	exchange_int	29
2	FP	exchange_int	25
2	FP	exchange_int	23
2	FP	exchange_int	25
2	FP	exchange_int	31
2	FP	exchange_int	27
2	FP	exchange_int	26
2	FP	exchange_int	29
2	FP	exchange_int	23
2	FP	exchange_int	24
2	FP	exchange_int	33
2	FP	exchange_int	27
2	FP	exchange_int	34
2	FP	exchange_int	28
2	FP	exchange_int	22
2	FP	exchange_int	29
2	FP	exchange_int	24
2	FP	exchange_int	29
2	FP	exchange_int	25
2	FP	exchange_int	24
2	FP	exchange_int	26
2	FP	exchange_int	26
2	FP	exchange_int	27
2	FP	exchange_int	24
2	FP	exchange_int	36
2	FP	exchange_int	32
2	FP	exchange_int	28
2	FP	exchange_int	32
2	FP	exchange_int	22
2	FP	exchange_int	31
2	FP	exchange_int	31
2	FP	exchange_int	29
2	FP	exchange_int	29
2	FP	exchange_int	27
2	FP	exchange_int	31
2	FP	exchange_int	32
2	FP	exchange_int	32
2	FP	exchange_int	24
2	FP	exchange_int	24
2	FP	exchange_int	27
2	FP	exchange_int	29
2	FP	exchange_int	24
2	FP	exchange_int	31
2	FP	exchange_int	33
2	FP	exchange_int	29
2	FP	exchange_int	31
2	FP	exchange_int	26
2	FP	exchange_int	32
2	FP	exchange_int	26
2	FP	exchange_int	27
2	FP	exchange_int	23
2	FP	exchange_int	30
2	FP	exchange_int	26
2	FP	exchange_int	29
2	FP	exchange_int	27
2	FP	exchange_int	32
2	FP	exchange_int	25
2	FP	exchange_int	31
2	FP	exchange_int	26
2	FP	exchange_int	27
2	FP	exchange_int	31
2	FP	exchange_int	32
2	FP	exchange_int	28
2	FP	exchange_int	28
2	FP	exchange_int	25
2	FP	exchange_int	25
2	FP	exchange_int	30
2	FP	exchange_int	25
2	FP	exchange_int	25
2	FP	exchange_int	26
2	FP	exchange_int	28
2	FP	exchange_int	26
2	FP	exchange_int	31
2	FP	exchange_int	30
2	FP	exchange_int	28
2	FP	exchange_int	23
2	FP	exchange_int	29
2	FP	exchange_int	23
2	FP	exchange_int	22
2	FP	exchange_int	28
2	FP	exchange_int	31
2	FP	exchange_int	26
2	FP	exchange_int	27
2	FP	exchange_int	29
2	FP	exchange_int	28
2	FP	exchange_int	29
2	FP	exchange_int	23
2	FP	exchange_int	27
2	FP	exchange_int	28
2	FP	exchange_int	23
2	FP	exchange_int	29
2	FP	exchange_int	28
2	FP	exchange_int	23
2	FP	exchange_int	32
2	FP	exchange_int	32
2	FP	exchange_int	35
2	FP	exchange_int	34
2	FP	exchange_int	24
2	FP	exchange_int	31
2	FP	exchange_int	30
2	FP	exchange_int	25
2	FP	exchange_int	27
2	FP	exchange_int	26
2	FP	exchange_int	28
2	FP	exchange_int	23
2	FP	exchange_int	27
2	FP	exchange_int	26
2	FP	exchange_int	23
2	FP	exchange_int	26
2	FP	exchange_int	24
2	FP	exchange_int	30
2	FP	exchange_int	25
2	FP	exchange_int	27
2	FP	exchange_int	24
2	FP	exchange_int	31
2	FP	exchange_int	31
2	FP	exchange_int	25
2	FP	exchange_int	25
2	FP	exchange_int	32
2	FP	exchange_int	34
2	FP	exchange_int	24
2	FP	exchange_int	30
2	FP	exchange_int	28
2	FP	exchange_int	25
2	FP	exchange_int	22
2	FP	exchange_int	33
2	FP	exchange_int	28
2	FP	exchange_int	25
2	FP	exchange_int	27
2	FP	exchange_int	23
2	FP	exchange_int	32
2	FP	exchange_int	28
2	FP	exchange_int	23
2	FP	exchange_int	32
2	FP	exchange_int	27
2	FP	exchange_int	31
2	FP	exchange_int	28
2	FP	exchange_int	24
2	FP	exchange_int	29
2	FP	exchange_int	28
2	FP	exchange_int	35
2	FP	exchange_int	22
2	FP	exchange_int	31
2	FP	exchange_int	26
2	FP	exchange_int	29
2	FP	exchange_int	27
2	FP	exchange_int	31
2	FP	exchange_int	21
2	FP	exchange_int	22
2	FP	exchange_int	27
2	FP	exchange_int	26
2	FP	exchange_int	25
2	FP	exchange_int	26
2	FP	exchange_int	20
2	FP	exchange_int	35
2	FP	exchange_int	26
2	FP	exchange_int	27
2	FP	exchange_int	28
2	FP	exchange_int	27
2	FP	exchange_int	25
2	FP	exchange_int	27
2	FP	exchange_int	31
2	FP	exchange_int	24
2	FP	exchange_int	25
2	FP	exchange_int	36
2	FP	exchange_int	29
2	FP	exchange_int	28
2	FP	exchange_int	27
2	FP	exchange_int	26
2	FP	exchange_int	34
2	FP	exchange_int	25
2	FP	exchange_int	29
2	FP	exchange_int	34
2	FP	exchange_int	31
2	FP	exchange_int	27
2	FP	exchange_int	29
2	FP	exchange_int	30
2	FP	exchange_int	38
2	FP	exchange_int	31
2	FP	exchange_int	30
2	FP	exchange_int	29
2	FP	exchange_int	30
2	FP	exchange_int	26
2	FP	exchange_int	27
2	FP	exchange_int	27
2	FP	exchange_int	25
2	FP	exchange_int	30
2	FP	exchange_int	33
2	FP	exchange_int	29
2	FP	exchange_int	20
2	FP	exchange_int	22
2	FP	exchange_int	20
2	FP	exchange_int	25
2	FP	exchange_int	29
2	FP	exchange_int	28
2	FP	exchange_int	27
2	FP	exchange_int	29
2	FP	exchange_int	24
2	FP	exchange_int	30
2	FP	exchange_int	30
2	FP	exchange_int	23
2	FP	exchange_int	27
2	FP	exchange_int	28
2	FP	exchange_int	29
2	FP	exchange_int	33
2	FP	exchange_int	21
2	FP	exchange_int	25
2	FP	exchange_int	23
2	FP	exchange_int	21
2	FP	exchange_int	24
2	FP	exchange_int	29
2	FP	exchange_int	23
2	FP	exchange_int	27
2	FP	exchange_int	33
2	FP	exchange_int	36
2	FP	exchange_int	29
2	FP	exchange_int	31
2	FP	exchange_int	21
2	FP	exchange_int	32
2	FP	exchange_int	24
2	FP	exchange_int	28
2	FP	exchange_int	37
2	FP	exchange_int	27
2	FP	exchange_int	25
2	FP	exchange_int	25
2	FP	exchange_int	22
2	FP	exchange_int	25
2	FP	exchange_int	25
2	FP	exchange_int	35
2	FP	exchange_int	30
2	FP	exchange_int	27
2	FP	exchange_int	26
2	FP	exchange_int	22
2	FP	exchange_int	29
2	FP	exchange_int	31
2	FP	exchange_int	25
2	FP	exchange_int	36
2	FP	exchange_int	21
2	FP	exchange_int	23
2	FP	exchange_int	29
2	FP	exchange_int	26
2	FP	exchange_int	34
2	FP	exchange_int	26
2	FP	exchange_int	27
2	FP	exchange_int	25
2	FP	exchange_int	25
2	FP	exchange_int	24
2	FP	exchange_int	28
2	FP	exchange_int	30
2	FP	exchange_int	31
2	FP	exchange_int	30
2	FP	exchange_int	32
2	FP	exchange_int	26
2	FP	exchange_int	25
2	FP	exchange_int	31
2	FP	exchange_int	26
2	FP	exchange_int	28
2	FP	exchange_int	25
2	FP	exchange_int	25
2	FP	exchange_int	25
2	FP	exchange_int	32
2	FP	exchange_int	25
2	FP	exchange_int	29
2	FP	exchange_int	22
2	FP	exchange_int	33
2	FP	exchange_int	26
2	FP	exchange_int	26
2	FP	exchange_int	23
2	FP	exchange_int	33
2	FP	exchange_int	35
2	FP	exchange_int	33
2	FP	exchange_int	26
2	FP	exchange_int	35
2	FP	exchange_int	29
2	FP	exchange_int	26
2	FP	exchange_int	28
2	FP	exchange_int	28
2	FP	exchange_int	32
2	FP	exchange_int	22
2	FP	exchange_int	29
2	FP	exchange_int	29
2	FP	exchange_int	26
2	FP	exchange_int	24
2	FP	exchange_int	31
2	FP	exchange_int	28
2	FP	exchange_int	31
2	FP	exchange_int	26
2	FP	exchange_int	21
2	FP	exchange_int	24
2	FP	exchange_int	23
2	FP	exchange_int	35
2	FP	exchange_int	30
2	FP	exchange_int	29
2	FP	exchange_int	19
2	FP	exchange_int	30
2	FP	exchange_int	26
2	FP	exchange_int	32
2	FP	exchange_int	25
2	FP	exchange_int	30
2	FP	exchange_int	29
2	FP	exchange_int	26
2	FP	exchange_int	26
2	FP	exchange_int	33
2	FP	exchange_int	28
2	FP	exchange_int	29
2	FP	exchange_int	31
2	FP	exchange_int	29
2	FP	exchange_int	31
2	FP	exchange_int	33
2	FP	exchange_int	30
2	FP	exchange_int	30
2	FP	exchange_int	30
2	FP	exchange_int	28
2	FP	exchange_int	30
2	FP	exchange_int	26
2	FP	exchange_int	31
2	FP	exchange_int	29
2	FP	exchange_int	24
2	FP	exchange_int	31
2	FP	exchange_int	28
2	FP	exchange_int	26
2	FP	exchange_int	27
2	FP	exchange_int	26
2	FP	exchange_int	30
2	FP	exchange_int	26
2	FP	exchange_int	36
2	FP	exchange_int	30
2	FP	exchange_int	32
2	FP	exchange_int	24
2	FP	exchange_int	24
2	FP	exchange_int	27
2	FP	exchange_int	28
2	FP	exchange_int	30
2	FP	exchange_int	26
2	FP	exchange_int	25
2	FP	exchange_int	29
2	FP	exchange_int	24
2	FP	exchange_int	25
2	FP	exchange_int	22
2	FP	exchange_int	26
2	FP	exchange_int	31
2	FP	exchange_int	20
2	FP	exchange_int	25
2	FP	exchange_int	26
2	FP	exchange_int	25
2	FP	exchange_int	27
2	FP	exchange_int	23
2	FP	exchange_int	27
2	FP	exchange_int	26
2	FP	exchange_int	25
2	FP	exchange_int	29
2	FP	exchange_int	32
2	FP	exchange_int	35
2	FP	exchange_int	27
2	FP	exchange_int	23
2	FP	exchange_int	31
2	FP	exchange_int	25
2	FP	exchange_int	33
2	FP	exchange_int	28
2	FP	exchange_int	29
2	FP	exchange_int	32
2	FP	exchange_int	33
2	FP	exchange_int	20
2	FP	exchange_int	30
2	FP	exchange_int	31
2	FP	exchange_int	28
2	FP	exchange_int	26
2	FP	exchange_int	25
2	FP	exchange_int	19
2	FP	exchange_int	28
2	FP	exchange_int	28
2	FP	exchange_int	24
2	FP	exchange_int	23
2	FP	exchange_int	31
2	FP	exchange_int	29
2	FP	exchange_int	28
2	FP	exchange_int	33
2	FP	exchange_int	29
2	FP	exchange_int	20
2	FP	exchange_int	19
2	FP	exchange_int	31
2	FP	exchange_int	28
2	FP	exchange_int	30
2	FP	exchange_int	25
2	FP	exchange_int	29
2	FP	exchange_int	30
2	FP	exchange_int	24
2	FP	exchange_int	27
2	FP	exchange_int	28
2	FP	exchange_int	23
2	FP	exchange_int	31
2	FP	exchange_int	30
2	FP	exchange_int	25
2	FP	exchange_int	26
2	FP	exchange_int	24
2	FP	exchange_int	23
2	FP	exchange_int	31
2	FP	exchange_int	30
2	FP	exchange_int	26
2	FP	exchange_int	26
2	FP	exchange_int	25
2	FP	exchange_int	28
2	FP	exchange_int	26
2	FP	exchange_int	21
2	FP	exchange_int	24
2	FP	exchange_int	32
2	FP	exchange_int	28
2	FP	exchange_int	27
2	FP	exchange_int	25
2	FP	exchange_int	32
2	FP	exchange_int	26
2	FP	exchange_int	35
2	FP	exchange_int	28
2	FP	exchange_int	31
2	FP	exchange_int	25
2	FP	exchange_int	27
2	FP	exchange_int	33
2	FP	exchange_int	30
2	FP	exchange_int	29
2	FP	exchange_int	23
2	FP	exchange_int	21
2	FP	exchange_int	30
2	FP	exchange_int	28
2	FP	exchange_int	24
2	FP	exchange_int	27
2	FP	exchange_int	28
2	FP	exchange_int	27
2	FP	exchange_int	29
2	FP	exchange_int	27
2	FP	exchange_int	27
2	FP	exchange_int	29
2	FP	exchange_int	26
2	FP	exchange_int	26
2	FP	exchange_int	24
2	FP	exchange_int	28
2	FP	exchange_int	31
2	FP	exchange_int	31
2	FP	exchange_int	32
2	FP	exchange_int	22
2	FP	exchange_int	23
2	FP	exchange_int	25
2	FP	exchange_int	30
2	FP	exchange_int	24
2	FP	exchange_int	25
2	FP	exchange_int	28
2	FP	exchange_int	29
2	FP	exchange_int	32
2	FP	exchange_int	27
2	FP	exchange_int	23
2	FP	exchange_int	29
2	FP	exchange_int	26
2	FP	exchange_int	28
2	FP	exchange_int	27
2	FP	exchange_int	25
2	FP	exchange_int	29
2	FP	exchange_int	29
2	FP	exchange_int	29
2	FP	exchange_int	26
2	FP	exchange_int	28
2	FP	exchange_int	27
2	FP	exchange_int	31
2	FP	exchange_int	25
2	FP	exchange_int	25
2	FP	exchange_int	29
2	FP	exchange_int	27
2	FP	exchange_int	24
2	FP	exchange_int	34
2	FP	exchange_int	25
2	FP	exchange_int	27
2	FP	exchange_int	32
2	FP	exchange_int	31
2	FP	exchange_int	26
2	FP	exchange_int	32
2	FP	exchange_int	28
2	FP	exchange_int	36
2	FP	exchange_int	30
2	FP	exchange_int	28
2	FP	exchange_int	26
2	FP	exchange_int	23
2	FP	exchange_int	27
2	FP	exchange_int	30
2	FP	exchange_int	26
2	FP	exchange_int	29
2	FP	exchange_int	29
2	FP	exchange_int	24
2	FP	exchange_int	31
2	FP	exchange_int	29
2	FP	exchange_int	22
2	FP	exchange_int	29
2	FP	exchange_int	29
2	FP	exchange_int	34
2	FP	exchange_int	32
2	FP	exchange_int	26
2	FP	exchange_int	28
2	FP	exchange_int	33
2	FP	exchange_int	30
2	FP	exchange_int	25
2	FP	exchange_int	25
2	FP	exchange_int	28
2	FP	exchange_int	25
2	FP	exchange_int	29
2	FP	exchange_int	29
2	FP	exchange_int	22
2	FP	exchange_int	18
2	FP	exchange_int	26
2	FP	exchange_int	26
2	FP	exchange_int	26
2	FP	exchange_int	23
2	FP	exchange_int	26
2	FP	exchange_int	34
2	FP	exchange_int	24
2	FP	exchange_int	29
2	FP	exchange_int	19
2	FP	exchange_int	28
2	FP	exchange_int	23
2	FP	exchange_int	29
2	FP	exchange_int	31
2	FP	exchange_int	24
2	FP	exchange_int	25
2	FP	exchange_int	25
2	FP	exchange_int	25
2	FP	exchange_int	21
2	FP	exchange_int	28
2	FP	exchange_int	26
2	FP	exchange_int	29
2	FP	exchange_int	31
2	FP	exchange_int	27
2	FP	exchange_int	30
2	FP	exchange_int	32
2	FP	exchange_int	29
2	FP	exchange_int	28
2	FP	exchange_int	27
2	FP	exchange_int	23
2	FP	exchange_int	26
2	FP	exchange_int	21
2	FP	exchange_int	26
2	FP	exchange_int	30
2	FP	exchange_int	25
2	FP	exchange_int	29
2	FP	exchange_int	26
2	FP	exchange_int	21
2	FP	exchange_int	23
2	FP	exchange_int	28
2	FP	exchange_int	30
2	FP	exchange_int	29
2	FP	exchange_int	26
2	FP	exchange_int	23
2	FP	exchange_int	28
2	FP	exchange_int	24
2	FP	exchange_int	26
2	FP	exchange_int	29
2	FP	exchange_int	31
2	FP	exchange_int	34
2	FP	exchange_int	25
2	FP	exchange_int	30
2	FP	exchange_int	27
2	FP	exchange_int	25
2	FP	exchange_int	22
2	FP	exchange_int	28
2	FP	exchange_int	29
2	FP	exchange_int	27
2	FP	exchange_int	23
2	FP	exchange_int	26
2	FP	exchange_int	28
2	FP	exchange_int	30
2	FP	exchange_int	28
2	FP	exchange_int	28
2	FP	exchange_int	27
2	FP	exchange_int	32
2	FP	exchange_int	32
2	FP	exchange_int	27
2	FP	exchange_int	23
2	FP	exchange_int	28
2	FP	exchange_int	26
2	FP	exchange_int	28
2	FP	exchange_int	26
2	FP	exchange_int	27
2	FP	exchange_int	31
2	FP	exchange_int	29
2	FP	exchange_int	24
2	FP	exchange_int	23
2	FP	exchange_int	34
2	FP	exchange_int	31
2	FP	exchange_int	27
2	FP	exchange_int	31
2	FP	exchange_int	22
2	FP	exchange_int	27
2	FP	exchange_int	29
2	FP	exchange_int	20
2	FP	exchange_int	32
2	FP	exchange_int	29
2	FP	exchange_int	23
2	FP	exchange_int	30
2	FP	exchange_int	33
2	FP	exchange_int	32
2	FP	exchange_int	24
2	FP	exchange_int	28
2	FP	exchange_int	20
2	FP	exchange_int	29
2	FP	exchange_int	30
2	FP	exchange_int	26
2	FP	exchange_int	26
2	FP	exchange_int	26
2	FP	exchange_int	31
2	FP	exchange_int	22
2	FP	exchange_int	23
2	FP	exchange_int	30
2	FP	exchange_int	28
2	FP	exchange_int	29
2	FP	exchange_int	28
2	FP	exchange_int	32
2	FP	exchange_int	31
2	FP	exchange_int	28
2	FP	exchange_int	29
2	FP	exchange_int	30
2	FP	exchange_int	27
2	FP	exchange_int	30
2	FP	exchange_int	27
2	FP	exchange_int	31
2	FP	exchange_int	26
2	FP	exchange_int	29
2	FP	exchange_int	27
2	FP	exchange_int	34
2	FP	exchange_int	29
2	FP	exchange_int	28
2	FP	exchange_int	24
2	FP	exchange_int	27
2	FP	exchange_int	29
2	FP	exchange_int	29
2	FP	exchange_int	26
2	FP	exchange_int	31
2	FP	exchange_int	27
2	FP	exchange_int	30
2	FP	exchange_int	28
2	FP	exchange_int	26
2	FP	exchange_int	29
2	FP	exchange_int	29
2	FP	exchange_int	33
2	FP	exchange_int	23
2	FP	exchange_int	33
2	FP	exchange_int	28
2	FP	exchange_int	28
2	FP	exchange_int	27
2	FP	exchange_int	28
2	FP	exchange_int	25
2	FP	exchange_int	27
2	FP	exchange_int	29
2	FP	exchange_int	26
2	FP	exchange_int	25
2	FP	exchange_int	23
2	FP	exchange_int	29
2	FP	exchange_int	29
2	FP	exchange_int	22
2	FP	exchange_int	29
2	FP	exchange_int	30
2	FP	exchange_int	29
2	FP	exchange_int	30
2	FP	exchange_int	33
2	FP	exchange_int	22
2	FP	exchange_int	35
2	FP	exchange_int	31
2	FP	exchange_int	28
2	FP	exchange_int	27
2	FP	exchange_int	35
2	FP	exchange_int	23
2	FP	exchange_int	24
2	FP	exchange_int	29
2	FP	exchange_int	31
2	FP	exchange_int	20
2	FP	exchange_int	32
2	FP	exchange_int	24
2	FP	exchange_int	28
2	FP	exchange_int	26
2	FP	exchange_int	32
2	FP	exchange_int	27
2	FP	exchange_int	28
2	FP	exchange_int	34
2	FP	exchange_int	24
2	FP	exchange_int	31
2	FP	exchange_int	26
2	FP	exchange_int	27
2	FP	exchange_int	36
2	FP	exchange_int	27
2	FP	exchange_int	25
2	FP	exchange_int	27
2	FP	exchange_int	27
2	FP	exchange_int	27
2	FP	exchange_int	31
2	FP	exchange_int	33
2	FP	exchange_int	29
2	FP	exchange_int	31
2	FP	exchange_int	32
2	FP	exchange_int	25
2	FP	exchange_int	21
2	FP	exchange_int	34
2	FP	exchange_int	29
2	FP	exchange_int	22
2	FP	exchange_int	27
2	FP	exchange_int	31
2	FP	exchange_int	30
2	FP	exchange_int	27
2	FP	exchange_int	34
2	FP	exchange_int	24
2	FP	exchange_int	29
2	FP	exchange_int	21
2	FP	exchange_int	34
2	FP	exchange_int	25
2	FP	exchange_int	35
2	FP	exchange_int	31
2	FP	exchange_int	25
2	FP	exchange_int	26
2	FP	exchange_int	29
2	FP	exchange_int	28
2	FP	exchange_int	24
2	FP	exchange_int	33
2	FP	exchange_int	22
2	FP	exchange_int	30
2	FP	exchange_int	25
2	FP	exchange_int	24
2	FP	exchange_int	30
2	FP	exchange_int	25
2	FP	exchange_int	27
2	FP	exchange_int	31
2	FP	exchange_int	22
2	FP	exchange_int	26
2	FP	exchange_int	29
2	FP	exchange_int	27
2	FP	exchange_int	27
2	FP	exchange_int	26
2	FP	exchange_int	22
2	FP	exchange_int	27
2	FP	exchange_int	30
2	FP	exchange_int	30
2	FP	exchange_int	26
2	FP	exchange_int	29
2	FP	exchange_int	27
2	FP	exchange_int	29
2	FP	exchange_int	30
2	FP	exchange_int	30
2	FP	exchange_int	30
2	FP	exchange_int	24
2	FP	exchange_int	28
2	FP	exchange_int	26
2	FP	exchange_int	31
2	FP	exchange_int	22
2	FP	exchange_int	30
2	FP	exchange_int	21
2	FP	exchange_int	29
2	FP	exchange_int	34
2	FP	exchange_int	29
2	FP	exchange_int	31
2	FP	exchange_int	33
2	FP	exchange_int	33
2	FP	exchange_int	26
2	FP	exchange_int	24
2	FP	exchange_int	28
2	FP	exchange_int	27
2	FP	exchange_int	28
2	FP	exchange_int	23
2	FP	exchange_int	32
2	FP	exchange_int	27
2	FP	exchange_int	34
2	FP	exchange_int	34
2	FP	exchange_int	29
2	FP	exchange_int	29
2	FP	exchange_int	24
2	FP	exchange_int	26
2	FP	exchange_int	24
2	FP	exchange_int	26
2	FP	exchange_int	26
2	FP	exchange_int	33
2	FP	exchange_int	27
2	FP	exchange_int	33
2	FP	exchange_int	29
2	FP	exchange_int	24
2	FP	exchange_int	34
2	FP	exchange_int	31
2	FP	exchange_int	29
2	FP	exchange_int	25
2	FP	exchange_int	26
2	FP	exchange_int	24
2	FP	exchange_int	25
2	FP	exchange_int	24
2	FP	exchange_int	29
2	FP	exchange_int	26
2	FP	exchange_int	29
2	FP	exchange_int	27
2	FP	exchange_int	31
2	FP	exchange_int	25
2	FP	exchange_int	27
2	FP	exchange_int	25
2	FP	exchange_int	27
2	FP	exchange_int	27
2	FP	exchange_int	32
2	FP	exchange_int	29
2	FP	exchange_int	26
2	FP	exchange_int	26
2	FP	exchange_int	24
2	FP	exchange_int	24
2	FP	exchange_int	27
2	FP	exchange_int	26
2	FP	exchange_int	30
2	FP	exchange_int	29
2	FP	exchange_int	30
2	FP	exchange_int	25
2	FP	exchange_int	31
2	FP	exchange_int	33
2	FP	exchange_int	31
2	FP	exchange_int	30
2	FP	exchange_int	30
2	FP	exchange_int	37
2	FP	exchange_int	29
2	FP	exchange_int	24
2	FP	exchange_int	26
2	FP	exchange_int	31
2	FP	exchange_int	30
2	FP	exchange_int	26
2	FP	exchange_int	31
2	FP	exchange_int	28
2	FP	exchange_int	28
2	FP	exchange_int	27
2	FP	exchange_int	25
2	FP	exchange_int	21
2	FP	exchange_int	35
2	FP	exchange_int	25
2	FP	exchange_int	28
2	FP	exchange_int	28
2	FP	exchange_int	29
2	FP	exchange_int	30
2	FP	exchange_int	30
2	FP	exchange_int	25
2	FP	exchange_int	30
2	FP	exchange_int	26
2	FP	exchange_int	25
2	FP	exchange_int	28
2	FP	exchange_int	32
2	FP	exchange_int	27
2	FP	exchange_int	21
2	FP	exchange_int	21
2	FP	exchange_int	29
2	FP	exchange_int	32
2	FP	exchange_int	28
2	FP	exchange_int	27
2	FP	exchange_int	29
2	FP	exchange_int	32
2	FP	exchange_int	25
2	FP	exchange_int	23
2	FP	exchange_int	38
2	FP	exchange_int	28
2	FP	exchange_int	27
2	FP	exchange_int	28
2	FP	exchange_int	28
2	FP	exchange_int	32
2	FP	exchange_int	26
2	FP	exchange_int	27
2	FP	exchange_int	29
2	FP	exchange_int	31
2	FP	exchange_int	29
2	FP	exchange_int	35
2	FP	exchange_int	27
2	FP	exchange_int	27
2	FP	exchange_int	27
2	FP	exchange_int	30
2	FP	exchange_int	20
2	FP	exchange_int	30
2	FP	exchange_int	29
2	FP	exchange_int	28
2	FP	exchange_int	30
2	FP	exchange_int	27
2	FP	exchange_int	31
2	FP	exchange_int	27
2	FP	exchange_int	23
2	FP	exchange_int	29
2	FP	exchange_int	26
2	FP	exchange_int	27
2	FP	exchange_int	32
2	FP	exchange_int	27
2	FP	exchange_int	25
2	FP	exchange_int	27
2	FP	exchange_int	31
2	FP	exchange_int	25
2	FP	exchange_int	32
2	FP	exchange_int	27
2	FP	exchange_int	27
2	FP	exchange_int	24
2	FP	exchange_int	27
2	FP	exchange_int	23
2	FP	exchange_int	24
2	FP	exchange_int	18
2	FP	exchange_int	25
2	FP	exchange_int	33
2	FP	exchange_int	22
2	FP	exchange_int	31
2	FP	exchange_int	30
2	FP	exchange_int	28
2	FP	exchange_int	30
2	FP	exchange_int	29
2	FP	exchange_int	27
2	FP	exchange_int	28
2	FP	exchange_int	24
2	FP	exchange_int	31
2	FP	exchange_int	31
2	FP	exchange_int	33
2	FP	exchange_int	27
2	FP	exchange_int	32
2	FP	exchange_int	32
2	FP	exchange_int	31
2	FP	exchange_int	32
2	FP	exchange_int	26
2	FP	exchange_int	29
2	FP	exchange_int	30
2	FP	exchange_int	29
2	FP	exchange_int	27
2	FP	exchange_int	29
2	FP	exchange_int	28
2	FP	exchange_int	33
2	FP	exchange_int	22
2	FP	exchange_int	29
2	FP	exchange_int	38
2	FP	exchange_int	29
2	FP	exchange_int	32
2	FP	exchange_int	31
2	FP	exchange_int	25
2	FP	exchange_int	19
2	FP	exchange_int	27
2	FP	exchange_int	27
2	FP	exchange_int	28
2	FP	exchange_int	28
2	FP	exchange_int	28
2	FP	exchange_int	33
2	FP	exchange_int	28
2	FP	exchange_int	33
2	FP	exchange_int	26
2	FP	exchange_int	31
2	FP	exchange_int	32
2	FP	exchange_int	28
2	FP	exchange_int	27
2	FP	exchange_int	30
2	FP	exchange_int	31
2	FP	exchange_int	30
2	FP	exchange_int	26
2	FP	exchange_int	28
2	FP	exchange_int	22
2	FP	exchange_int	23
2	FP	exchange_int	31
2	FP	exchange_int	27
2	FP	exchange_int	35
2	FP	exchange_int	30
2	FP	exchange_int	21
2	FP	exchange_int	24
2	FP	exchange_int	24
2	FP	exchange_int	26
2	FP	exchange_int	25
2	FP	exchange_int	29
2	FP	exchange_int	30
2	FP	exchange_int	27
2	FP	exchange_int	27
2	FP	exchange_int	31
2	FP	exchange_int	28
2	FP	exchange_int	24
2	FP	exchange_int	26
2	FP	exchange_int	32
2	FP	exchange_int	28
2	FP	exchange_int	32
2	FP	exchange_int	32
2	FP	exchange_int	32
2	FP	exchange_int	31
2	FP	exchange_int	32
2	FP	exchange_int	24
2	FP	exchange_int	23
2	FP	exchange_int	27
2	FP	exchange_int	28
2	FP	exchange_int	23
2	FP	exchange_int	27
2	FP	exchange_int	26
2	FP	exchange_int	32
2	FP	exchange_int	26
2	FP	exchange_int	34
2	FP	exchange_int	29
2	FP	exchange_int	29
2	FP	exchange_int	22
2	FP	exchange_int	27
2	FP	exchange_int	27
2	FP	exchange_int	23
2	FP	exchange_int	29
2	FP	exchange_int	28
2	FP	exchange_int	24
2	FP	exchange_int	29
2	FP	exchange_int	28
2	FP	exchange_int	26
2	FP	exchange_int	26
2	FP	exchange_int	24
2	FP	exchange_int	21
2	FP	exchange_int	26
2	FP	exchange_int	28
2	FP	exchange_int	27
2	FP	exchange_int	26
2	FP	exchange_int	29
2	FP	exchange_int	29
2	FP	exchange_int	29
2	FP	exchange_int	32
2	FP	exchange_int	29
2	FP	exchange_int	24
2	FP	exchange_int	33
2	FP	exchange_int	31
2	FP	exchange_int	21
2	FP	exchange_int	28
2	FP	exchange_int	27
2	FP	exchange_int	33
2	FP	exchange_int	27
2	FP	exchange_int	31
2	FP	exchange_int	26
2	FP	exchange_int	22
2	FP	exchange_int	27
2	FP	exchange_int	30
2	FP	exchange_int	26
2	FP	exchange_int	21
2	FP	exchange_int	25
2	FP	exchange_int	23
2	FP	exchange_int	24
2	FP	exchange_int	28
2	FP	exchange_int	31
2	FP	exchange_int	31
2	FP	exchange_int	30
2	FP	exchange_int	27
2	FP	exchange_int	26
2	FP	exchange_int	28
2	FP	exchange_int	29
2	FP	exchange_int	30
2	FP	exchange_int	27
2	FP	exchange_int	34
2	FP	exchange_int	25
2	FP	exchange_int	19
2	FP	exchange_int	29
2	FP	exchange_int	31
2	FP	exchange_int	24
2	FP	exchange_int	31
2	FP	exchange_int	25
2	FP	exchange_int	23
2	FP	exchange_int	25
2	FP	exchange_int	26
2	FP	exchange_int	28
2	FP	exchange_int	26
2	FP	exchange_int	23
2	FP	exchange_int	33
2	FP	exchange_int	33
2	FP	exchange_int	31
2	FP	exchange_int	31
2	FP	exchange_int	25
2	FP	exchange_int	28
2	FP	exchange_int	35
2	FP	exchange_int	32
2	FP	exchange_int	31
2	FP	exchange_int	33
2	FP	exchange_int	19
2	FP	exchange_int	32
2	FP	exchange_int	27
2	FP	exchange_int	29
2	FP	exchange_int	27
2	FP	exchange_int	25
2	FP	exchange_int	32
2	FP	exchange_int	29
2	FP	exchange_int	28
2	FP	exchange_int	28
2	FP	exchange_int	19
2	FP	exchange_int	32
2	FP	exchange_int	23
2	FP	exchange_int	27
2	FP	exchange_int	23
2	FP	exchange_int	25
2	FP	exchange_int	26
2	FP	exchange_int	25
2	FP	exchange_int	34
2	FP	exchange_int	25
2	FP	exchange_int	33
2	FP	exchange_int	27
2	FP	exchange_int	28
2	FP	exchange_int	26
2	FP	exchange_int	24
2	FP	exchange_int	29
2	FP	exchange_int	27
2	FP	exchange_int	24
2	FP	exchange_int	24
2	FP	exchange_int	29
2	FP	exchange_int	27
2	FP	exchange_int	27
2	FP	exchange_int	29
2	FP	exchange_int	25
2	FP	exchange_int	26
2	FP	exchange_int	29
2	FP	exchange_int	28
2	FP	exchange_int	25
2	FP	exchange_int	27
2	FP	exchange_int	29
2	FP	exchange_int	28
2	FP	exchange_int	29
2	FP	exchange_int	33
2	FP	exchange_int	30
2	FP	exchange_int	27
2	FP	exchange_int	24
2	FP	exchange_int	25
2	FP	exchange_int	30
2	FP	exchange_int	25
2	FP	exchange_int	33
2	FP	exchange_int	29
2	FP	exchange_int	27
2	FP	exchange_int	31
2	FP	exchange_int	28
2	FP	exchange_int	23
2	FP	exchange_int	28
2	FP	exchange_int	31
2	FP	exchange_int	25
2	FP	exchange_int	23
2	FP	exchange_int	30
2	FP	exchange_int	25
2	FP	exchange_int	27
2	FP	exchange_int	28
2	FP	exchange_int	22
2	FP	exchange_int	33
2	FP	exchange_int	27
2	FP	exchange_int	31
2	FP	exchange_int	25
2	FP	exchange_int	29
2	FP	exchange_int	30
2	FP	exchange_int	24
2	FP	exchange_int	23
2	FP	exchange_int	29
2	FP	exchange_int	30
2	FP	exchange_int	27
2	FP	exchange_int	24
2	FP	exchange_int	21
2	FP	exchange_int	34
2	FP	exchange_int	30
2	FP	exchange_int	25
2	FP	exchange_int	30
2	FP	exchange_int	19
2	FP	exchange_int	28
2	FP	exchange_int	28
2	FP	exchange_int	27
2	FP	exchange_int	29
2	FP	exchange_int	25
2	FP	exchange_int	28
2	FP	exchange_int	28
2	FP	exchange_int	30
2	FP	exchange_int	22
2	FP	exchange_int	29
2	FP	exchange_int	31
2	FP	exchange_int	25
2	FP	exchange_int	35
2	FP	exchange_int	28
2	FP	exchange_int	20
2	FP	exchange_int	25
2	FP	exchange_int	29
2	FP	exchange_int	22
2	FP	exchange_int	28
2	FP	exchange_int	29
2	FP	exchange_int	32
2	FP	exchange_int	24
2	FP	exchange_int	33
2	FP	exchange_int	30
2	FP	exchange_int	31
2	FP	exchange_int	30
2	FP	exchange_int	30
2	FP	exchange_int	23
2	FP	exchange_int	25
2	FP	exchange_int	32
2	FP	exchange_int	23
2	FP	exchange_int	29
2	FP	exchange_int	28
2	FP	exchange_int	29
2	FP	exchange_int	29
2	FP	exchange_int	31
2	FP	exchange_int	28
2	FP	exchange_int	33
2	FP	exchange_int	21
2	FP	exchange_int	29
2	FP	exchange_int	29
2	FP	exchange_int	32
2	FP	exchange_int	28
2	FP	exchange_int	30
2	FP	exchange_int	25
2	FP	exchange_int	31
2	FP	exchange_int	32
2	FP	exchange_int	28
2	FP	exchange_int	27
2	FP	exchange_int	31
2	FP	exchange_int	32
2	FP	exchange_int	27
2	FP	exchange_int	35
2	FP	exchange_int	25
2	FP	exchange_int	35
2	FP	exchange_int	26
2	FP	exchange_int	26
2	FP	exchange_int	33
2	FP	exchange_int	32
2	FP	exchange_int	26
2	FP	exchange_int	29
2	FP	exchange_int	27
2	FP	exchange_int	27
2	FP	exchange_int	24
2	FP	exchange_int	34
2	FP	exchange_int	38
2	FP	exchange_int	30
2	FP	exchange_int	29
2	FP	exchange_int	29
2	FP	exchange_int	32
2	FP	exchange_int	30
2	FP	exchange_int	24
2	FP	exchange_int	32
2	FP	exchange_int	36
2	FP	exchange_int	26
2	FP	exchange_int	32
2	FP	exchange_int	31
2	FP	exchange_int	27
2	FP	exchange_int	16
2	FP	exchange_int	37
2	FP	exchange_int	26
2	FP	exchange_int	32
2	FP	exchange_int	22
2	FP	exchange_int	29
2	FP	exchange_int	25
2	FP	exchange_int	26
2	FP	exchange_int	26
2	FP	exchange_int	27
2	FP	exchange_int	30
2	FP	exchange_int	27
2	FP	exchange_int	31
2	FP	exchange_int	35
2	FP	exchange_int	25
2	FP	exchange_int	28
2	FP	exchange_int	24
2	FP	exchange_int	33
2	FP	exchange_int	29
2	FP	exchange_int	21
2	FP	exchange_int	28
2	FP	exchange_int	30
2	FP	exchange_int	22
2	FP	exchange_int	25
2	FP	exchange_int	26
2	FP	exchange_int	31
2	FP	exchange_int	22
2	FP	exchange_int	27
2	FP	exchange_int	26
2	FP	exchange_int	27
2	FP	exchange_int	33
2	FP	exchange_int	24
2	FP	exchange_int	27
2	FP	exchange_int	25
2	FP	exchange_int	27
2	FP	exchange_int	35
2	FP	exchange_int	32
2	FP	exchange_int	26
2	FP	exchange_int	27
2	FP	exchange_int	30
2	FP	exchange_int	26
2	FP	exchange_int	26
2	FP	exchange_int	27
2	FP	exchange_int	26
2	FP	exchange_int	32
2	FP	exchange_int	31
2	FP	exchange_int	33
2	FP	exchange_int	26
2	FP	exchange_int	25
2	FP	exchange_int	22
2	FP	exchange_int	26
2	FP	exchange_int	28
2	FP	exchange_int	24
2	FP	exchange_int	26
2	FP	exchange_int	31
2	FP	exchange_int	15
2	FP	exchange_int	28
2	FP	exchange_int	26
2	FP	exchange_int	24
2	FP	exchange_int	29
2	FP	exchange_int	31
2	FP	exchange_int	28
2	FP	exchange_int	31
2	FP	exchange_int	34
2	FP	exchange_int	29
2	FP	exchange_int	27
2	FP	exchange_int	22
2	FP	exchange_int	35
2	FP	exchange_int	23
2	FP	exchange_int	26
2	FP	exchange_int	31
2	FP	exchange_int	29
2	FP	exchange_int	25
2	FP	exchange_int	31
2	FP	exchange_int	28
2	FP	exchange_int	35
2	FP	exchange_int	27
2	FP	exchange_int	25
2	FP	exchange_int	25
2	FP	exchange_int	31
2	FP	exchange_int	28
2	FP	exchange_int	31
2	FP	exchange_int	30
2	FP	exchange_int	30
2	FP	exchange_int	31
2	FP	exchange_int	28
2	FP	exchange_int	28
2	FP	exchange_int	26
2	FP	exchange_int	28
2	FP	exchange_int	23
2	FP	exchange_int	27
2	FP	exchange_int	27
2	FP	exchange_int	26
2	FP	exchange_int	27
2	FP	exchange_int	27
2	FP	exchange_int	26
2	FP	exchange_int	30
2	FP	exchange_int	24
2	FP	exchange_int	25
2	FP	exchange_int	26
2	FP	exchange_int	25
2	FP	exchange_int	25
2	FP	exchange_int	29
2	FP	exchange_int	23
2	FP	exchange_int	28
2	FP	exchange_int	27
2	FP	exchange_int	32
2	FP	exchange_int	23
2	FP	exchange_int	24
2	FP	exchange_int	32
2	FP	exchange_int	27
2	FP	exchange_int	25
2	FP	exchange_int	29
2	FP	exchange_int	30
2	FP	exchange_int	21
2	FP	exchange_int	28
2	FP	exchange_int	25
2	FP	exchange_int	24
2	FP	exchange_int	24
2	FP	exchange_int	29
2	FP	exchange_int	26
2	FP	exchange_int	21
2	FP	exchange_int	30
2	FP	exchange_int	32
2	FP	exchange_int	28
2	FP	exchange_int	29
2	FP	exchange_int	30
2	FP	exchange_int	27
2	FP	exchange_int	28
2	FP	exchange_int	26
2	FP	exchange_int	31
2	FP	exchange_int	23
2	FP	exchange_int	32
2	FP	exchange_int	29
2	FP	exchange_int	31
2	FP	exchange_int	31
2	FP	exchange_int	34
2	FP	exchange_int	31
2	FP	exchange_int	24
2	FP	exchange_int	23
2	FP	exchange_int	26
2	FP	exchange_int	27
2	FP	exchange_int	31
2	FP	exchange_int	22
2	FP	exchange_int	30
2	FP	exchange_int	29
2	FP	exchange_int	24
2	FP	exchange_int	25
2	FP	exchange_int	28
2	FP	exchange_int	32
2	FP	exchange_int	24
2	FP	exchange_int	31
2	FP	exchange_int	21
2	FP	exchange_int	30
2	FP	exchange_int	32
2	FP	exchange_int	24
2	FP	exchange_int	31
2	FP	exchange_int	30
2	FP	exchange_int	28
2	FP	exchange_int	36
2	FP	exchange_int	28
2	FP	exchange_int	36
2	FP	exchange_int	28
2	FP	exchange_int	34
2	FP	exchange_int	29
2	FP	exchange_int	33
2	FP	exchange_int	28
2	FP	exchange_int	29
2	FP	exchange_int	31
2	FP	exchange_int	26
2	FP	exchange_int	28
2	FP	exchange_int	25
2	FP	exchange_int	25
2	FP	exchange_int	29
2	FP	exchange_int	28
2	FP	exchange_int	27
2	FP	exchange_int	25
2	FP	exchange_int	30
2	FP	exchange_int	24
2	FP	exchange_int	25
2	FP	exchange_int	29
2	FP	exchange_int	31
2	FP	exchange_int	34
2	FP	exchange_int	25
2	FP	exchange_int	19
2	FP	exchange_int	27
2	FP	exchange_int	25
2	FP	exchange_int	32
2	FP	exchange_int	24
2	FP	exchange_int	24
2	FP	exchange_int	29
2	FP	exchange_int	27
2	FP	exchange_int	29
2	FP	exchange_int	26
2	FP	exchange_int	29
2	FP	exchange_int	34
2	FP	exchange_int	28
2	FP	exchange_int	30
2	FP	exchange_int	25
2	FP	exchange_int	21
2	FP	exchange_int	29
2	FP	exchange_int	33
2	FP	exchange_int	27
2	FP	exchange_int	27
2	FP	exchange_int	27
2	FP	exchange_int	33
2	FP	exchange_int	21
2	FP	exchange_int	21
2	FP	exchange_int	24
2	FP	exchange_int	29
2	FP	exchange_int	27
2	FP	exchange_int	32
2	FP	exchange_int	30
2	FP	exchange_int	30
2	FP	exchange_int	30
2	FP	exchange_int	30
2	FP	exchange_int	22
2	FP	exchange_int	30
2	FP	exchange_int	37
2	FP	exchange_int	25
2	FP	exchange_int	35
2	FP	exchange_int	29
2	FP	exchange_int	35
2	FP	exchange_int	28
2	FP	exchange_int	26
2	FP	exchange_int	28
2	FP	exchange_int	30
2	FP	exchange_int	30
2	FP	exchange_int	35
2	FP	exchange_int	25
2	FP	exchange_int	34
2	FP	exchange_int	36
2	FP	exchange_int	26
2	FP	exchange_int	25
2	FP	exchange_int	27
2	FP	exchange_int	25
2	FP	exchange_int	29
2	FP	exchange_int	28
2	FP	exchange_int	22
2	FP	exchange_int	28
2	FP	exchange_int	27
2	FP	exchange_int	29
2	FP	exchange_int	22
2	FP	exchange_int	32
2	FP	exchange_int	27
2	FP	exchange_int	26
2	FP	exchange_int	32
2	FP	exchange_int	32
2	FP	exchange_int	28
2	FP	exchange_int	30
2	FP	exchange_int	32
2	FP	exchange_int	29
2	FP	exchange_int	31
2	FP	exchange_int	32
2	FP	exchange_int	26
2	FP	exchange_int	30
2	FP	exchange_int	24
2	FP	exchange_int	29
2	FP	exchange_int	28
2	FP	exchange_int	30
2	FP	exchange_int	29
2	FP	exchange_int	30
2	FP	exchange_int	29
2	FP	exchange_int	27
2	FP	exchange_int	28
2	FP	exchange_int	31
2	FP	exchange_int	27
2	FP	exchange_int	22
2	FP	exchange_int	24
2	FP	exchange_int	27
2	FP	exchange_int	29
2	FP	exchange_int	27
2	FP	exchange_int	33
2	FP	exchange_int	23
2	FP	exchange_int	30
2	FP	exchange_int	31
2	FP	exchange_int	25
2	FP	exchange_int	26
2	FP	exchange_int	27
2	FP	exchange_int	31
2	FP	exchange_int	29
2	FP	exchange_int	28
2	FP	exchange_int	28
2	FP	exchange_int	28
2	FP	exchange_int	28
2	FP	exchange_int	32
2	FP	exchange_int	27
2	FP	exchange_int	31
2	FP	exchange_int	25
2	FP	exchange_int	25
2	FP	exchange_int	29
2	FP	exchange_int	31
2	FP	exchange_int	25
2	FP	exchange_int	28
2	FP	exchange_int	26
2	FP	exchange_int	28
2	FP	exchange_int	22
2	FP	exchange_int	32
2	FP	exchange_int	24
2	FP	exchange_int	27
2	FP	exchange_int	31
2	FP	exchange_int	25
2	FP	exchange_int	26
2	FP	exchange_int	23
2	FP	exchange_int	26
2	FP	exchange_int	33
2	FP	exchange_int	31
2	FP	exchange_int	37
2	FP	exchange_int	29
2	FP	exchange_int	31
2	FP	exchange_int	28
2	FP	exchange_int	23
2	FP	exchange_int	29
2	FP	exchange_int	29
2	FP	exchange_int	32
2	FP	exchange_int	27
2	FP	exchange_int	33
2	FP	exchange_int	19
2	FP	exchange_int	30
2	FP	exchange_int	29
2	FP	exchange_int	25
2	FP	exchange_int	27
2	FP	exchange_int	24
2	FP	exchange_int	28
2	FP	exchange_int	34
2	FP	exchange_int	27
2	FP	exchange_int	29
2	FP	exchange_int	24
2	FP	exchange_int	28
2	FP	exchange_int	27
2	FP	exchange_int	26
2	FP	exchange_int	25
2	FP	exchange_int	31
2	FP	exchange_int	26
2	FP	exchange_int	29
2	FP	exchange_int	30
2	FP	exchange_int	30
2	FP	exchange_int	28
2	FP	exchange_int	28
2	FP	exchange_int	27
2	FP	exchange_int	30
2	FP	exchange_int	26
2	FP	exchange_int	27
2	FP	exchange_int	30
2	FP	exchange_int	26
2	FP	exchange_int	30
2	FP	exchange_int	27
2	FP	exchange_int	26
2	FP	exchange_int	28
2	FP	exchange_int	30
2	FP	exchange_int	26
2	FP	exchange_int	27
2	FP	exchange_int	36
2	FP	exchange_int	25
2	FP	exchange_int	29
2	FP	exchange_int	24
2	FP	exchange_int	25
2	FP	exchange_int	30
2	FP	exchange_int	28
2	FP	exchange_int	27
2	FP	exchange_int	28
2	FP	exchange_int	29
2	FP	exchange_int	28
2	FP	exchange_int	29
2	FP	exchange_int	24
2	FP	exchange_int	31
2	FP	exchange_int	30
2	FP	exchange_int	26
2	FP	exchange_int	30
2	FP	exchange_int	27
2	FP	exchange_int	28
2	FP	exchange_int	28
2	FP	exchange_int	35
2	FP	exchange_int	23
2	FP	exchange_int	17
2	FP	exchange_int	21
2	FP	exchange_int	31
2	FP	exchange_int	21
2	FP	exchange_int	25
2	FP	exchange_int	27
2	FP	exchange_int	30
2	FP	exchange_int	31
2	FP	exchange_int	24
2	FP	exchange_int	24
2	FP	exchange_int	27
2	FP	exchange_int	29
2	FP	exchange_int	32
2	FP	exchange_int	26
2	FP	exchange_int	25
2	FP	exchange_int	33
2	FP	exchange_int	26
2	FP	exchange_int	24
2	FP	exchange_int	22
2	FP	exchange_int	31
2	FP	exchange_int	27
2	FP	exchange_int	33
2	FP	exchange_int	28
2	FP	exchange_int	31
2	FP	exchange_int	34
2	FP	exchange_int	33
2	FP	exchange_int	32
2	FP	exchange_int	32
2	FP	exchange_int	26
2	FP	exchange_int	22
2	FP	exchange_int	21
2	FP	exchange_int	30
2	FP	exchange_int	27
2	FP	exchange_int	28
2	FP	exchange_int	26
2	FP	exchange_int	28
2	FP	exchange_int	21
2	FP	exchange_int	28
2	FP	exchange_int	24
2	FP	exchange_int	23
2	FP	exchange_int	27
2	FP	exchange_int	27
2	FP	exchange_int	24
2	FP	exchange_int	30
2	FP	exchange_int	18
2	FP	exchange_int	28
2	FP	exchange_int	22
2	FP	exchange_int	28
2	FP	exchange_int	32
2	FP	exchange_int	24
2	FP	exchange_int	27
2	FP	exchange_int	24
2	FP	exchange_int	32
2	FP	exchange_int	20
2	FP	exchange_int	31
2	FP	exchange_int	28
2	FP	exchange_int	25
2	FP	exchange_int	24
2	FP	exchange_int	25
2	FP	exchange_int	27
2	FP	exchange_int	23
2	FP	exchange_int	23
2	FP	exchange_int	23
2	FP	exchange_int	30
2	FP	exchange_int	27
2	FP	exchange_int	24
2	FP	exchange_int	31
2	FP	exchange_int	30
2	FP	exchange_int	25
2	FP	exchange_int	28
2	FP	exchange_int	29
2	FP	exchange_int	27
2	FP	exchange_int	26
2	FP	exchange_int	27
2	FP	exchange_int	29
2	FP	exchange_int	31
2	FP	exchange_int	27
2	FP	exchange_int	34
2	FP	exchange_int	28
2	FP	exchange_int	22
2	FP	exchange_int	21
2	FP	exchange_int	31
2	FP	exchange_int	29
2	FP	exchange_int	24
2	FP	exchange_int	26
2	FP	exchange_int	28
2	FP	exchange_int	33
2	FP	exchange_int	28
2	FP	exchange_int	32
2	FP	exchange_int	30
2	FP	exchange_int	16
2	FP	exchange_int	29
2	FP	exchange_int	27
2	FP	exchange_int	27
2	FP	exchange_int	30
2	FP	exchange_int	25
2	FP	exchange_int	23
2	FP	exchange_int	27
2	FP	exchange_int	29
2	FP	exchange_int	25
2	FP	exchange_int	28
2	FP	exchange_int	23
2	FP	exchange_int	26
2	FP	exchange_int	28
2	FP	exchange_int	30
2	FP	exchange_int	26
2	FP	exchange_int	28
2	FP	exchange_int	28
2	FP	exchange_int	26
2	FP	exchange_int	28
2	FP	exchange_int	33
2	FP	exchange_int	31
2	FP	exchange_int	30
2	FP	exchange_int	26
2	FP	exchange_int	28
2	FP	exchange_int	29
2	FP	exchange_int	30
2	FP	exchange_int	29
2	FP	exchange_int	31
2	FP	exchange_int	23
2	FP	exchange_int	32
2	FP	exchange_int	29
2	FP	exchange_int	31
2	FP	exchange_int	28
2	FP	exchange_int	25
2	FP	exchange_int	26
2	FP	exchange_int	25
2	FP	exchange_int	29
2	FP	exchange_int	28
2	FP	exchange_int	26
2	FP	exchange_int	28
2	FP	exchange_int	28
2	FP	exchange_int	20
2	FP	exchange_int	32
2	FP	exchange_int	34
2	FP	exchange_int	26
2	FP	exchange_int	24
2	FP	exchange_int	20
2	FP	exchange_int	29
2	FP	exchange_int	32
2	FP	exchange_int	23
2	FP	exchange_int	33
2	FP	exchange_int	32
2	FP	exchange_int	28
2	FP	exchange_int	26
2	FP	exchange_int	34
2	FP	exchange_int	31
2	FP	exchange_int	28
2	FP	exchange_int	26
2	FP	exchange_int	25
2	FP	exchange_int	29
2	FP	exchange_int	28
2	FP	exchange_int	30
2	FP	exchange_int	33
2	FP	exchange_int	25
2	FP	exchange_int	27
2	FP	exchange_int	22
2	FP	exchange_int	28
2	FP	exchange_int	27
2	FP	exchange_int	26
2	FP	exchange_int	26
2	FP	exchange_int	21
2	FP	exchange_int	25
2	FP	exchange_int	23
2	FP	exchange_int	26
2	FP	exchange_int	36
2	FP	exchange_int	23
2	FP	exchange_int	29
2	FP	exchange_int	29
2	FP	exchange_int	26
2	FP	exchange_int	25
2	FP	exchange_int	30
2	FP	exchange_int	34
2	FP	exchange_int	33
2	FP	exchange_int	31
2	FP	exchange_int	31
2	FP	exchange_int	28
2	FP	exchange_int	30
2	FP	exchange_int	23
2	FP	exchange_int	24
2	FP	exchange_int	26
2	FP	exchange_int	26
2	FP	exchange_int	36
2	FP	exchange_int	32
2	FP	exchange_int	24
2	FP	exchange_int	25
2	FP	exchange_int	29
2	FP	exchange_int	25
2	FP	exchange_int	22
2	FP	exchange_int	28
2	FP	exchange_int	25
2	FP	exchange_int	27
2	FP	exchange_int	26
2	FP	exchange_int	26
2	FP	exchange_int	31
2	FP	exchange_int	27
2	FP	exchange_int	24
2	FP	exchange_int	26
2	FP	exchange_int	28
2	FP	exchange_int	29
2	FP	exchange_int	31
2	FP	exchange_int	28
2	FP	exchange_int	34
2	FP	exchange_int	29
2	FP	exchange_int	26
2	FP	exchange_int	28
2	FP	exchange_int	31
2	FP	exchange_int	30
2	FP	exchange_int	33
2	FP	exchange_int	26
2	FP	exchange_int	29
2	FP	exchange_int	28
2	FP	exchange_int	27
2	FP	exchange_int	31
2	FP	exchange_int	35
2	FP	exchange_int	27
2	FP	exchange_int	32
2	FP	exchange_int	24
2	FP	exchange_int	29
2	FP	exchange_int	31
2	FP	exchange_int	29
2	FP	exchange_int	29
2	FP	exchange_int	31
2	FP	exchange_int	26
2	FP	exchange_int	26
2	FP	exchange_int	24
2	FP	exchange_int	28
2	FP	exchange_int	25
2	FP	exchange_int	22
2	FP	exchange_int	27
2	FP	exchange_int	35
2	FP	exchange_int	24
2	FP	exchange_int	25
2	FP	exchange_int	28
2	FP	exchange_int	28
2	FP	exchange_int	33
2	FP	exchange_int	30
2	FP	exchange_int	29
2	FP	exchange_int	30
2	FP	exchange_int	33
2	FP	exchange_int	30
2	FP	exchange_int	31
2	FP	exchange_int	32
2	FP	exchange_int	33
2	FP	exchange_int	28
2	FP	exchange_int	30
2	FP	exchange_int	27
2	FP	exchange_int	30
2	FP	exchange_int	28
2	FP	exchange_int	27
2	FP	exchange_int	29
2	FP	exchange_int	30
2	FP	exchange_int	25
2	FP	exchange_int	26
2	FP	exchange_int	29
2	FP	exchange_int	26
2	FP	exchange_int	35
2	FP	exchange_int	33
2	FP	exchange_int	34
2	FP	exchange_int	32
2	FP	exchange_int	27
2	FP	exchange_int	34
2	FP	exchange_int	28
2	FP	exchange_int	30
2	FP	exchange_int	28
2	FP	exchange_int	25
2	FP	exchange_int	28
2	FP	exchange_int	26
2	FP	exchange_int	27
2	FP	exchange_int	23
2	FP	exchange_int	30
2	FP	exchange_int	33
2	FP	exchange_int	27
2	FP	exchange_int	28
2	FP	exchange_int	24
2	FP	exchange_int	26
2	FP	exchange_int	28
2	FP	exchange_int	29
2	FP	exchange_int	31
2	FP	exchange_int	30
2	FP	exchange_int	29
2	FP	exchange_int	20
2	FP	exchange_int	28
2	FP	exchange_int	21
2	FP	exchange_int	31
2	FP	exchange_int	35
2	FP	exchange_int	33
2	FP	exchange_int	28
2	FP	exchange_int	30
2	FP	exchange_int	28
2	FP	exchange_int	31
2	FP	exchange_int	27
2	FP	exchange_int	30
2	FP	exchange_int	27
2	FP	exchange_int	25
2	FP	exchange_int	27
2	FP	exchange_int	22
2	FP	exchange_int	25
2	FP	exchange_int	31
2	FP	exchange_int	31
2	FP	exchange_int	24
2	FP	exchange_int	28
2	FP	exchange_int	34
2	FP	exchange_int	31
2	FP	exchange_int	30
2	FP	exchange_int	24
2	FP	exchange_int	31
2	FP	exchange_int	24
2	FP	exchange_int	27
2	FP	exchange_int	29
2	FP	exchange_int	24
2	FP	exchange_int	31
2	FP	exchange_int	24
2	FP	exchange_int	29
2	FP	exchange_int	26
2	FP	exchange_int	27
2	FP	exchange_int	27
2	FP	exchange_int	34
2	FP	exchange_int	28
2	FP	exchange_int	25
2	FP	exchange_int	32
2	FP	exchange_int	28
2	FP	exchange_int	31
2	FP	exchange_int	25
2	FP	exchange_int	26
2	FP	exchange_int	20
2	FP	exchange_int	32
2	FP	exchange_int	26
2	FP	exchange_int	23
2	FP	exchange_int	28
2	FP	exchange_int	35
2	FP	exchange_int	29
2	FP	exchange_int	30
2	FP	exchange_int	28
2	FP	exchange_int	23
2	FP	exchange_int	26
2	FP	exchange_int	27
2	FP	exchange_int	21
2	FP	exchange_int	33
2	FP	exchange_int	26
2	FP	exchange_int	24
2	FP	exchange_int	31
2	FP	exchange_int	29
2	FP	exchange_int	27
2	FP	exchange_int	31
2	FP	exchange_int	29
2	FP	exchange_int	33
2	FP	exchange_int	26
2	FP	exchange_int	32
2	FP	exchange_int	31
2	FP	exchange_int	29
2	FP	exchange_int	32
2	FP	exchange_int	24
2	FP	exchange_int	29
2	FP	exchange_int	26
2	FP	exchange_int	24
2	FP	exchange_int	25
2	FP	exchange_int	25
2	FP	exchange_int	18
2	FP	exchange_int	25
2	FP	exchange_int	32
2	FP	exchange_int	28
2	FP	exchange_int	21
2	FP	exchange_int	31
2	FP	exchange_int	26
2	FP	exchange_int	31
2	FP	exchange_int	32
2	FP	exchange_int	31
2	FP	exchange_int	22
2	FP	exchange_int	34
2	FP	exchange_int	24
2	FP	exchange_int	35
2	FP	exchange_int	32
2	FP	exchange_int	31
2	FP	exchange_int	26
2	FP	exchange_int	30
2	FP	exchange_int	28
2	FP	exchange_int	30
2	FP	exchange_int	23
2	FP	exchange_int	26
2	FP	exchange_int	33
2	FP	exchange_int	21
2	FP	exchange_int	30
2	FP	exchange_int	19
2	FP	exchange_int	27
2	FP	exchange_int	31
2	FP	exchange_int	27
2	FP	exchange_int	24
2	FP	exchange_int	26
2	FP	exchange_int	25
2	FP	exchange_int	27
2	FP	exchange_int	26
2	FP	exchange_int	25
2	FP	exchange_int	30
2	FP	exchange_int	29
2	FP	exchange_int	29
2	FP	exchange_int	23
2	FP	exchange_int	29
2	FP	exchange_int	26
2	FP	exchange_int	28
2	FP	exchange_int	29
2	FP	exchange_int	31
2	FP	exchange_int	26
2	FP	exchange_int	33
2	FP	exchange_int	27
2	FP	exchange_int	29
2	FP	exchange_int	26
2	FP	exchange_int	28
2	FP	exchange_int	18
2	FP	exchange_int	28
2	FP	exchange_int	29
2	FP	exchange_int	24
2	FP	exchange_int	25
2	FP	exchange_int	28
2	FP	exchange_int	24
2	FP	exchange_int	26
2	FP	exchange_int	28
2	FP	exchange_int	29
2	FP	exchange_int	30
2	FP	exchange_int	30
2	FP	exchange_int	26
2	FP	exchange_int	30
2	FP	exchange_int	23
2	FP	exchange_int	29
2	FP	exchange_int	29
2	FP	exchange_int	26
2	FP	exchange_int	31
2	FP	exchange_int	26
2	FP	exchange_int	28
2	FP	exchange_int	30
2	FP	exchange_int	25
2	FP	exchange_int	25
2	FP	exchange_int	29
2	FP	exchange_int	32
2	FP	exchange_int	28
2	FP	exchange_int	29
2	FP	exchange_int	25
2	FP	exchange_int	30
2	FP	exchange_int	35
2	FP	exchange_int	27
2	FP	exchange_int	28
2	FP	exchange_int	20
2	FP	exchange_int	23
2	FP	exchange_int	27
2	FP	exchange_int	23
2	FP	exchange_int	27
2	FP	exchange_int	29
2	FP	exchange_int	30
2	FP	exchange_int	31
2	FP	exchange_int	30
2	FP	exchange_int	26
2	FP	exchange_int	34
2	FP	exchange_int	30
2	FP	exchange_int	32
2	FP	exchange_int	29
2	FP	exchange_int	31
2	FP	exchange_int	31
2	FP	exchange_int	28
2	FP	exchange_int	36
2	FP	exchange_int	30
2	FP	exchange_int	24
2	FP	exchange_int	26
2	FP	exchange_int	30
2	FP	exchange_int	27
2	FP	exchange_int	21
2	FP	exchange_int	30
2	FP	exchange_int	29
2	FP	exchange_int	31
2	FP	exchange_int	27
2	FP	exchange_int	33
2	FP	exchange_int	36
2	FP	exchange_int	29
2	FP	exchange_int	29
2	FP	exchange_int	32
2	FP	exchange_int	28
2	FP	exchange_int	32
2	FP	exchange_int	22
2	FP	exchange_int	30
2	FP	exchange_int	32
2	FP	exchange_int	29
2	FP	exchange_int	24
2	FP	exchange_int	31
2	FP	exchange_int	29
2	FP	exchange_int	32
2	FP	exchange_int	31
2	FP	exchange_int	30
2	FP	exchange_int	28
2	FP	exchange_int	26
2	FP	exchange_int	28
2	FP	exchange_int	31
2	FP	exchange_int	32
2	FP	exchange_int	27
2	FP	exchange_int	27
2	FP	exchange_int	31
2	FP	exchange_int	29
2	FP	exchange_int	31
2	FP	exchange_int	30
2	FP	exchange_int	27
2	FP	exchange_int	23
2	FP	exchange_int	30
2	FP	exchange_int	27
2	FP	exchange_int	32
2	FP	exchange_int	28
2	FP	exchange_int	30
2	FP	exchange_int	27
2	FP	exchange_int	24
2	FP	exchange_int	24
2	FP	exchange_int	25
2	FP	exchange_int	25
2	FP	exchange_int	28
2	FP	exchange_int	28
2	FP	exchange_int	28
2	FP	exchange_int	31
2	FP	exchange_int	33
2	FP	exchange_int	33
2	FP	exchange_int	25
2	FP	exchange_int	27
2	FP	exchange_int	22
2	FP	exchange_int	28
2	FP	exchange_int	27
2	FP	exchange_int	27
2	FP	exchange_int	35
2	FP	exchange_int	29
2	FP	exchange_int	24
2	FP	exchange_int	29
2	FP	exchange_int	31
2	FP	exchange_int	29
2	FP	exchange_int	28
2	FP	exchange_int	28
2	FP	exchange_int	28
2	FP	exchange_int	33
2	FP	exchange_int	29
2	FP	exchange_int	31
2	FP	exchange_int	29
2	FP	exchange_int	26
2	FP	exchange_int	28
2	FP	exchange_int	25
2	FP	exchange_int	31
2	FP	exchange_int	31
2	FP	exchange_int	32
2	FP	exchange_int	27
2	FP	exchange_int	32
2	FP	exchange_int	32
2	FP	exchange_int	30
2	FP	exchange_int	29
2	FP	exchange_int	33
2	FP	exchange_int	31
2	FP	exchange_int	30
2	FP	exchange_int	25
2	FP	exchange_int	25
2	FP	exchange_int	31
2	FP	exchange_int	20
2	FP	exchange_int	28
2	FP	exchange_int	23
2	FP	exchange_int	26
2	FP	exchange_int	21
2	FP	exchange_int	22
2	FP	exchange_int	24
2	FP	exchange_int	31
2	FP	exchange_int	31
2	FP	exchange_int	28
2	FP	exchange_int	24
2	FP	exchange_int	27
2	FP	exchange_int	22
2	FP	exchange_int	30
2	FP	exchange_int	34
2	FP	exchange_int	27
2	FP	exchange_int	32
2	FP	exchange_int	32
2	FP	exchange_int	34
2	FP	exchange_int	29
2	FP	exchange_int	30
2	FP	exchange_int	34
2	FP	exchange_int	25
2	FP	exchange_int	30
2	FP	exchange_int	28
2	FP	exchange_int	34
2	FP	exchange_int	32
2	FP	exchange_int	29
2	FP	exchange_int	21
2	FP	exchange_int	32
2	FP	exchange_int	30
2	FP	exchange_int	30
2	FP	exchange_int	19
2	FP	exchange_int	27
2	FP	exchange_int	22
2	FP	exchange_int	29
2	FP	exchange_int	30
2	FP	exchange_int	37
2	FP	exchange_int	29
2	FP	exchange_int	29
2	FP	exchange_int	23
2	FP	exchange_int	23
2	FP	exchange_int	18
2	FP	exchange_int	25
2	FP	exchange_int	27
2	FP	exchange_int	29
2	FP	exchange_int	24
2	FP	exchange_int	34
2	FP	exchange_int	21
2	FP	exchange_int	26
2	FP	exchange_int	28
2	FP	exchange_int	26
2	FP	exchange_int	25
2	FP	exchange_int	29
2	FP	exchange_int	29
2	FP	exchange_int	25
2	FP	exchange_int	30
2	FP	exchange_int	28
2	FP	exchange_int	27
2	FP	exchange_int	22
2	FP	exchange_int	28
2	FP	exchange_int	30
2	FP	exchange_int	27
2	FP	exchange_int	31
2	FP	exchange_int	23
2	FP	exchange_int	27
2	FP	exchange_int	26
2	FP	exchange_int	34
2	FP	exchange_int	26
2	FP	exchange_int	29
2	FP	exchange_int	29
2	FP	exchange_int	29
2	FP	exchange_int	29
2	FP	exchange_int	29
2	FP	exchange_int	32
2	FP	exchange_int	25
2	FP	exchange_int	29
2	FP	exchange_int	20
2	FP	exchange_int	26
2	FP	exchange_int	33
2	FP	exchange_int	26
2	FP	exchange_int	29
2	FP	exchange_int	25
2	FP	exchange_int	27
2	FP	exchange_int	26
2	FP	exchange_int	29
2	FP	exchange_int	24
2	FP	exchange_int	27
2	FP	exchange_int	33
2	FP	exchange_int	23
2	FP	exchange_int	24
2	FP	exchange_int	28
2	FP	exchange_int	28
2	FP	exchange_int	28
2	FP	exchange_int	26
2	FP	exchange_int	35
2	FP	exchange_int	27
2	FP	exchange_int	30
2	FP	exchange_int	32
2	FP	exchange_int	32
2	FP	exchange_int	26
2	FP	exchange_int	26
2	FP	exchange_int	29
2	FP	exchange_int	25
2	FP	exchange_int	36
2	FP	exchange_int	30
2	FP	exchange_int	26
2	FP	exchange_int	28
2	FP	exchange_int	30
2	FP	exchange_int	23
2	FP	exchange_int	29
2	FP	exchange_int	32
2	FP	exchange_int	27
2	FP	exchange_int	24
2	FP	exchange_int	27
2	FP	exchange_int	31
2	FP	exchange_int	27
2	FP	exchange_int	25
2	FP	exchange_int	26
2	FP	exchange_int	26
2	FP	exchange_int	27
2	FP	exchange_int	29
2	FP	exchange_int	33
2	FP	exchange_int	27
2	FP	exchange_int	27
2	FP	exchange_int	32
2	FP	exchange_int	28
2	FP	exchange_int	32
2	FP	exchange_int	29
2	FP	exchange_int	31
2	FP	exchange_int	23
2	FP	exchange_int	25
2	FP	exchange_int	27
2	FP	exchange_int	28
2	FP	exchange_int	25
2	FP	exchange_int	22
2	FP	exchange_int	26
2	FP	exchange_int	26
2	FP	exchange_int	26
2	FP	exchange_int	32
2	FP	exchange_int	23
2	FP	exchange_int	29
2	FP	exchange_int	31
2	FP	exchange_int	36
2	FP	exchange_int	23
2	FP	exchange_int	24
2	FP	exchange_int	28
2	FP	exchange_int	27
2	FP	exchange_int	29
2	FP	exchange_int	23
2	FP	exchange_int	34
2	FP	exchange_int	32
2	FP	exchange_int	24
2	FP	exchange_int	22
2	FP	exchange_int	31
2	FP	exchange_int	27
2	FP	exchange_int	24
2	FP	exchange_int	28
2	FP	exchange_int	27
2	FP	exchange_int	34
2	FP	exchange_int	29
2	FP	exchange_int	25
2	FP	exchange_int	26
2	FP	exchange_int	24
2	FP	exchange_int	28
2	FP	exchange_int	24
2	FP	exchange_int	32
2	FP	exchange_int	24
2	FP	exchange_int	29
2	FP	exchange_int	35
2	FP	exchange_int	26
2	FP	exchange_int	22
2	FP	exchange_int	28
2	FP	exchange_int	29
2	FP	exchange_int	26
2	FP	exchange_int	25
2	FP	exchange_int	27
2	FP	exchange_int	31
2	FP	exchange_int	31
2	FP	exchange_int	27
2	FP	exchange_int	29
2	FP	exchange_int	32
2	FP	exchange_int	23
2	FP	exchange_int	19
2	FP	exchange_int	26
2	FP	exchange_int	20
2	FP	exchange_int	27
2	FP	exchange_int	28
2	FP	exchange_int	29
2	FP	exchange_int	23
2	FP	exchange_int	23
2	FP	exchange_int	29
2	FP	exchange_int	32
2	FP	exchange_int	32
2	FP	exchange_int	29
2	FP	exchange_int	25
2	FP	exchange_int	28
2	FP	exchange_int	22
2	FP	exchange_int	24
2	FP	exchange_int	30
2	FP	exchange_int	29
2	FP	exchange_int	28
2	FP	exchange_int	27
2	FP	exchange_int	24
2	FP	exchange_int	30
2	FP	exchange_int	29
2	FP	exchange_int	23
2	FP	exchange_int	31
2	FP	exchange_int	26
2	FP	exchange_int	28
2	FP	exchange_int	26
2	FP	exchange_int	32
2	FP	exchange_int	32
2	FP	exchange_int	29
2	FP	exchange_int	30
2	FP	exchange_int	34
2	FP	exchange_int	30
2	FP	exchange_int	35
2	FP	exchange_int	20
2	FP	exchange_int	26
2	FP	exchange_int	21
2	FP	exchange_int	30
2	FP	exchange_int	29
2	FP	exchange_int	26
2	FP	exchange_int	26
2	FP	exchange_int	28
2	FP	exchange_int	24
2	FP	exchange_int	27
2	FP	exchange_int	28
2	FP	exchange_int	26
2	FP	exchange_int	33
2	FP	exchange_int	32
2	FP	exchange_int	28
2	FP	exchange_int	24
2	FP	exchange_int	25
2	FP	exchange_int	32
2	FP	exchange_int	21
2	FP	exchange_int	36
2	FP	exchange_int	27
2	FP	exchange_int	23
2	FP	exchange_int	28
2	FP	exchange_int	33
2	FP	exchange_int	23
2	FP	exchange_int	34
2	FP	exchange_int	32
2	FP	exchange_int	27
2	FP	exchange_int	27
2	FP	exchange_int	23
2	FP	exchange_int	28
2	FP	exchange_int	28
2	FP	exchange_int	28
2	FP	exchange_int	27
2	FP	exchange_int	27
2	FP	exchange_int	35
2	FP	exchange_int	29
2	FP	exchange_int	22
2	FP	exchange_int	26
2	FP	exchange_int	25
2	FP	exchange_int	26
2	FP	exchange_int	36
2	FP	exchange_int	30
2	FP	exchange_int	27
2	FP	exchange_int	22
2	FP	exchange_int	24
2	FP	exchange_int	26
2	FP	exchange_int	29
2	FP	exchange_int	26
2	FP	exchange_int	31
2	FP	exchange_int	28
2	FP	exchange_int	35
2	FP	exchange_int	27
2	FP	exchange_int	29
2	FP	exchange_int	35
2	FP	exchange_int	27
2	FP	exchange_int	36
2	FP	exchange_int	28
2	FP	exchange_int	28
2	FP	exchange_int	33
2	FP	exchange_int	32
2	FP	exchange_int	27
2	FP	exchange_int	30
2	FP	exchange_int	26
2	FP	exchange_int	22
2	FP	exchange_int	28
2	FP	exchange_int	29
2	FP	exchange_int	29
2	FP	exchange_int	23
2	FP	exchange_int	25
2	FP	exchange_int	32
2	FP	exchange_int	25
2	FP	exchange_int	28
2	FP	exchange_int	27
2	FP	exchange_int	25
2	FP	exchange_int	25
2	FP	exchange_int	25
2	FP	exchange_int	24
2	FP	exchange_int	19
2	FP	exchange_int	27
2	FP	exchange_int	33
2	FP	exchange_int	27
2	FP	exchange_int	31
2	FP	exchange_int	21
2	FP	exchange_int	29
2	FP	exchange_int	25
2	FP	exchange_int	32
2	FP	exchange_int	24
2	FP	exchange_int	35
2	FP	exchange_int	26
2	FP	exchange_int	31
2	FP	exchange_int	29
2	FP	exchange_int	23
2	FP	exchange_int	29
2	FP	exchange_int	28
2	FP	exchange_int	22
2	FP	exchange_int	32
2	FP	exchange_int	23
2	FP	exchange_int	31
2	FP	exchange_int	27
2	FP	exchange_int	29
2	FP	exchange_int	26
2	FP	exchange_int	24
2	FP	exchange_int	32
2	FP	exchange_int	23
2	FP	exchange_int	36
2	FP	exchange_int	31
2	FP	exchange_int	26
2	FP	exchange_int	27
2	FP	exchange_int	27
2	FP	exchange_int	25
2	FP	exchange_int	31
2	FP	exchange_int	30
2	FP	exchange_int	25
2	FP	exchange_int	31
2	FP	exchange_int	27
2	FP	exchange_int	24
2	FP	exchange_int	29
2	FP	exchange_int	30
2	FP	exchange_int	21
2	FP	exchange_int	29
2	FP	exchange_int	21
2	FP	exchange_int	29
2	FP	exchange_int	34
2	FP	exchange_int	31
2	FP	exchange_int	26
2	FP	exchange_int	31
2	FP	exchange_int	28
2	FP	exchange_int	24
2	FP	exchange_int	20
2	FP	exchange_int	30
2	FP	exchange_int	27
2	FP	exchange_int	27
2	FP	exchange_int	29
2	FP	exchange_int	30
2	FP	exchange_int	35
2	FP	exchange_int	29
2	FP	exchange_int	33
2	FP	exchange_int	30
2	FP	exchange_int	24
2	FP	exchange_int	28
2	FP	exchange_int	26
2	FP	exchange_int	27
2	FP	exchange_int	25
2	FP	exchange_int	28
2	FP	exchange_int	26
2	FP	exchange_int	29
2	FP	exchange_int	29
2	FP	exchange_int	24
2	FP	exchange_int	33
2	FP	exchange_int	26
2	FP	exchange_int	23
2	FP	exchange_int	31
2	FP	exchange_int	29
2	FP	exchange_int	27
2	FP	exchange_int	28
2	FP	exchange_int	27
2	FP	exchange_int	25
2	FP	exchange_int	30
2	FP	exchange_int	31
2	FP	exchange_int	27
2	FP	exchange_int	29
2	FP	exchange_int	32
2	FP	exchange_int	27
2	FP	exchange_int	29
2	FP	exchange_int	22
2	FP	exchange_int	31
2	FP	exchange_int	32
2	FP	exchange_int	31
2	FP	exchange_int	27
2	FP	exchange_int	26
2	FP	exchange_int	19
2	FP	exchange_int	28
2	FP	exchange_int	26
2	FP	exchange_int	28
2	FP	exchange_int	29
2	FP	exchange_int	19
2	FP	exchange_int	26
2	FP	exchange_int	22
2	FP	exchange_int	20
2	FP	exchange_int	28
2	FP	exchange_int	21
2	FP	exchange_int	32
2	FP	exchange_int	23
2	FP	exchange_int	33
2	FP	exchange_int	32
2	FP	exchange_int	32
2	FP	exchange_int	29
2	FP	exchange_int	23
2	FP	exchange_int	21
2	FP	exchange_int	26
2	FP	exchange_int	20
2	FP	exchange_int	23
2	FP	exchange_int	25
2	FP	exchange_int	28
2	FP	exchange_int	22
2	FP	exchange_int	21
2	FP	exchange_int	28
2	FP	exchange_int	32
2	FP	exchange_int	29
2	FP	exchange_int	28
2	FP	exchange_int	32
2	FP	exchange_int	25
2	FP	exchange_int	29
2	FP	exchange_int	26
2	FP	exchange_int	24
2	FP	exchange_int	32
2	FP	exchange_int	27
2	FP	exchange_int	25
2	FP	exchange_int	30
2	FP	exchange_int	22
2	FP	exchange_int	31
2	FP	exchange_int	29
2	FP	exchange_int	30
2	FP	exchange_int	26
2	FP	exchange_int	30
2	FP	exchange_int	30
2	FP	exchange_int	29
2	FP	exchange_int	27
2	FP	exchange_int	34
2	FP	exchange_int	31
2	FP	exchange_int	29
2	FP	exchange_int	24
2	FP	exchange_int	33
2	FP	exchange_int	29
2	FP	exchange_int	30
2	FP	exchange_int	25
2	FP	exchange_int	30
2	FP	exchange_int	26
2	FP	exchange_int	29
2	FP	exchange_int	26
2	FP	exchange_int	22
2	FP	exchange_int	31
2	FP	exchange_int	28
2	FP	exchange_int	28
2	FP	exchange_int	29
2	FP	exchange_int	27
2	FP	exchange_int	30
2	FP	exchange_int	25
2	FP	exchange_int	23
2	FP	exchange_int	25
2	FP	exchange_int	26
2	FP	exchange_int	30
2	FP	exchange_int	29
2	FP	exchange_int	28
2	FP	exchange_int	36
2	FP	exchange_int	29
2	FP	exchange_int	29
2	FP	exchange_int	29
2	FP	exchange_int	22
2	FP	exchange_int	31
2	FP	exchange_int	29
2	FP	exchange_int	30
2	FP	exchange_int	27
2	FP	exchange_int	35
2	FP	exchange_int	29
2	FP	exchange_int	32
2	FP	exchange_int	33
2	FP	exchange_int	25
2	FP	exchange_int	28
2	FP	exchange_int	24
2	FP	exchange_int	28
2	FP	exchange_int	26
2	FP	exchange_int	28
2	FP	exchange_int	27
2	FP	exchange_int	33
2	FP	exchange_int	32
2	FP	exchange_int	28
2	FP	exchange_int	27
2	FP	exchange_int	30
2	FP	exchange_int	32
2	FP	exchange_int	28
2	FP	exchange_int	32
2	FP	exchange_int	29
2	FP	exchange_int	21
2	FP	exchange_int	26
2	FP	exchange_int	32
2	FP	exchange_int	30
2	FP	exchange_int	30
2	FP	exchange_int	29
2	FP	exchange_int	28
2	FP	exchange_int	26
2	FP	exchange_int	28
2	FP	exchange_int	21
2	FP	exchange_int	24
2	FP	exchange_int	23
2	FP	exchange_int	28
2	FP	exchange_int	27
2	FP	exchange_int	28
2	FP	exchange_int	28
2	FP	exchange_int	29
2	FP	exchange_int	28
2	FP	exchange_int	30
2	FP	exchange_int	30
2	FP	exchange_int	26
2	FP	exchange_int	31
2	FP	exchange_int	29
2	FP	exchange_int	34
2	FP	exchange_int	26
2	FP	exchange_int	24
2	FP	exchange_int	20
2	FP	exchange_int	27
2	FP	exchange_int	31
2	FP	exchange_int	25
2	FP	exchange_int	30
2	FP	exchange_int	31
2	FP	exchange_int	25
2	FP	exchange_int	35
2	FP	exchange_int	30
2	FP	exchange_int	23
2	FP	exchange_int	32
2	FP	exchange_int	28
2	FP	exchange_int	24
2	FP	exchange_int	28
2	FP	exchange_int	27
2	FP	exchange_int	26
2	FP	exchange_int	28
2	FP	exchange_int	29
2	FP	exchange_int	27
2	FP	exchange_int	26
2	FP	exchange_int	24
2	FP	exchange_int	32
2	FP	exchange_int	34
2	FP	exchange_int	31
2	FP	exchange_int	28
2	FP	exchange_int	27
2	FP	exchange_int	32
2	FP	exchange_int	24
2	FP	exchange_int	29
2	FP	exchange_int	29
2	FP	exchange_int	27
2	FP	exchange_int	24
2	FP	exchange_int	28
2	FP	exchange_int	35
2	FP	exchange_int	26
2	FP	exchange_int	33
2	FP	exchange_int	30
2	FP	exchange_int	23
2	FP	exchange_int	28
2	FP	exchange_int	31
2	FP	exchange_int	32
2	FP	exchange_int	26
2	FP	exchange_int	28
2	FP	exchange_int	28
2	FP	exchange_int	29
2	FP	exchange_int	30
2	FP	exchange_int	28
2	FP	exchange_int	31
2	FP	exchange_int	24
2	FP	exchange_int	38
2	FP	exchange_int	22
2	FP	exchange_int	25
2	FP	exchange_int	37
2	FP	exchange_int	27
2	FP	exchange_int	31
2	FP	exchange_int	30
2	FP	exchange_int	24
2	FP	exchange_int	23
2	FP	exchange_int	30
2	FP	exchange_int	34
2	FP	exchange_int	31
2	FP	exchange_int	33
2	FP	exchange_int	26
2	FP	exchange_int	22
2	FP	exchange_int	28
2	FP	exchange_int	29
2	FP	exchange_int	31
2	FP	exchange_int	24
2	FP	exchange_int	30
2	FP	exchange_int	19
2	FP	exchange_int	30
2	FP	exchange_int	31
2	FP	exchange_int	33
2	FP	exchange_int	31
2	FP	exchange_int	23
2	FP	exchange_int	28
2	FP	exchange_int	25
2	FP	exchange_int	30
2	FP	exchange_int	29
2	FP	exchange_int	24
2	FP	exchange_int	29
2	FP	exchange_int	23
2	FP	exchange_int	27
2	FP	exchange_int	28
2	FP	exchange_int	28
2	FP	exchange_int	31
2	FP	exchange_int	22
2	FP	exchange_int	27
2	FP	exchange_int	27
2	FP	exchange_int	28
2	FP	exchange_int	27
2	FP	exchange_int	32
2	FP	exchange_int	29
2	FP	exchange_int	32
2	FP	exchange_int	32
2	FP	exchange_int	28
2	FP	exchange_int	26
2	FP	exchange_int	29
2	FP	exchange_int	26
2	FP	exchange_int	33
2	FP	exchange_int	30
2	FP	exchange_int	29
2	FP	exchange_int	26
2	FP	exchange_int	27
2	FP	exchange_int	25
2	FP	exchange_int	24
2	FP	exchange_int	33
2	FP	exchange_int	25
2	FP	exchange_int	23
2	FP	exchange_int	33
2	FP	exchange_int	33
2	FP	exchange_int	21
2	FP	exchange_int	27
2	FP	exchange_int	29
2	FP	exchange_int	24
2	FP	exchange_int	29
2	FP	exchange_int	24
2	FP	exchange_int	19
2	FP	exchange_int	21
2	FP	exchange_int	27
2	FP	exchange_int	31
2	FP	exchange_int	31
2	FP	exchange_int	32
2	FP	exchange_int	31
2	FP	exchange_int	26
2	FP	exchange_int	32
2	FP	exchange_int	26
2	FP	exchange_int	30
2	FP	exchange_int	31
2	FP	exchange_int	30
2	FP	exchange_int	31
2	FP	exchange_int	32
2	FP	exchange_int	29
2	FP	exchange_int	29
2	FP	exchange_int	25
2	FP	exchange_int	21
2	FP	exchange_int	25
2	FP	exchange_int	23
2	FP	exchange_int	27
2	FP	exchange_int	27
2	FP	exchange_int	31
2	FP	exchange_int	32
2	FP	exchange_int	29
2	FP	exchange_int	32
2	FP	exchange_int	31
2	FP	exchange_int	29
2	FP	exchange_int	25
2	FP	exchange_int	30
2	FP	exchange_int	27
2	FP	exchange_int	31
2	FP	exchange_int	28
2	FP	exchange_int	30
2	FP	exchange_int	31
2	FP	exchange_int	31
2	FP	exchange_int	27
2	FP	exchange_int	31
2	FP	exchange_int	34
2	FP	exchange_int	28
2	FP	exchange_int	26
2	FP	exchange_int	30
2	FP	exchange_int	22
2	FP	exchange_int	25
2	FP	exchange_int	24
2	FP	exchange_int	23
2	FP	exchange_int	32
2	FP	exchange_int	21
2	FP	exchange_int	27
2	FP	exchange_int	29
2	FP	exchange_int	30
2	FP	exchange_int	31
2	FP	exchange_int	29
2	FP	exchange_int	34
2	FP	exchange_int	23
2	FP	exchange_int	21
2	FP	exchange_int	27
2	FP	exchange_int	27
2	FP	exchange_int	24
2	FP	exchange_int	22
2	FP	exchange_int	31
2	FP	exchange_int	21
2	FP	exchange_int	30
2	FP	exchange_int	27
2	FP	exchange_int	25
2	FP	exchange_int	31
2	FP	exchange_int	32
2	FP	exchange_int	28
2	FP	exchange_int	27
2	FP	exchange_int	30
2	FP	exchange_int	30
2	FP	exchange_int	31
2	FP	exchange_int	30
2	FP	exchange_int	30
2	FP	exchange_int	33
2	FP	exchange_int	31
2	FP	exchange_int	30
2	FP	exchange_int	29
2	FP	exchange_int	25
2	FP	exchange_int	32
2	FP	exchange_int	26
2	FP	exchange_int	23
2	FP	exchange_int	29
2	FP	exchange_int	30
2	FP	exchange_int	31
2	FP	exchange_int	28
2	FP	exchange_int	25
2	FP	exchange_int	23
2	FP	exchange_int	30
2	FP	exchange_int	16
2	FP	exchange_int	25
2	FP	exchange_int	32
2	FP	exchange_int	28
2	FP	exchange_int	28
2	FP	exchange_int	30
2	FP	exchange_int	27
2	FP	exchange_int	29
2	FP	exchange_int	28
2	FP	exchange_int	25
2	FP	exchange_int	29
2	FP	exchange_int	24
2	FP	exchange_int	29
2	FP	exchange_int	30
2	FP	exchange_int	34
2	FP	exchange_int	30
2	FP	exchange_int	33
2	FP	exchange_int	27
2	FP	exchange_int	27
2	FP	exchange_int	28
2	FP	exchange_int	25
2	FP	exchange_int	23
2	FP	exchange_int	28
2	FP	exchange_int	32
2	FP	exchange_int	28
2	FP	exchange_int	30
2	FP	exchange_int	29
2	FP	exchange_int	27
2	FP	exchange_int	23
2	FP	exchange_int	29
2	FP	exchange_int	27
2	FP	exchange_int	19
2	FP	exchange_int	22
2	FP	exchange_int	23
2	FP	exchange_int	30
2	FP	exchange_int	30
2	FP	exchange_int	30
2	FP	exchange_int	27
2	FP	exchange_int	24
2	FP	exchange_int	26
2	FP	exchange_int	33
2	FP	exchange_int	31
2	FP	exchange_int	22
2	FP	exchange_int	24
2	FP	exchange_int	28
2	FP	exchange_int	31
2	FP	exchange_int	26
2	FP	exchange_int	26
2	FP	exchange_int	25
2	FP	exchange_int	25
2	FP	exchange_int	27
2	FP	exchange_int	30
2	FP	exchange_int	24
2	FP	exchange_int	26
2	FP	exchange_int	27
2	FP	exchange_int	26
2	FP	exchange_int	35
2	FP	exchange_int	31
2	FP	exchange_int	25
2	FP	exchange_int	26
2	FP	exchange_int	25
2	FP	exchange_int	26
2	FP	exchange_int	27
2	FP	exchange_int	27
2	FP	exchange_int	22
2	FP	exchange_int	25
2	FP	exchange_int	24
2	FP	exchange_int	28
2	FP	exchange_int	31
2	FP	exchange_int	30
2	FP	exchange_int	16
2	FP	exchange_int	29
2	FP	exchange_int	31
2	FP	exchange_int	30
2	FP	exchange_int	30
2	FP	exchange_int	24
2	FP	exchange_int	26
2	FP	exchange_int	28
2	FP	exchange_int	28
2	FP	exchange_int	31
2	FP	exchange_int	25
2	FP	exchange_int	28
2	FP	exchange_int	31
2	FP	exchange_int	32
2	FP	exchange_int	28
2	FP	exchange_int	34
2	FP	exchange_int	32
2	FP	exchange_int	28
2	FP	exchange_int	24
2	FP	exchange_int	27
2	FP	exchange_int	25
2	FP	exchange_int	30
2	FP	exchange_int	25
2	FP	exchange_int	25
2	FP	exchange_int	27
2	FP	exchange_int	26
2	FP	exchange_int	26
2	FP	exchange_int	26
2	FP	exchange_int	27
2	FP	exchange_int	30
2	FP	exchange_int	24
2	FP	exchange_int	30
2	FP	exchange_int	21
2	FP	exchange_int	29
2	FP	exchange_int	30
2	FP	exchange_int	27
2	FP	exchange_int	31
2	FP	exchange_int	27
2	FP	exchange_int	29
2	FP	exchange_int	27
2	FP	exchange_int	29
2	FP	exchange_int	24
2	FP	exchange_int	26
2	FP	exchange_int	28
2	FP	exchange_int	24
2	FP	exchange_int	18
2	FP	exchange_int	29
2	FP	exchange_int	26
2	FP	exchange_int	27
2	FP	exchange_int	22
2	FP	exchange_int	28
2	FP	exchange_int	24
2	FP	exchange_int	30
2	FP	exchange_int	28
2	FP	exchange_int	26
2	FP	exchange_int	29
2	FP	exchange_int	26
2	FP	exchange_int	25
2	FP	exchange_int	27
2	FP	exchange_int	29
2	FP	exchange_int	25
2	FP	exchange_int	24
2	FP	exchange_int	24
2	FP	exchange_int	26
2	FP	exchange_int	28
2	FP	exchange_int	25
2	FP	exchange_int	25
2	FP	exchange_int	28
2	FP	exchange_int	20
2	FP	exchange_int	25
2	FP	exchange_int	31
2	FP	exchange_int	29
2	FP	exchange_int	24
2	FP	exchange_int	28
2	FP	exchange_int	25
2	FP	exchange_int	26
2	FP	exchange_int	29
2	FP	exchange_int	29
2	FP	exchange_int	32
2	FP	exchange_int	30
2	FP	exchange_int	26
2	FP	exchange_int	30
2	FP	exchange_int	35
2	FP	exchange_int	26
2	FP	exchange_int	25
2	FP	exchange_int	29
2	FP	exchange_int	34
2	FP	exchange_int	22
2	FP	exchange_int	38
2	FP	exchange_int	26
2	FP	exchange_int	24
2	FP	exchange_int	26
2	FP	exchange_int	22
2	FP	exchange_int	21
2	FP	exchange_int	32
2	FP	exchange_int	34
2	FP	exchange_int	27
2	FP	exchange_int	27
2	FP	exchange_int	25
2	FP	exchange_int	33
2	FP	exchange_int	30
2	FP	exchange_int	29
2	FP	exchange_int	33
2	FP	exchange_int	24
2	FP	exchange_int	23
2	FP	exchange_int	34
2	FP	exchange_int	33
2	FP	exchange_int	27
2	FP	exchange_int	21
2	FP	exchange_int	27
2	FP	exchange_int	29
2	FP	exchange_int	21
2	FP	exchange_int	21
2	FP	exchange_int	30
2	FP	exchange_int	24
2	FP	exchange_int	25
2	FP	exchange_int	30
2	FP	exchange_int	30
2	FP	exchange_int	29
2	FP	exchange_int	30
2	FP	exchange_int	26
2	FP	exchange_int	31
2	FP	exchange_int	23
2	FP	exchange_int	29
2	FP	exchange_int	27
2	FP	exchange_int	29
2	FP	exchange_int	30
2	FP	exchange_int	35
2	FP	exchange_int	25
2	FP	exchange_int	30
2	FP	exchange_int	24
2	FP	exchange_int	25
2	FP	exchange_int	24
2	FP	exchange_int	28
2	FP	exchange_int	31
2	FP	exchange_int	31
2	FP	exchange_int	24
2	FP	exchange_int	34
2	FP	exchange_int	26
2	FP	exchange_int	24
2	FP	exchange_int	25
2	FP	exchange_int	31
2	FP	exchange_int	32
2	FP	exchange_int	30
2	FP	exchange_int	26
2	FP	exchange_int	29
2	FP	exchange_int	25
2	FP	exchange_int	29
2	FP	exchange_int	26
2	FP	exchange_int	28
2	FP	exchange_int	28
2	FP	exchange_int	29
2	FP	exchange_int	28
2	FP	exchange_int	30
2	FP	exchange_int	28
2	FP	exchange_int	28
2	FP	exchange_int	28
2	FP	exchange_int	32
2	FP	exchange_int	32
2	FP	exchange_int	32
2	FP	exchange_int	27
2	FP	exchange_int	28
2	FP	exchange_int	28
2	FP	exchange_int	26
2	FP	exchange_int	32
2	FP	exchange_int	35
2	FP	exchange_int	31
2	FP	exchange_int	26
2	FP	exchange_int	34
2	FP	exchange_int	34
2	FP	exchange_int	24
2	FP	exchange_int	34
2	FP	exchange_int	24
2	FP	exchange_int	25
2	FP	exchange_int	26
2	FP	exchange_int	18
2	FP	exchange_int	26
2	FP	exchange_int	29
2	FP	exchange_int	28
2	FP	exchange_int	26
2	FP	exchange_int	21
2	FP	exchange_int	20
2	FP	exchange_int	28
2	FP	exchange_int	28
2	FP	exchange_int	33
2	FP	exchange_int	23
2	FP	exchange_int	26
2	FP	exchange_int	29
2	FP	exchange_int	30
2	FP	exchange_int	24
2	FP	exchange_int	35
2	FP	exchange_int	24
2	FP	exchange_int	29
2	FP	exchange_int	24
2	FP	exchange_int	31
2	FP	exchange_int	22
2	FP	exchange_int	23
2	FP	exchange_int	27
2	FP	exchange_int	27
2	FP	exchange_int	26
2	FP	exchange_int	27
2	FP	exchange_int	32
2	FP	exchange_int	24
2	FP	exchange_int	27
2	FP	exchange_int	27
2	FP	exchange_int	20
2	FP	exchange_int	30
2	FP	exchange_int	19
2	FP	exchange_int	24
2	FP	exchange_int	32
2	FP	exchange_int	29
2	FP	exchange_int	36
2	FP	exchange_int	23
2	FP	exchange_int	30
2	FP	exchange_int	31
2	FP	exchange_int	25
2	FP	exchange_int	29
2	FP	exchange_int	30
2	FP	exchange_int	28
2	FP	exchange_int	27
2	FP	exchange_int	28
2	FP	exchange_int	23
2	FP	exchange_int	30
2	FP	exchange_int	34
2	FP	exchange_int	30
2	FP	exchange_int	28
2	FP	exchange_int	27
2	FP	exchange_int	27
2	FP	exchange_int	27
2	FP	exchange_int	21
2	FP	exchange_int	28
2	FP	exchange_int	33
2	FP	exchange_int	28
2	FP	exchange_int	31
2	FP	exchange_int	34
2	FP	exchange_int	26
2	FP	exchange_int	31
2	FP	exchange_int	28
2	FP	exchange_int	31
2	FP	exchange_int	37
2	FP	exchange_int	27
2	FP	exchange_int	29
2	FP	exchange_int	26
2	FP	exchange_int	31
2	FP	exchange_int	28
2	FP	exchange_int	26
2	FP	exchange_int	26
2	FP	exchange_int	27
2	FP	exchange_int	29
2	FP	exchange_int	21
2	FP	exchange_int	31
2	FP	exchange_int	22
2	FP	exchange_int	30
2	FP	exchange_int	26
2	FP	exchange_int	21
2	FP	exchange_int	27
2	FP	exchange_int	26
2	FP	exchange_int	29
2	FP	exchange_int	21
2	FP	exchange_int	29
2	FP	exchange_int	28
2	FP	exchange_int	31
2	FP	exchange_int	33
2	FP	exchange_int	27
2	FP	exchange_int	27
2	FP	exchange_int	20
2	FP	exchange_int	28
2	FP	exchange_int	30
2	FP	exchange_int	22
2	FP	exchange_int	25
2	FP	exchange_int	23
2	FP	exchange_int	29
2	FP	exchange_int	28
2	FP	exchange_int	29
2	FP	exchange_int	26
2	FP	exchange_int	27
2	FP	exchange_int	25
2	FP	exchange_int	28
2	FP	exchange_int	24
2	FP	exchange_int	28
2	FP	exchange_int	32
2	FP	exchange_int	28
2	FP	exchange_int	29
2	FP	exchange_int	33
2	FP	exchange_int	32
2	FP	exchange_int	27
2	FP	exchange_int	24
2	FP	exchange_int	28
2	FP	exchange_int	27
2	FP	exchange_int	32
2	FP	exchange_int	38
2	FP	exchange_int	29
2	FP	exchange_int	28
2	FP	exchange_int	25
2	FP	exchange_int	24
2	FP	exchange_int	27
2	FP	exchange_int	30
2	FP	exchange_int	26
2	FP	exchange_int	24
2	FP	exchange_int	30
2	FP	exchange_int	26
2	FP	exchange_int	28
2	FP	exchange_int	26
2	FP	exchange_int	31
2	FP	exchange_int	26
2	FP	exchange_int	29
2	FP	exchange_int	29
2	FP	exchange_int	27
2	FP	exchange_int	26
2	FP	exchange_int	27
2	FP	exchange_int	32
2	FP	exchange_int	37
2	FP	exchange_int	29
2	FP	exchange_int	25
2	FP	exchange_int	27
2	FP	exchange_int	31
2	FP	exchange_int	30
2	FP	exchange_int	25
2	FP	exchange_int	28
2	FP	exchange_int	26
2	FP	exchange_int	23
2	FP	exchange_int	25
2	FP	exchange_int	23
2	FP	exchange_int	30
2	FP	exchange_int	33
2	FP	exchange_int	35
2	FP	exchange_int	36
2	FP	exchange_int	24
2	FP	exchange_int	28
2	FP	exchange_int	26
2	FP	exchange_int	29
2	FP	exchange_int	35
2	FP	exchange_int	23
2	FP	exchange_int	28
2	FP	exchange_int	26
2	FP	exchange_int	26
2	FP	exchange_int	24
2	FP	exchange_int	31
2	FP	exchange_int	23
2	FP	exchange_int	31
2	FP	exchange_int	35
2	FP	exchange_int	25
2	FP	exchange_int	31
2	FP	exchange_int	25
2	FP	exchange_int	26
2	FP	exchange_int	30
2	FP	exchange_int	26
2	FP	exchange_int	33
2	FP	exchange_int	23
2	FP	exchange_int	28
2	FP	exchange_int	30
2	FP	exchange_int	28
2	FP	exchange_int	22
2	FP	exchange_int	20
2	FP	exchange_int	25
2	FP	exchange_int	29
2	FP	exchange_int	23
2	FP	exchange_int	28
2	FP	exchange_int	33
2	FP	exchange_int	20
2	FP	exchange_int	27
2	FP	exchange_int	30
2	FP	exchange_int	21
2	FP	exchange_int	22
2	FP	exchange_int	31
2	FP	exchange_int	30
2	FP	exchange_int	31
2	FP	exchange_int	28
2	FP	exchange_int	32
2	FP	exchange_int	27
2	FP	exchange_int	24
2	FP	exchange_int	32
2	FP	exchange_int	31
2	FP	exchange_int	26
2	FP	exchange_int	27
2	FP	exchange_int	28
2	FP	exchange_int	28
2	FP	exchange_int	36
2	FP	exchange_int	28
2	FP	exchange_int	30
2	FP	exchange_int	29
2	FP	exchange_int	30
2	FP	exchange_int	30
2	FP	exchange_int	27
2	FP	exchange_int	28
2	FP	exchange_int	22
2	FP	exchange_int	23
2	FP	exchange_int	27
2	FP	exchange_int	30
2	FP	exchange_int	31
2	FP	exchange_int	31
2	FP	exchange_int	28
2	FP	exchange_int	32
2	FP	exchange_int	35
2	FP	exchange_int	26
2	FP	exchange_int	32
2	FP	exchange_int	25
2	FP	exchange_int	30
2	FP	exchange_int	27
2	FP	exchange_int	31
2	FP	exchange_int	27
2	FP	exchange_int	31
2	FP	exchange_int	23
2	FP	exchange_int	28
2	FP	exchange_int	29
2	FP	exchange_int	30
2	FP	exchange_int	25
2	FP	exchange_int	29
2	FP	exchange_int	29
2	FP	exchange_int	29
2	FP	exchange_int	25
2	FP	exchange_int	29
2	FP	exchange_int	32
2	FP	exchange_int	29
2	FP	exchange_int	25
2	FP	exchange_int	30
2	FP	exchange_int	24
2	FP	exchange_int	31
2	FP	exchange_int	22
2	FP	exchange_int	25
2	FP	exchange_int	30
2	FP	exchange_int	29
2	FP	exchange_int	29
2	FP	exchange_int	26
2	FP	exchange_int	23
2	FP	exchange_int	29
2	FP	exchange_int	25
2	FP	exchange_int	29
2	FP	exchange_int	26
2	FP	exchange_int	27
2	FP	exchange_int	26
2	FP	exchange_int	21
2	FP	exchange_int	31
2	FP	exchange_int	24
2	FP	exchange_int	27
2	FP	exchange_int	28
2	FP	exchange_int	25
2	FP	exchange_int	25
2	FP	exchange_int	27
2	FP	exchange_int	26
2	FP	exchange_int	24
2	FP	exchange_int	19
2	FP	exchange_int	29
2	FP	exchange_int	23
2	FP	exchange_int	24
2	FP	exchange_int	25
2	FP	exchange_int	26
2	FP	exchange_int	27
2	FP	exchange_int	28
2	FP	exchange_int	31
2	FP	exchange_int	29
2	FP	exchange_int	36
2	FP	exchange_int	26
2	FP	exchange_int	26
2	FP	exchange_int	30
2	FP	exchange_int	27
2	FP	exchange_int	32
2	FP	exchange_int	32
2	FP	exchange_int	24
2	FP	exchange_int	22
2	FP	exchange_int	25
2	FP	exchange_int	30
2	FP	exchange_int	26
2	FP	exchange_int	34
2	FP	exchange_int	21
2	FP	exchange_int	27
2	FP	exchange_int	27
2	FP	exchange_int	27
2	FP	exchange_int	27
2	FP	exchange_int	29
2	FP	exchange_int	26
2	FP	exchange_int	29
2	FP	exchange_int	25
2	FP	exchange_int	29
2	FP	exchange_int	23
2	FP	exchange_int	24
2	FP	exchange_int	27
2	FP	exchange_int	27
2	FP	exchange_int	24
2	FP	exchange_int	22
2	FP	exchange_int	29
2	FP	exchange_int	25
2	FP	exchange_int	27
2	FP	exchange_int	26
2	FP	exchange_int	21
2	FP	exchange_int	22
2	FP	exchange_int	32
2	FP	exchange_int	30
2	FP	exchange_int	23
2	FP	exchange_int	30
2	FP	exchange_int	24
2	FP	exchange_int	32
2	FP	exchange_int	27
2	FP	exchange_int	21
2	FP	exchange_int	27
2	FP	exchange_int	33
2	FP	exchange_int	26
2	FP	exchange_int	28
2	FP	exchange_int	24
2	FP	exchange_int	24
2	FP	exchange_int	29
2	FP	exchange_int	34
2	FP	exchange_int	29
2	FP	exchange_int	29
2	FP	exchange_int	27
2	FP	exchange_int	26
2	FP	exchange_int	34
2	FP	exchange_int	31
2	FP	exchange_int	27
2	FP	exchange_int	24
2	FP	exchange_int	28
2	FP	exchange_int	23
2	FP	exchange_int	28
2	FP	exchange_int	30
2	FP	exchange_int	32
2	FP	exchange_int	30
2	FP	exchange_int	24
2	FP	exchange_int	28
2	FP	exchange_int	23
2	FP	exchange_int	26
2	FP	exchange_int	31
2	FP	exchange_int	33
2	FP	exchange_int	26
2	FP	exchange_int	36
2	FP	exchange_int	28
2	FP	exchange_int	31
2	FP	exchange_int	28
2	FP	exchange_int	25
2	FP	exchange_int	25
2	FP	exchange_int	31
2	FP	exchange_int	31
2	FP	exchange_int	31
2	FP	exchange_int	31
2	FP	exchange_int	28
2	FP	exchange_int	22
2	FP	exchange_int	24
2	FP	exchange_int	33
2	FP	exchange_int	27
2	FP	exchange_int	23
2	FP	exchange_int	24
2	FP	exchange_int	31
2	FP	exchange_int	21
2	FP	exchange_int	32
2	FP	exchange_int	31
2	FP	exchange_int	23
2	FP	exchange_int	27
2	FP	exchange_int	26
2	FP	exchange_int	23
2	FP	exchange_int	23
2	FP	exchange_int	26
2	FP	exchange_int	32
2	FP	exchange_int	27
2	FP	exchange_int	24
2	FP	exchange_int	27
2	FP	exchange_int	23
2	FP	exchange_int	27
2	FP	exchange_int	24
2	FP	exchange_int	28
2	FP	exchange_int	29
2	FP	exchange_int	30
2	FP	exchange_int	29
2	FP	exchange_int	25
2	FP	exchange_int	25
2	FP	exchange_int	27
2	FP	exchange_int	27
2	FP	exchange_int	27
2	FP	exchange_int	30
2	FP	exchange_int	28
2	FP	exchange_int	32
2	FP	exchange_int	32
2	FP	exchange_int	22
2	FP	exchange_int	30
2	FP	exchange_int	28
2	FP	exchange_int	29
2	FP	exchange_int	25
2	FP	exchange_int	32
2	FP	exchange_int	34
2	FP	exchange_int	27
2	FP	exchange_int	31
2	FP	exchange_int	28
2	FP	exchange_int	25
2	FP	exchange_int	24
2	FP	exchange_int	24
2	FP	exchange_int	26
2	FP	exchange_int	23
2	FP	exchange_int	31
2	FP	exchange_int	27
2	FP	exchange_int	32
2	FP	exchange_int	27
2	FP	exchange_int	26
2	FP	exchange_int	21
2	FP	exchange_int	25
2	FP	exchange_int	27
2	FP	exchange_int	31
2	FP	exchange_int	31
2	FP	exchange_int	33
2	FP	exchange_int	28
2	FP	exchange_int	22
2	FP	exchange_int	24
2	FP	exchange_int	24
2	FP	exchange_int	21
2	FP	exchange_int	28
2	FP	exchange_int	27
2	FP	exchange_int	32
2	FP	exchange_int	26
2	FP	exchange_int	26
2	FP	exchange_int	28
2	FP	exchange_int	24
2	FP	exchange_int	24
2	FP	exchange_int	27
2	FP	exchange_int	28
2	FP	exchange_int	24
2	FP	exchange_int	24
2	FP	exchange_int	22
2	FP	exchange_int	27
2	FP	exchange_int	30
2	FP	exchange_int	27
2	FP	exchange_int	21
2	FP	exchange_int	24
2	FP	exchange_int	29
2	FP	exchange_int	30
2	FP	exchange_int	31
2	FP	exchange_int	35
2	FP	exchange_int	23
2	FP	exchange_int	23
2	FP	exchange_int	29
2	FP	exchange_int	31
2	FP	exchange_int	34
2	FP	exchange_int	24
2	FP	exchange_int	34
2	FP	exchange_int	22
2	FP	exchange_int	23
2	FP	exchange_int	27
2	FP	exchange_int	29
2	FP	exchange_int	29
2	FP	exchange_int	30
2	FP	exchange_int	26
2	FP	exchange_int	27
2	FP	exchange_int	28
2	FP	exchange_int	26
2	FP	exchange_int	28
2	FP	exchange_int	31
2	FP	exchange_int	29
2	FP	exchange_int	31
2	FP	exchange_int	28
2	FP	exchange_int	28
2	FP	exchange_int	28
2	FP	exchange_int	27
2	FP	exchange_int	28
2	FP	exchange_int	30
2	FP	exchange_int	19
2	FP	exchange_int	33
2	FP	exchange_int	22
2	FP	exchange_int	26
2	FP	exchange_int	28
2	FP	exchange_int	29
2	FP	exchange_int	30
2	FP	exchange_int	28
2	FP	exchange_int	31
2	FP	exchange_int	27
2	FP	exchange_int	25
2	FP	exchange_int	29
2	FP	exchange_int	19
2	FP	exchange_int	26
2	FP	exchange_int	28
2	FP	exchange_int	27
2	FP	exchange_int	28
2	FP	exchange_int	34
2	FP	exchange_int	31
2	FP	exchange_int	26
2	FP	exchange_int	27
2	FP	exchange_int	26
2	FP	exchange_int	27
2	FP	exchange_int	30
2	FP	exchange_int	27
2	FP	exchange_int	26
2	FP	exchange_int	25
2	FP	exchange_int	23
2	FP	exchange_int	27
2	FP	exchange_int	28
2	FP	exchange_int	31
2	FP	exchange_int	31
2	FP	exchange_int	23
2	FP	exchange_int	23
2	FP	exchange_int	23
2	FP	exchange_int	28
2	FP	exchange_int	32
2	FP	exchange_int	30
2	FP	exchange_int	27
2	FP	exchange_int	32
2	FP	exchange_int	28
2	FP	exchange_int	25
2	FP	exchange_int	34
2	FP	exchange_int	32
2	FP	exchange_int	31
2	FP	exchange_int	25
2	FP	exchange_int	24
2	FP	exchange_int	30
2	FP	exchange_int	31
2	FP	exchange_int	25
2	FP	exchange_int	24
2	FP	exchange_int	29
2	FP	exchange_int	25
2	FP	exchange_int	29
2	FP	exchange_int	21
2	FP	exchange_int	33
2	FP	exchange_int	27
2	FP	exchange_int	32
2	FP	exchange_int	25
2	FP	exchange_int	22
2	FP	exchange_int	26
2	FP	exchange_int	28
2	FP	exchange_int	28
2	FP	exchange_int	31
2	FP	exchange_int	30
2	FP	exchange_int	30
2	FP	exchange_int	23
2	FP	exchange_int	24
2	FP	exchange_int	25
2	FP	exchange_int	31
2	FP	exchange_int	27
2	FP	exchange_int	31
2	FP	exchange_int	29
2	FP	exchange_int	24
2	FP	exchange_int	33
2	FP	exchange_int	22
2	FP	exchange_int	31
2	FP	exchange_int	28
2	FP	exchange_int	30
2	FP	exchange_int	25
2	FP	exchange_int	32
2	FP	exchange_int	29
2	FP	exchange_int	24
2	FP	exchange_int	20
2	FP	exchange_int	23
2	FP	exchange_int	30
2	FP	exchange_int	27
2	FP	exchange_int	28
2	FP	exchange_int	25
2	FP	exchange_int	32
2	FP	exchange_int	33
2	FP	exchange_int	28
2	FP	exchange_int	24
2	FP	exchange_int	29
2	FP	exchange_int	25
2	FP	exchange_int	27
2	FP	exchange_int	31
2	FP	exchange_int	29
2	FP	exchange_int	24
2	FP	exchange_int	23
2	FP	exchange_int	28
2	FP	exchange_int	31
2	FP	exchange_int	27
2	FP	exchange_int	28
2	FP	exchange_int	21
2	FP	exchange_int	28
2	FP	exchange_int	25
2	FP	exchange_int	28
2	FP	exchange_int	25
2	FP	exchange_int	28
2	FP	exchange_int	30
2	FP	exchange_int	27
2	FP	exchange_int	27
2	FP	exchange_int	30
2	FP	exchange_int	25
2	FP	exchange_int	27
2	FP	exchange_int	23
2	FP	exchange_int	22
2	FP	exchange_int	28
2	FP	exchange_int	24
2	FP	exchange_int	28
2	FP	exchange_int	30
2	FP	exchange_int	29
2	FP	exchange_int	21
2	FP	exchange_int	27
2	FP	exchange_int	26
2	FP	exchange_int	28
2	FP	exchange_int	28
2	FP	exchange_int	24
2	FP	exchange_int	29
2	FP	exchange_int	26
2	FP	exchange_int	25
2	FP	exchange_int	22
2	FP	exchange_int	21
2	FP	exchange_int	30
2	FP	exchange_int	27
2	FP	exchange_int	29
2	FP	exchange_int	33
2	FP	exchange_int	27
2	FP	exchange_int	20
2	FP	exchange_int	26
2	FP	exchange_int	29
2	FP	exchange_int	31
2	FP	exchange_int	26
2	FP	exchange_int	25
2	FP	exchange_int	21
2	FP	exchange_int	27
2	FP	exchange_int	28
2	FP	exchange_int	25
2	FP	exchange_int	28
2	FP	exchange_int	25
2	FP	exchange_int	34
2	FP	exchange_int	33
2	FP	exchange_int	23
2	FP	exchange_int	32
2	FP	exchange_int	30
2	FP	exchange_int	32
2	FP	exchange_int	22
2	FP	exchange_int	30
2	FP	exchange_int	33
2	FP	exchange_int	30
2	FP	exchange_int	28
2	FP	exchange_int	23
2	FP	exchange_int	30
2	FP	exchange_int	26
2	FP	exchange_int	26
2	FP	exchange_int	29
2	FP	exchange_int	27
2	FP	exchange_int	30
2	FP	exchange_int	32
2	FP	exchange_int	23
2	FP	exchange_int	30
2	FP	exchange_int	25
2	FP	exchange_int	29
2	FP	exchange_int	33
2	FP	exchange_int	29
2	FP	exchange_int	26
2	FP	exchange_int	26
2	FP	exchange_int	27
2	FP	exchange_int	18
2	FP	exchange_int	30
2	FP	exchange_int	29
2	FP	exchange_int	32
2	FP	exchange_int	28
2	FP	exchange_int	25
2	FP	exchange_int	22
2	FP	exchange_int	25
2	FP	exchange_int	34
2	FP	exchange_int	23
2	FP	exchange_int	26
2	FP	exchange_int	23
2	FP	exchange_int	29
2	FP	exchange_int	30
2	FP	exchange_int	27
2	FP	exchange_int	28
2	FP	exchange_int	34
2	FP	exchange_int	28
2	FP	exchange_int	23
2	FP	exchange_int	26
2	FP	exchange_int	25
2	FP	exchange_int	32
2	FP	exchange_int	31
2	FP	exchange_int	34
2	FP	exchange_int	31
2	FP	exchange_int	26
2	FP	exchange_int	25
2	FP	exchange_int	23
2	FP	exchange_int	26
2	FP	exchange_int	25
2	FP	exchange_int	28
2	FP	exchange_int	24
2	FP	exchange_int	28
2	FP	exchange_int	30
2	FP	exchange_int	30
2	FP	exchange_int	28
2	FP	exchange_int	30
2	FP	exchange_int	23
2	FP	exchange_int	23
2	FP	exchange_int	29
2	FP	exchange_int	29
2	FP	exchange_int	25
2	FP	exchange_int	24
2	FP	exchange_int	30
2	FP	exchange_int	28
2	FP	exchange_int	27
2	FP	exchange_int	20
2	FP	exchange_int	25
2	FP	exchange_int	31
2	FP	exchange_int	25
2	FP	exchange_int	25
2	FP	exchange_int	28
2	FP	exchange_int	27
2	FP	exchange_int	26
2	FP	exchange_int	31
2	FP	exchange_int	27
2	FP	exchange_int	28
2	FP	exchange_int	25
2	FP	exchange_int	34
2	FP	exchange_int	34
2	FP	exchange_int	28
2	FP	exchange_int	27
2	FP	exchange_int	29
2	FP	exchange_int	31
2	FP	exchange_int	34
2	FP	exchange_int	29
2	FP	exchange_int	22
2	FP	exchange_int	32
2	FP	exchange_int	25
2	FP	exchange_int	26
2	FP	exchange_int	22
2	FP	exchange_int	24
2	FP	exchange_int	27
2	FP	exchange_int	29
2	FP	exchange_int	23
2	FP	exchange_int	28
2	FP	exchange_int	25
2	FP	exchange_int	28
2	FP	exchange_int	29
2	FP	exchange_int	24
2	FP	exchange_int	23
2	FP	exchange_int	25
2	FP	exchange_int	33
2	FP	exchange_int	33
2	FP	exchange_int	34
2	FP	exchange_int	31
2	FP	exchange_int	27
2	FP	exchange_int	30
2	FP	exchange_int	30
2	FP	exchange_int	22
2	FP	exchange_int	25
2	FP	exchange_int	24
2	FP	exchange_int	31
2	FP	exchange_int	26
2	FP	exchange_int	31
2	FP	exchange_int	25
2	FP	exchange_int	30
2	FP	exchange_int	32
2	FP	exchange_int	31
2	FP	exchange_int	26
2	FP	exchange_int	24
2	FP	exchange_int	26
2	FP	exchange_int	30
2	FP	exchange_int	32
2	FP	exchange_int	32
2	FP	exchange_int	22
2	FP	exchange_int	27
2	FP	exchange_int	31
2	FP	exchange_int	27
2	FP	exchange_int	32
2	FP	exchange_int	29
2	FP	exchange_int	26
2	FP	exchange_int	27
2	FP	exchange_int	24
2	FP	exchange_int	27
2	FP	exchange_int	25
2	FP	exchange_int	26
2	FP	exchange_int	25
2	FP	exchange_int	26
2	FP	exchange_int	20
2	FP	exchange_int	26
2	FP	exchange_int	28
2	FP	exchange_int	27
2	FP	exchange_int	32
2	FP	exchange_int	30
2	FP	exchange_int	25
2	FP	exchange_int	22
2	FP	exchange_int	31
2	FP	exchange_int	29
2	FP	exchange_int	27
2	FP	exchange_int	30
2	FP	exchange_int	26
2	FP	exchange_int	28
2	FP	exchange_int	27
2	FP	exchange_int	27
2	FP	exchange_int	26
2	FP	exchange_int	31
2	FP	exchange_int	28
2	FP	exchange_int	30
2	FP	exchange_int	33
2	FP	exchange_int	26
2	FP	exchange_int	30
2	FP	exchange_int	28
2	FP	exchange_int	22
2	FP	exchange_int	30
2	FP	exchange_int	22
2	FP	exchange_int	27
2	FP	exchange_int	36
2	FP	exchange_int	27
2	FP	exchange_int	28
2	FP	exchange_int	31
2	FP	exchange_int	21
2	FP	exchange_int	25
2	FP	exchange_int	29
2	FP	exchange_int	24
2	FP	exchange_int	20
2	FP	exchange_int	29
2	FP	exchange_int	32
2	FP	exchange_int	25
2	FP	exchange_int	29
2	FP	exchange_int	32
2	FP	exchange_int	25
2	FP	exchange_int	24
2	FP	exchange_int	22
2	FP	exchange_int	28
2	FP	exchange_int	31
2	FP	exchange_int	33
2	FP	exchange_int	33
2	FP	exchange_int	29
2	FP	exchange_int	26
2	FP	exchange_int	25
2	FP	exchange_int	22
2	FP	exchange_int	25
2	FP	exchange_int	28
2	FP	exchange_int	27
2	FP	exchange_int	30
2	FP	exchange_int	30
2	FP	exchange_int	34
2	FP	exchange_int	34
2	FP	exchange_int	27
2	FP	exchange_int	33
2	FP	exchange_int	29
2	FP	exchange_int	24
2	FP	exchange_int	29
2	FP	exchange_int	27
2	FP	exchange_int	26
2	FP	exchange_int	25
2	FP	exchange_int	27
2	FP	exchange_int	26
2	FP	exchange_int	24
2	FP	exchange_int	26
2	FP	exchange_int	31
2	FP	exchange_int	25
2	FP	exchange_int	27
2	FP	exchange_int	32
2	FP	exchange_int	26
2	FP	exchange_int	31
2	FP	exchange_int	26
2	FP	exchange_int	31
2	FP	exchange_int	30
2	FP	exchange_int	32
2	FP	exchange_int	27
2	FP	exchange_int	30
2	FP	exchange_int	25
2	FP	exchange_int	29
2	FP	exchange_int	30
2	FP	exchange_int	34
2	FP	exchange_int	26
2	FP	exchange_int	26
2	FP	exchange_int	26
2	FP	exchange_int	25
2	FP	exchange_int	27
2	FP	exchange_int	30
2	FP	exchange_int	27
2	FP	exchange_int	21
2	FP	exchange_int	22
2	FP	exchange_int	22
2	FP	exchange_int	30
2	FP	exchange_int	26
2	FP	exchange_int	27
2	FP	exchange_int	23
2	FP	exchange_int	31
2	FP	exchange_int	30
2	FP	exchange_int	24
2	FP	exchange_int	30
2	FP	exchange_int	26
2	FP	exchange_int	33
2	FP	exchange_int	24
2	FP	exchange_int	30
2	FP	exchange_int	33
2	FP	exchange_int	34
2	FP	exchange_int	26
2	FP	exchange_int	27
2	FP	exchange_int	28
2	FP	exchange_int	24
2	FP	exchange_int	21
2	FP	exchange_int	27
2	FP	exchange_int	36
2	FP	exchange_int	28
2	FP	exchange_int	31
2	FP	exchange_int	25
2	FP	exchange_int	28
2	FP	exchange_int	27
2	FP	exchange_int	27
2	FP	exchange_int	27
2	FP	exchange_int	25
2	FP	exchange_int	22
2	FP	exchange_int	25
2	FP	exchange_int	29
2	FP	exchange_int	28
2	FP	exchange_int	25
2	FP	exchange_int	24
2	FP	exchange_int	33
2	FP	exchange_int	32
2	FP	exchange_int	22
2	FP	exchange_int	30
2	FP	exchange_int	32
2	FP	exchange_int	28
2	FP	exchange_int	32
2	FP	exchange_int	30
2	FP	exchange_int	27
2	FP	exchange_int	29
2	FP	exchange_int	34
2	FP	exchange_int	29
2	FP	exchange_int	25
2	FP	exchange_int	24
2	FP	exchange_int	27
2	FP	exchange_int	30
2	FP	exchange_int	20
2	FP	exchange_int	24
2	FP	exchange_int	23
2	FP	exchange_int	29
2	FP	exchange_int	28
2	FP	exchange_int	28
2	FP	exchange_int	22
2	FP	exchange_int	25
2	FP	exchange_int	30
2	FP	exchange_int	28
2	FP	exchange_int	29
2	FP	exchange_int	31
2	FP	exchange_int	31
2	FP	exchange_int	25
2	FP	exchange_int	27
2	FP	exchange_int	30
2	FP	exchange_int	28
2	FP	exchange_int	25
2	FP	exchange_int	28
2	FP	exchange_int	30
2	FP	exchange_int	29
2	FP	exchange_int	30
2	FP	exchange_int	33
2	FP	exchange_int	26
2	FP	exchange_int	33
2	FP	exchange_int	24
2	FP	exchange_int	31
2	FP	exchange_int	25
2	FP	exchange_int	23
2	FP	exchange_int	25
2	FP	exchange_int	28
2	FP	exchange_int	37
2	FP	exchange_int	24
2	FP	exchange_int	32
2	FP	exchange_int	22
2	FP	exchange_int	24
2	FP	exchange_int	19
2	FP	exchange_int	27
2	FP	exchange_int	29
2	FP	exchange_int	28
2	FP	exchange_int	26
2	FP	exchange_int	32
2	FP	exchange_int	20
2	FP	exchange_int	27
2	FP	exchange_int	31
2	FP	exchange_int	24
2	FP	exchange_int	28
2	FP	exchange_int	18
2	FP	exchange_int	25
2	FP	exchange_int	24
2	FP	exchange_int	22
2	FP	exchange_int	26
2	FP	exchange_int	25
2	FP	exchange_int	30
2	FP	exchange_int	30
2	FP	exchange_int	28
2	FP	exchange_int	27
2	FP	exchange_int	22
2	FP	exchange_int	25
2	FP	exchange_int	22
2	FP	exchange_int	27
2	FP	exchange_int	25
2	FP	exchange_int	26
2	FP	exchange_int	28
2	FP	exchange_int	33
2	FP	exchange_int	33
2	FP	exchange_int	32
2	FP	exchange_int	31
2	FP	exchange_int	22
2	FP	exchange_int	33
2	FP	exchange_int	29
2	FP	exchange_int	27
2	FP	exchange_int	23
2	FP	exchange_int	30
2	FP	exchange_int	33
2	FP	exchange_int	27
2	FP	exchange_int	27
2	FP	exchange_int	24
2	FP	exchange_int	24
2	FP	exchange_int	31
2	FP	exchange_int	20
2	FP	exchange_int	29
2	FP	exchange_int	32
2	FP	exchange_int	31
2	FP	exchange_int	24
2	FP	exchange_int	34
2	FP	exchange_int	25
2	FP	exchange_int	33
2	FP	exchange_int	23
2	FP	exchange_int	31
2	FP	exchange_int	26
2	FP	exchange_int	28
2	FP	exchange_int	28
2	FP	exchange_int	25
2	FP	exchange_int	26
2	FP	exchange_int	15
2	FP	exchange_int	25
2	FP	exchange_int	29
2	FP	exchange_int	23
2	FP	exchange_int	30
2	FP	exchange_int	23
2	FP	exchange_int	28
2	FP	exchange_int	27
2	FP	exchange_int	29
2	FP	exchange_int	30
2	FP	exchange_int	29
2	FP	exchange_int	31
2	FP	exchange_int	18
2	FP	exchange_int	34
2	FP	exchange_int	24
2	FP	exchange_int	26
2	FP	exchange_int	34
2	FP	exchange_int	23
2	FP	exchange_int	29
2	FP	exchange_int	24
2	FP	exchange_int	27
2	FP	exchange_int	27
2	FP	exchange_int	22
2	FP	exchange_int	29
2	FP	exchange_int	33
2	FP	exchange_int	22
2	FP	exchange_int	25
2	FP	exchange_int	26
2	FP	exchange_int	28
2	FP	exchange_int	25
2	FP	exchange_int	32
2	FP	exchange_int	27
2	FP	exchange_int	30
2	FP	exchange_int	25
2	FP	exchange_int	29
2	FP	exchange_int	24
2	FP	exchange_int	29
2	FP	exchange_int	30
2	FP	exchange_int	30
2	FP	exchange_int	30
2	FP	exchange_int	31
2	FP	exchange_int	31
2	FP	exchange_int	24
2	FP	exchange_int	27
2	FP	exchange_int	34
2	FP	exchange_int	22
2	FP	exchange_int	36
2	FP	exchange_int	30
2	FP	exchange_int	22
2	FP	exchange_int	27
2	FP	exchange_int	28
2	FP	exchange_int	31
2	FP	exchange_int	34
2	FP	exchange_int	28
2	FP	exchange_int	22
2	FP	exchange_int	31
2	FP	exchange_int	29
2	FP	exchange_int	32
2	FP	exchange_int	27
2	FP	exchange_int	28
2	FP	exchange_int	27
2	FP	exchange_int	31
2	FP	exchange_int	25
2	FP	exchange_int	29
2	FP	exchange_int	30
2	FP	exchange_int	28
2	FP	exchange_int	33
2	FP	exchange_int	32
2	FP	exchange_int	25
2	FP	exchange_int	27
2	FP	exchange_int	28
2	FP	exchange_int	29
2	FP	exchange_int	34
2	FP	exchange_int	23
2	FP	exchange_int	29
2	FP	exchange_int	33
2	FP	exchange_int	31
2	FP	exchange_int	32
2	FP	exchange_int	23
2	FP	exchange_int	24
2	FP	exchange_int	33
2	FP	exchange_int	22
2	FP	exchange_int	26
2	FP	exchange_int	36
2	FP	exchange_int	27
2	FP	exchange_int	30
2	FP	exchange_int	29
2	FP	exchange_int	29
2	FP	exchange_int	28
2	FP	exchange_int	30
2	FP	exchange_int	29
2	FP	exchange_int	24
2	FP	exchange_int	21
2	FP	exchange_int	26
2	FP	exchange_int	26
2	FP	exchange_int	29
2	FP	exchange_int	31
2	FP	exchange_int	27
2	FP	exchange_int	31
2	FP	exchange_int	20
2	FP	exchange_int	28
2	FP	exchange_int	31
2	FP	exchange_int	29
2	FP	exchange_int	32
2	FP	exchange_int	28
2	FP	exchange_int	32
2	FP	exchange_int	28
2	FP	exchange_int	26
2	FP	exchange_int	29
2	FP	exchange_int	29
2	FP	exchange_int	31
2	FP	exchange_int	24
2	FP	exchange_int	30
2	FP	exchange_int	33
2	FP	exchange_int	27
2	FP	exchange_int	23
2	FP	exchange_int	31
2	FP	exchange_int	20
2	FP	exchange_int	26
2	FP	exchange_int	28
2	FP	exchange_int	29
2	FP	exchange_int	25
2	FP	exchange_int	23
2	FP	exchange_int	23
2	FP	exchange_int	28
2	FP	exchange_int	32
2	FP	exchange_int	28
2	FP	exchange_int	27
2	FP	exchange_int	26
2	FP	exchange_int	27
2	FP	exchange_int	27
2	FP	exchange_int	28
2	FP	exchange_int	29
2	FP	exchange_int	31
2	FP	exchange_int	29
2	FP	exchange_int	28
2	FP	exchange_int	28
2	FP	exchange_int	26
2	FP	exchange_int	33
2	FP	exchange_int	27
2	FP	exchange_int	28
2	FP	exchange_int	31
2	FP	exchange_int	28
2	FP	exchange_int	30
2	FP	exchange_int	28
2	FP	exchange_int	31
2	FP	exchange_int	24
2	FP	exchange_int	26
2	FP	exchange_int	29
2	FP	exchange_int	25
2	FP	exchange_int	34
2	FP	exchange_int	32
2	FP	exchange_int	27
2	FP	exchange_int	28
2	FP	exchange_int	27
2	FP	exchange_int	23
2	FP	exchange_int	23
2	FP	exchange_int	30
2	FP	exchange_int	32
2	FP	exchange_int	27
2	FP	exchange_int	24
2	FP	exchange_int	29
2	FP	exchange_int	28
2	FP	exchange_int	26
2	FP	exchange_int	30
2	FP	exchange_int	31
2	FP	exchange_int	28
2	FP	exchange_int	28
2	FP	exchange_int	27
2	FP	exchange_int	25
2	FP	exchange_int	27
2	FP	exchange_int	24
2	FP	exchange_int	29
2	FP	exchange_int	25
2	FP	exchange_int	32
2	FP	exchange_int	25
2	FP	exchange_int	25
2	FP	exchange_int	31
2	FP	exchange_int	30
2	FP	exchange_int	27
2	FP	exchange_int	29
2	FP	exchange_int	27
2	FP	exchange_int	30
2	FP	exchange_int	26
2	FP	exchange_int	28
2	FP	exchange_int	22
2	FP	exchange_int	28
2	FP	exchange_int	33
2	FP	exchange_int	24
2	FP	exchange_int	21
2	FP	exchange_int	32
2	FP	exchange_int	28
2	FP	exchange_int	33
2	FP	exchange_int	30
2	FP	exchange_int	32
2	FP	exchange_int	29
2	FP	exchange_int	23
2	FP	exchange_int	28
2	FP	exchange_int	30
2	FP	exchange_int	27
2	FP	exchange_int	33
2	FP	exchange_int	29
2	FP	exchange_int	29
2	FP	exchange_int	26
2	FP	exchange_int	28
2	FP	exchange_int	27
2	FP	exchange_int	23
2	FP	exchange_int	32
2	FP	exchange_int	33
2	FP	exchange_int	28
2	FP	exchange_int	24
2	FP	exchange_int	35
2	FP	exchange_int	25
2	FP	exchange_int	25
2	FP	exchange_int	28
2	FP	exchange_int	28
2	FP	exchange_int	27
2	FP	exchange_int	32
2	FP	exchange_int	28
2	FP	exchange_int	26
2	FP	exchange_int	33
2	FP	exchange_int	26
2	FP	exchange_int	32
2	FP	exchange_int	27
2	FP	exchange_int	29
2	FP	exchange_int	34
2	FP	exchange_int	25
2	FP	exchange_int	27
2	FP	exchange_int	32
2	FP	exchange_int	29
2	FP	exchange_int	27
2	FP	exchange_int	30
2	FP	exchange_int	27
2	FP	exchange_int	23
2	FP	exchange_int	28
2	FP	exchange_int	26
2	FP	exchange_int	30
2	FP	exchange_int	26
2	FP	exchange_int	26
2	FP	exchange_int	27
2	FP	exchange_int	34
2	FP	exchange_int	24
2	FP	exchange_int	29
2	FP	exchange_int	31
2	FP	exchange_int	26
2	FP	exchange_int	28
2	FP	exchange_int	24
2	FP	exchange_int	32
2	FP	exchange_int	28
2	FP	exchange_int	28
2	FP	exchange_int	31
2	FP	exchange_int	28
2	FP	exchange_int	30
2	FP	exchange_int	28
2	FP	exchange_int	24
2	FP	exchange_int	30
2	FP	exchange_int	22
2	FP	exchange_int	28
2	FP	exchange_int	19
2	FP	exchange_int	22
2	FP	exchange_int	29
2	FP	exchange_int	27
2	FP	exchange_int	28
2	FP	exchange_int	25
2	FP	exchange_int	26
2	FP	exchange_int	25
2	FP	exchange_int	26
2	FP	exchange_int	31
2	FP	exchange_int	24
2	FP	exchange_int	30
2	FP	exchange_int	29
2	FP	exchange_int	28
2	FP	exchange_int	31
2	FP	exchange_int	23
2	FP	exchange_int	32
2	FP	exchange_int	31
2	FP	exchange_int	30
2	FP	exchange_int	25
2	FP	exchange_int	26
2	FP	exchange_int	28
2	FP	exchange_int	24
2	FP	exchange_int	25
2	FP	exchange_int	32
2	FP	exchange_int	28
2	FP	exchange_int	25
2	FP	exchange_int	26
2	FP	exchange_int	23
2	FP	exchange_int	32
2	FP	exchange_int	29
2	FP	exchange_int	33
2	FP	exchange_int	25
2	FP	exchange_int	31
2	FP	exchange_int	28
2	FP	exchange_int	27
2	FP	exchange_int	28
2	FP	exchange_int	27
2	FP	exchange_int	24
2	FP	exchange_int	32
2	FP	exchange_int	30
2	FP	exchange_int	32
2	FP	exchange_int	24
2	FP	exchange_int	26
2	FP	exchange_int	28
2	FP	exchange_int	25
2	FP	exchange_int	33
2	FP	exchange_int	28
2	FP	exchange_int	27
2	FP	exchange_int	27
2	FP	exchange_int	26
2	FP	exchange_int	27
2	FP	exchange_int	24
2	FP	exchange_int	28
2	FP	exchange_int	22
2	FP	exchange_int	30
2	FP	exchange_int	23
2	FP	exchange_int	28
2	FP	exchange_int	29
2	FP	exchange_int	31
2	FP	exchange_int	29
2	FP	exchange_int	32
2	FP	exchange_int	22
2	FP	exchange_int	29
2	FP	exchange_int	26
2	FP	exchange_int	31
2	FP	exchange_int	28
2	FP	exchange_int	25
2	FP	exchange_int	27
2	FP	exchange_int	22
2	FP	exchange_int	23
2	FP	exchange_int	30
2	FP	exchange_int	19
2	FP	exchange_int	28
2	FP	exchange_int	24
2	FP	exchange_int	22
2	FP	exchange_int	31
2	FP	exchange_int	22
2	FP	exchange_int	30
2	FP	exchange_int	30
2	FP	exchange_int	21
2	FP	exchange_int	27
2	FP	exchange_int	30
2	FP	exchange_int	30
2	FP	exchange_int	25
2	FP	exchange_int	28
2	FP	exchange_int	28
2	FP	exchange_int	24
2	FP	exchange_int	28
2	FP	exchange_int	23
2	FP	exchange_int	27
2	FP	exchange_int	24
2	FP	exchange_int	20
2	FP	exchange_int	28
2	FP	exchange_int	24
2	FP	exchange_int	27
2	FP	exchange_int	31
2	FP	exchange_int	32
2	FP	exchange_int	28
2	FP	exchange_int	30
2	FP	exchange_int	26
2	FP	exchange_int	24
2	FP	exchange_int	28
2	FP	exchange_int	25
2	FP	exchange_int	32
2	FP	exchange_int	33
2	FP	exchange_int	31
2	FP	exchange_int	27
2	FP	exchange_int	26
2	FP	exchange_int	26
2	FP	exchange_int	24
2	FP	exchange_int	25
2	FP	exchange_int	26
2	FP	exchange_int	30
2	FP	exchange_int	28
2	FP	exchange_int	22
2	FP	exchange_int	30
2	FP	exchange_int	30
2	FP	exchange_int	28
2	FP	exchange_int	29
2	FP	exchange_int	29
2	FP	exchange_int	23
2	FP	exchange_int	24
2	FP	exchange_int	33
2	FP	exchange_int	23
2	FP	exchange_int	26
2	FP	exchange_int	29
2	FP	exchange_int	28
2	FP	exchange_int	36
2	FP	exchange_int	32
2	FP	exchange_int	26
2	FP	exchange_int	25
2	FP	exchange_int	24
2	FP	exchange_int	28
2	FP	exchange_int	27
2	FP	exchange_int	27
2	FP	exchange_int	31
2	FP	exchange_int	28
2	FP	exchange_int	30
2	FP	exchange_int	22
2	FP	exchange_int	27
2	FP	exchange_int	23
2	FP	exchange_int	29
2	FP	exchange_int	26
2	FP	exchange_int	26
2	FP	exchange_int	30
2	FP	exchange_int	22
2	FP	exchange_int	24
2	FP	exchange_int	24
2	FP	exchange_int	22
2	FP	exchange_int	27
2	FP	exchange_int	22
2	FP	exchange_int	26
2	FP	exchange_int	23
2	FP	exchange_int	30
2	FP	exchange_int	35
2	FP	exchange_int	27
2	FP	exchange_int	22
2	FP	exchange_int	27
2	FP	exchange_int	25
2	FP	exchange_int	28
2	FP	exchange_int	30
2	FP	exchange_int	23
2	FP	exchange_int	26
2	FP	exchange_int	27
2	FP	exchange_int	29
2	FP	exchange_int	28
2	FP	exchange_int	28
2	FP	exchange_int	24
2	FP	exchange_int	36
2	FP	exchange_int	26
2	FP	exchange_int	30
2	FP	exchange_int	27
2	FP	exchange_int	23
2	FP	exchange_int	25
2	FP	exchange_int	26
2	FP	exchange_int	28
2	FP	exchange_int	34
2	FP	exchange_int	27
2	FP	exchange_int	26
2	FP	exchange_int	25
2	FP	exchange_int	24
2	FP	exchange_int	24
2	FP	exchange_int	31
2	FP	exchange_int	23
2	FP	exchange_int	26
2	FP	exchange_int	29
2	FP	exchange_int	27
2	FP	exchange_int	37
2	FP	exchange_int	29
2	FP	exchange_int	25
2	FP	exchange_int	27
2	FP	exchange_int	34
2	FP	exchange_int	25
2	FP	exchange_int	27
2	FP	exchange_int	26
2	FP	exchange_int	24
2	FP	exchange_int	24
2	FP	exchange_int	24
2	FP	exchange_int	27
2	FP	exchange_int	26
2	FP	exchange_int	30
2	FP	exchange_int	25
2	FP	exchange_int	31
2	FP	exchange_int	30
2	FP	exchange_int	32
2	FP	exchange_int	25
2	FP	exchange_int	27
2	FP	exchange_int	26
2	FP	exchange_int	23
2	FP	exchange_int	29
2	FP	exchange_int	28
2	FP	exchange_int	32
2	FP	exchange_int	30
2	FP	exchange_int	35
2	FP	exchange_int	22
2	FP	exchange_int	28
2	FP	exchange_int	21
2	FP	exchange_int	32
2	FP	exchange_int	33
2	FP	exchange_int	25
2	FP	exchange_int	28
2	FP	exchange_int	25
2	FP	exchange_int	21
2	FP	exchange_int	33
2	FP	exchange_int	30
2	FP	exchange_int	29
2	FP	exchange_int	27
2	FP	exchange_int	29
2	FP	exchange_int	33
2	FP	exchange_int	24
2	FP	exchange_int	31
2	FP	exchange_int	28
2	FP	exchange_int	24
2	FP	exchange_int	29
2	FP	exchange_int	29
2	FP	exchange_int	30
2	FP	exchange_int	27
2	FP	exchange_int	24
2	FP	exchange_int	28
2	FP	exchange_int	27
2	FP	exchange_int	35
2	FP	exchange_int	31
2	FP	exchange_int	25
2	FP	exchange_int	34
2	FP	exchange_int	31
2	FP	exchange_int	30
2	FP	exchange_int	28
2	FP	exchange_int	29
2	FP	exchange_int	25
2	FP	exchange_int	32
2	FP	exchange_int	32
2	FP	exchange_int	29
2	FP	exchange_int	32
2	FP	exchange_int	27
2	FP	exchange_int	26
2	FP	exchange_int	22
2	FP	exchange_int	26
2	FP	exchange_int	29
2	FP	exchange_int	27
2	FP	exchange_int	26
2	FP	exchange_int	28
2	FP	exchange_int	27
2	FP	exchange_int	24
2	FP	exchange_int	24
2	FP	exchange_int	31
2	FP	exchange_int	30
2	FP	exchange_int	29
2	FP	exchange_int	26
2	FP	exchange_int	22
2	FP	exchange_int	30
2	FP	exchange_int	29
2	FP	exchange_int	27
2	FP	exchange_int	25
2	FP	exchange_int	27
2	FP	exchange_int	26
2	FP	exchange_int	29
2	FP	exchange_int	28
2	FP	exchange_int	27
2	FP	exchange_int	30
2	FP	exchange_int	26
2	FP	exchange_int	28
2	FP	exchange_int	24
2	FP	exchange_int	24
2	FP	exchange_int	26
2	FP	exchange_int	21
2	FP	exchange_int	35
2	FP	exchange_int	31
2	FP	exchange_int	37
2	FP	exchange_int	22
2	FP	exchange_int	28
2	FP	exchange_int	27
2	FP	exchange_int	35
2	FP	exchange_int	21
2	FP	exchange_int	22
2	FP	exchange_int	29
2	FP	exchange_int	30
2	FP	exchange_int	31
2	FP	exchange_int	34
2	FP	exchange_int	28
2	FP	exchange_int	30
2	FP	exchange_int	33
2	FP	exchange_int	29
2	FP	exchange_int	34
2	FP	exchange_int	32
2	FP	exchange_int	26
2	FP	exchange_int	34
2	FP	exchange_int	33
2	FP	exchange_int	32
2	FP	exchange_int	28
2	FP	exchange_int	27
2	FP	exchange_int	33
2	FP	exchange_int	30
2	FP	exchange_int	29
2	FP	exchange_int	27
2	FP	exchange_int	21
2	FP	exchange_int	27
2	FP	exchange_int	29
2	FP	exchange_int	20
2	FP	exchange_int	29
2	FP	exchange_int	31
2	FP	exchange_int	25
2	FP	exchange_int	28
2	FP	exchange_int	25
2	FP	exchange_int	27
2	FP	exchange_int	28
2	FP	exchange_int	24
2	FP	exchange_int	30
2	FP	exchange_int	30
2	FP	exchange_int	30
2	FP	exchange_int	30
2	FP	exchange_int	24
2	FP	exchange_int	24
2	FP	exchange_int	29
2	FP	exchange_int	32
2	FP	exchange_int	32
2	FP	exchange_int	28
2	FP	exchange_int	28
2	FP	exchange_int	24
2	FP	exchange_int	23
2	FP	exchange_int	35
2	FP	exchange_int	25
2	FP	exchange_int	25
2	FP	exchange_int	26
2	FP	exchange_int	25
2	FP	exchange_int	27
2	FP	exchange_int	37
2	FP	exchange_int	31
2	FP	exchange_int	33
2	FP	exchange_int	28
2	FP	exchange_int	19
2	FP	exchange_int	34
2	FP	exchange_int	31
2	FP	exchange_int	28
2	FP	exchange_int	29
2	FP	exchange_int	27
2	FP	exchange_int	22
2	FP	exchange_int	30
2	FP	exchange_int	29
2	FP	exchange_int	28
2	FP	exchange_int	27
2	FP	exchange_int	25
2	FP	exchange_int	28
2	FP	exchange_int	34
2	FP	exchange_int	26
2	FP	exchange_int	31
2	FP	exchange_int	27
2	FP	exchange_int	29
2	FP	exchange_int	30
2	FP	exchange_int	32
2	FP	exchange_int	26
2	FP	exchange_int	28
2	FP	exchange_int	23
2	FP	exchange_int	27
2	FP	exchange_int	22
2	FP	exchange_int	21
2	FP	exchange_int	29
2	FP	exchange_int	27
2	FP	exchange_int	28
2	FP	exchange_int	31
2	FP	exchange_int	26
2	FP	exchange_int	23
2	FP	exchange_int	29
2	FP	exchange_int	27
2	FP	exchange_int	23
2	FP	exchange_int	30
2	FP	exchange_int	27
2	FP	exchange_int	21
2	FP	exchange_int	24
2	FP	exchange_int	25
2	FP	exchange_int	25
2	FP	exchange_int	30
2	FP	exchange_int	23
2	FP	exchange_int	23
2	FP	exchange_int	34
2	FP	exchange_int	28
2	FP	exchange_int	33
2	FP	exchange_int	30
2	FP	exchange_int	33
2	FP	exchange_int	31
2	FP	exchange_int	25
2	FP	exchange_int	31
2	FP	exchange_int	29
2	FP	exchange_int	30
2	FP	exchange_int	27
2	FP	exchange_int	28
2	FP	exchange_int	34
2	FP	exchange_int	23
2	FP	exchange_int	30
2	FP	exchange_int	22
2	FP	exchange_int	28
2	FP	exchange_int	32
2	FP	exchange_int	32
2	FP	exchange_int	31
2	FP	exchange_int	30
2	FP	exchange_int	35
2	FP	exchange_int	29
2	FP	exchange_int	31
2	FP	exchange_int	22
2	FP	exchange_int	32
2	FP	exchange_int	33
2	FP	exchange_int	33
2	FP	exchange_int	24
2	FP	exchange_int	26
2	FP	exchange_int	25
2	FP	exchange_int	29
2	FP	exchange_int	34
2	FP	exchange_int	30
2	FP	exchange_int	29
2	FP	exchange_int	26
2	FP	exchange_int	29
2	FP	exchange_int	30
2	FP	exchange_int	33
2	FP	exchange_int	27
2	FP	exchange_int	28
2	FP	exchange_int	24
2	FP	exchange_int	25
2	FP	exchange_int	29
2	FP	exchange_int	24
2	FP	exchange_int	28
2	FP	exchange_int	31
2	FP	exchange_int	32
2	FP	exchange_int	31
2	FP	exchange_int	35
2	FP	exchange_int	27
2	FP	exchange_int	28
2	FP	exchange_int	31
2	FP	exchange_int	25
2	FP	exchange_int	26
2	FP	exchange_int	30
2	FP	exchange_int	25
2	FP	exchange_int	30
2	FP	exchange_int	33
2	FP	exchange_int	29
2	FP	exchange_int	25
2	FP	exchange_int	26
2	FP	exchange_int	30
2	FP	exchange_int	29
2	FP	exchange_int	31
2	FP	exchange_int	29
2	FP	exchange_int	26
2	FP	exchange_int	27
2	FP	exchange_int	28
2	FP	exchange_int	35
2	FP	exchange_int	26
2	FP	exchange_int	31
2	FP	exchange_int	24
2	FP	exchange_int	22
2	FP	exchange_int	26
2	FP	exchange_int	34
2	FP	exchange_int	33
2	FP	exchange_int	27
2	FP	exchange_int	29
2	FP	exchange_int	32
2	FP	exchange_int	29
2	FP	exchange_int	30
2	FP	exchange_int	23
2	FP	exchange_int	31
2	FP	exchange_int	28
2	FP	exchange_int	34
2	FP	exchange_int	27
2	FP	exchange_int	33
2	FP	exchange_int	31
2	FP	exchange_int	29
2	FP	exchange_int	28
2	FP	exchange_int	25
2	FP	exchange_int	25
2	FP	exchange_int	25
2	FP	exchange_int	28
2	FP	exchange_int	27
2	FP	exchange_int	27
2	FP	exchange_int	26
2	FP	exchange_int	26
2	FP	exchange_int	29
2	FP	exchange_int	26
2	FP	exchange_int	26
2	FP	exchange_int	22
2	FP	exchange_int	29
2	FP	exchange_int	31
2	FP	exchange_int	25
2	FP	exchange_int	27
2	FP	exchange_int	33
2	FP	exchange_int	24
2	FP	exchange_int	24
2	FP	exchange_int	25
2	FP	exchange_int	35
2	FP	exchange_int	27
2	FP	exchange_int	27
2	FP	exchange_int	27
2	FP	exchange_int	25
2	FP	exchange_int	33
2	FP	exchange_int	29
2	FP	exchange_int	30
2	FP	exchange_int	27
2	FP	exchange_int	28
2	FP	exchange_int	31
2	FP	exchange_int	30
2	FP	exchange_int	29
2	FP	exchange_int	26
2	FP	exchange_int	29
2	FP	exchange_int	25
2	FP	exchange_int	31
2	FP	exchange_int	22
2	FP	exchange_int	24
2	FP	exchange_int	25
2	FP	exchange_int	29
2	FP	exchange_int	28
2	FP	exchange_int	25
2	FP	exchange_int	29
2	FP	exchange_int	35
2	FP	exchange_int	30
2	FP	exchange_int	29
2	FP	exchange_int	29
2	FP	exchange_int	26
2	FP	exchange_int	24
2	FP	exchange_int	23
2	FP	exchange_int	25
2	FP	exchange_int	26
2	FP	exchange_int	31
2	FP	exchange_int	24
2	FP	exchange_int	29
2	FP	exchange_int	20
2	FP	exchange_int	24
2	FP	exchange_int	30
2	FP	exchange_int	23
2	FP	exchange_int	33
2	FP	exchange_int	24
2	FP	exchange_int	29
2	FP	exchange_int	23
2	FP	exchange_int	29
2	FP	exchange_int	29
2	FP	exchange_int	30
2	FP	exchange_int	32
2	FP	exchange_int	20
2	FP	exchange_int	30
2	FP	exchange_int	29
2	FP	exchange_int	29
2	FP	exchange_int	25
2	FP	exchange_int	32
2	FP	exchange_int	29
2	FP	exchange_int	24
2	FP	exchange_int	28
2	FP	exchange_int	33
2	FP	exchange_int	30
2	FP	exchange_int	30
2	FP	exchange_int	23
2	FP	exchange_int	28
2	FP	exchange_int	24
2	FP	exchange_int	32
2	FP	exchange_int	30
2	FP	exchange_int	28
2	FP	exchange_int	30
2	FP	exchange_int	30
2	FP	exchange_int	25
2	FP	exchange_int	37
2	FP	exchange_int	26
2	FP	exchange_int	22
2	FP	exchange_int	25
2	FP	exchange_int	20
2	FP	exchange_int	31
2	FP	exchange_int	29
2	FP	exchange_int	33
2	FP	exchange_int	32
2	FP	exchange_int	33
2	FP	exchange_int	22
2	FP	exchange_int	28
2	FP	exchange_int	29
2	FP	exchange_int	26
2	FP	exchange_int	25
2	FP	exchange_int	32
2	FP	exchange_int	29
2	FP	exchange_int	27
2	FP	exchange_int	25
2	FP	exchange_int	27
2	FP	exchange_int	29
2	FP	exchange_int	28
2	FP	exchange_int	33
2	FP	exchange_int	32
2	FP	exchange_int	37
2	FP	exchange_int	28
2	FP	exchange_int	32
2	FP	exchange_int	33
2	FP	exchange_int	25
2	FP	exchange_int	26
2	FP	exchange_int	27
2	FP	exchange_int	30
2	FP	exchange_int	27
2	FP	exchange_int	29
2	FP	exchange_int	33
2	FP	exchange_int	28
2	FP	exchange_int	21
2	FP	exchange_int	27
2	FP	exchange_int	32
2	FP	exchange_int	23
2	FP	exchange_int	35
2	FP	exchange_int	30
2	FP	exchange_int	30
2	FP	exchange_int	31
2	FP	exchange_int	25
2	FP	exchange_int	29
2	FP	exchange_int	30
2	FP	exchange_int	26
2	FP	exchange_int	25
2	FP	exchange_int	29
2	FP	exchange_int	25
2	FP	exchange_int	27
2	FP	exchange_int	27
2	FP	exchange_int	28
2	FP	exchange_int	27
2	FP	exchange_int	24
2	FP	exchange_int	32
2	FP	exchange_int	23
2	FP	exchange_int	34
2	FP	exchange_int	31
2	FP	exchange_int	31
2	FP	exchange_int	25
2	FP	exchange_int	28
2	FP	exchange_int	21
2	FP	exchange_int	24
2	FP	exchange_int	20
2	FP	exchange_int	28
2	FP	exchange_int	35
2	FP	exchange_int	26
2	FP	exchange_int	27
2	FP	exchange_int	24
2	FP	exchange_int	31
2	FP	exchange_int	22
2	FP	exchange_int	26
2	FP	exchange_int	27
2	FP	exchange_int	30
2	FP	exchange_int	27
2	FP	exchange_int	28
2	FP	exchange_int	30
2	FP	exchange_int	29
2	FP	exchange_int	28
2	FP	exchange_int	27
2	FP	exchange_int	24
2	FP	exchange_int	34
2	FP	exchange_int	27
2	FP	exchange_int	28
2	FP	exchange_int	26
2	FP	exchange_int	26
2	FP	exchange_int	28
2	FP	exchange_int	21
2	FP	exchange_int	26
2	FP	exchange_int	30
2	FP	exchange_int	31
2	FP	exchange_int	33
2	FP	exchange_int	26
2	FP	exchange_int	28
2	FP	exchange_int	30
2	FP	exchange_int	30
2	FP	exchange_int	29
2	FP	exchange_int	27
2	FP	exchange_int	37
2	FP	exchange_int	34
2	FP	exchange_int	32
2	FP	exchange_int	24
2	FP	exchange_int	27
2	FP	exchange_int	27
2	FP	exchange_int	28
2	FP	exchange_int	26
2	FP	exchange_int	24
2	FP	exchange_int	27
2	FP	exchange_int	21
2	FP	exchange_int	20
2	FP	exchange_int	33
2	FP	exchange_int	29
2	FP	exchange_int	31
2	FP	exchange_int	21
2	FP	exchange_int	29
2	FP	exchange_int	28
2	FP	exchange_int	30
2	FP	exchange_int	28
2	FP	exchange_int	24
2	FP	exchange_int	24
2	FP	exchange_int	34
2	FP	exchange_int	29
2	FP	exchange_int	31
2	FP	exchange_int	27
2	FP	exchange_int	29
2	FP	exchange_int	24
2	FP	exchange_int	32
2	FP	exchange_int	26
2	FP	exchange_int	29
2	FP	exchange_int	28
2	FP	exchange_int	25
2	FP	exchange_int	21
2	FP	exchange_int	27
2	FP	exchange_int	31
2	FP	exchange_int	22
2	FP	exchange_int	30
2	FP	exchange_int	24
2	FP	exchange_int	27
2	FP	exchange_int	26
2	FP	exchange_int	30
2	FP	exchange_int	23
2	FP	exchange_int	29
2	FP	exchange_int	28
2	FP	exchange_int	29
2	FP	exchange_int	31
2	FP	exchange_int	29
2	FP	exchange_int	29
2	FP	exchange_int	30
2	FP	exchange_int	32
2	FP	exchange_int	30
2	FP	exchange_int	36
2	FP	exchange_int	30
2	FP	exchange_int	24
2	FP	exchange_int	28
2	FP	exchange_int	30
2	FP	exchange_int	30
2	FP	exchange_int	31
2	FP	exchange_int	32
2	FP	exchange_int	29
2	FP	exchange_int	25
2	FP	exchange_int	23
2	FP	exchange_int	25
2	FP	exchange_int	24
2	FP	exchange_int	28
2	FP	exchange_int	31
2	FP	exchange_int	26
2	FP	exchange_int	24
2	FP	exchange_int	27
2	FP	exchange_int	29
2	FP	exchange_int	36
2	FP	exchange_int	28
2	FP	exchange_int	29
2	FP	exchange_int	31
2	FP	exchange_int	27
2	FP	exchange_int	24
2	FP	exchange_int	27
2	FP	exchange_int	31
2	FP	exchange_int	30
2	FP	exchange_int	25
2	FP	exchange_int	26
2	FP	exchange_int	35
2	FP	exchange_int	26
2	FP	exchange_int	30
2	FP	exchange_int	32
2	FP	exchange_int	27
2	FP	exchange_int	20
2	FP	exchange_int	25
2	FP	exchange_int	33
2	FP	exchange_int	24
2	FP	exchange_int	29
2	FP	exchange_int	27
2	FP	exchange_int	29
2	FP	exchange_int	31
2	FP	exchange_int	31
2	FP	exchange_int	26
2	FP	exchange_int	30
2	FP	exchange_int	20
2	FP	exchange_int	33
2	FP	exchange_int	29
2	FP	exchange_int	28
2	FP	exchange_int	32
2	FP	exchange_int	31
2	FP	exchange_int	30
2	FP	exchange_int	30
2	FP	exchange_int	26
2	FP	exchange_int	24
2	FP	exchange_int	30
2	FP	exchange_int	23
2	FP	exchange_int	25
2	FP	exchange_int	29
2	FP	exchange_int	34
2	FP	exchange_int	30
2	FP	exchange_int	25
2	FP	exchange_int	28
2	FP	exchange_int	26
2	FP	exchange_int	24
2	FP	exchange_int	26
2	FP	exchange_int	30
2	FP	exchange_int	33
2	FP	exchange_int	24
2	FP	exchange_int	28
2	FP	exchange_int	32
2	FP	exchange_int	25
2	FP	exchange_int	31
2	FP	exchange_int	23
2	FP	exchange_int	26
2	FP	exchange_int	21
2	FP	exchange_int	27
2	FP	exchange_int	32
2	FP	exchange_int	27
2	FP	exchange_int	29
2	FP	exchange_int	28
2	FP	exchange_int	31
2	FP	exchange_int	32
2	FP	exchange_int	25
2	FP	exchange_int	31
2	FP	exchange_int	30
2	FP	exchange_int	26
2	FP	exchange_int	28
2	FP	exchange_int	25
2	FP	exchange_int	25
2	FP	exchange_int	29
2	FP	exchange_int	22
2	FP	exchange_int	24
2	FP	exchange_int	30
2	FP	exchange_int	25
2	FP	exchange_int	25
2	FP	exchange_int	23
2	FP	exchange_int	29
2	FP	exchange_int	24
2	FP	exchange_int	29
2	FP	exchange_int	25
2	FP	exchange_int	31
2	FP	exchange_int	24
2	FP	exchange_int	29
2	FP	exchange_int	29
2	FP	exchange_int	19
2	FP	exchange_int	26
2	FP	exchange_int	35
2	FP	exchange_int	28
2	FP	exchange_int	29
2	FP	exchange_int	22
2	FP	exchange_int	26
2	FP	exchange_int	30
2	FP	exchange_int	25
2	FP	exchange_int	24
2	FP	exchange_int	24
2	FP	exchange_int	32
2	FP	exchange_int	27
2	FP	exchange_int	29
2	FP	exchange_int	32
2	FP	exchange_int	27
2	FP	exchange_int	33
2	FP	exchange_int	28
2	FP	exchange_int	24
2	FP	exchange_int	26
2	FP	exchange_int	26
2	FP	exchange_int	29
2	FP	exchange_int	30
2	FP	exchange_int	29
2	FP	exchange_int	26
2	FP	exchange_int	31
2	FP	exchange_int	16
2	FP	exchange_int	28
2	FP	exchange_int	25
2	FP	exchange_int	30
2	FP	exchange_int	22
2	FP	exchange_int	21
2	FP	exchange_int	33
2	FP	exchange_int	23
2	FP	exchange_int	31
2	FP	exchange_int	28
2	FP	exchange_int	23
2	FP	exchange_int	28
2	FP	exchange_int	25
2	FP	exchange_int	24
2	FP	exchange_int	30
2	FP	exchange_int	26
2	FP	exchange_int	22
2	FP	exchange_int	29
2	FP	exchange_int	29
2	FP	exchange_int	26
2	FP	exchange_int	35
2	FP	exchange_int	27
2	FP	exchange_int	25
2	FP	exchange_int	33
2	FP	exchange_int	27
2	FP	exchange_int	34
2	FP	exchange_int	29
2	FP	exchange_int	31
2	FP	exchange_int	25
2	FP	exchange_int	30
2	FP	exchange_int	23
2	FP	exchange_int	29
2	FP	exchange_int	28
2	FP	exchange_int	28
2	FP	exchange_int	29
2	FP	exchange_int	28
2	FP	exchange_int	31
2	FP	exchange_int	26
2	FP	exchange_int	29
2	FP	exchange_int	24
2	FP	exchange_int	34
2	FP	exchange_int	31
2	FP	exchange_int	28
2	FP	exchange_int	20
2	FP	exchange_int	29
2	FP	exchange_int	34
2	FP	exchange_int	25
2	FP	exchange_int	26
2	FP	exchange_int	22
2	FP	exchange_int	26
2	FP	exchange_int	30
2	FP	exchange_int	28
2	FP	exchange_int	32
2	FP	exchange_int	25
2	FP	exchange_int	27
2	FP	exchange_int	27
2	FP	exchange_int	25
2	FP	exchange_int	30
2	FP	exchange_int	28
2	FP	exchange_int	28
2	FP	exchange_int	31
2	FP	exchange_int	30
2	FP	exchange_int	28
2	FP	exchange_int	31
2	FP	exchange_int	23
2	FP	exchange_int	26
2	FP	exchange_int	31
2	FP	exchange_int	32
2	FP	exchange_int	32
2	FP	exchange_int	26
2	FP	exchange_int	29
2	FP	exchange_int	30
2	FP	exchange_int	28
2	FP	exchange_int	30
2	FP	exchange_int	25
2	FP	exchange_int	31
2	FP	exchange_int	28
2	FP	exchange_int	25
2	FP	exchange_int	31
2	FP	exchange_int	29
2	FP	exchange_int	24
2	FP	exchange_int	26
2	FP	exchange_int	24
2	FP	exchange_int	29
2	FP	exchange_int	29
2	FP	exchange_int	25
2	FP	exchange_int	28
2	FP	exchange_int	34
2	FP	exchange_int	25
2	FP	exchange_int	25
2	FP	exchange_int	26
2	FP	exchange_int	30
2	FP	exchange_int	32
2	FP	exchange_int	35
2	FP	exchange_int	27
2	FP	exchange_int	31
2	FP	exchange_int	26
2	FP	exchange_int	28
2	FP	exchange_int	31
2	FP	exchange_int	27
2	FP	exchange_int	26
2	FP	exchange_int	30
2	FP	exchange_int	32
2	FP	exchange_int	27
2	FP	exchange_int	29
2	FP	exchange_int	31
2	FP	exchange_int	32
2	FP	exchange_int	29
2	FP	exchange_int	27
2	FP	exchange_int	32
2	FP	exchange_int	26
2	FP	exchange_int	23
2	FP	exchange_int	32
2	FP	exchange_int	19
2	FP	exchange_int	28
2	FP	exchange_int	26
2	FP	exchange_int	28
2	FP	exchange_int	20
2	FP	exchange_int	29
2	FP	exchange_int	27
2	FP	exchange_int	29
2	FP	exchange_int	26
2	FP	exchange_int	35
2	FP	exchange_int	28
2	FP	exchange_int	28
2	FP	exchange_int	30
2	FP	exchange_int	26
2	FP	exchange_int	26
2	FP	exchange_int	30
2	FP	exchange_int	30
2	FP	exchange_int	30
2	FP	exchange_int	26
2	FP	exchange_int	26
2	FP	exchange_int	30
2	FP	exchange_int	35
2	FP	exchange_int	24
2	FP	exchange_int	24
2	FP	exchange_int	25
2	FP	exchange_int	33
2	FP	exchange_int	30
2	FP	exchange_int	26
2	FP	exchange_int	18
2	FP	exchange_int	28
2	FP	exchange_int	29
2	FP	exchange_int	30
2	FP	exchange_int	27
2	FP	exchange_int	25
2	FP	exchange_int	26
2	FP	exchange_int	29
2	FP	exchange_int	29
2	FP	exchange_int	28
2	FP	exchange_int	32
2	FP	exchange_int	32
2	FP	exchange_int	27
2	FP	exchange_int	26
2	FP	exchange_int	26
2	FP	exchange_int	32
2	FP	exchange_int	28
2	FP	exchange_int	26
2	FP	exchange_int	25
2	FP	exchange_int	26
2	FP	exchange_int	24
2	FP	exchange_int	18
2	FP	exchange_int	35
2	FP	exchange_int	29
2	FP	exchange_int	28
2	FP	exchange_int	25
2	FP	exchange_int	30
2	FP	exchange_int	25
2	FP	exchange_int	22
2	FP	exchange_int	29
2	FP	exchange_int	32
2	FP	exchange_int	23
2	FP	exchange_int	26
2	FP	exchange_int	29
2	FP	exchange_int	26
2	FP	exchange_int	23
2	FP	exchange_int	27
2	FP	exchange_int	31
2	FP	exchange_int	30
2	FP	exchange_int	25
2	FP	exchange_int	23
2	FP	exchange_int	30
2	FP	exchange_int	28
2	FP	exchange_int	25
2	FP	exchange_int	29
2	FP	exchange_int	26
2	FP	exchange_int	31
2	FP	exchange_int	29
2	FP	exchange_int	28
2	FP	exchange_int	29
2	FP	exchange_int	36
2	FP	exchange_int	29
2	FP	exchange_int	23
2	FP	exchange_int	29
2	FP	exchange_int	25
2	FP	exchange_int	26
2	FP	exchange_int	30
2	FP	exchange_int	31
2	FP	exchange_int	30
2	FP	exchange_int	32
2	FP	exchange_int	32
2	FP	exchange_int	22
2	FP	exchange_int	22
2	FP	exchange_int	32
2	FP	exchange_int	31
2	FP	exchange_int	21
2	FP	exchange_int	26
2	FP	exchange_int	31
2	FP	exchange_int	29
2	FP	exchange_int	31
2	FP	exchange_int	28
2	FP	exchange_int	29
2	FP	exchange_int	29
2	FP	exchange_int	23
2	FP	exchange_int	28
2	FP	exchange_int	22
2	FP	exchange_int	30
2	FP	exchange_int	29
2	FP	exchange_int	31
2	FP	exchange_int	29
2	FP	exchange_int	32
2	FP	exchange_int	30
2	FP	exchange_int	29
2	FP	exchange_int	26
2	FP	exchange_int	21
2	FP	exchange_int	28
2	FP	exchange_int	26
2	FP	exchange_int	34
2	FP	exchange_int	28
2	FP	exchange_int	26
2	FP	exchange_int	27
2	FP	exchange_int	28
2	FP	exchange_int	29
2	FP	exchange_int	23
2	FP	exchange_int	26
2	FP	exchange_int	31
2	FP	exchange_int	28
2	FP	exchange_int	23
2	FP	exchange_int	33
2	FP	exchange_int	20
2	FP	exchange_int	29
2	FP	exchange_int	28
2	FP	exchange_int	22
2	FP	exchange_int	26
2	FP	exchange_int	29
2	FP	exchange_int	28
2	FP	exchange_int	30
2	FP	exchange_int	28
2	FP	exchange_int	26
2	FP	exchange_int	29
2	FP	exchange_int	23
2	FP	exchange_int	27
2	FP	exchange_int	26
2	FP	exchange_int	31
2	FP	exchange_int	34
2	FP	exchange_int	29
2	FP	exchange_int	25
2	FP	exchange_int	32
2	FP	exchange_int	34
2	FP	exchange_int	26
2	FP	exchange_int	25
2	FP	exchange_int	25
2	FP	exchange_int	30
2	FP	exchange_int	19
2	FP	exchange_int	31
2	FP	exchange_int	30
2	FP	exchange_int	29
2	FP	exchange_int	24
2	FP	exchange_int	27
2	FP	exchange_int	26
2	FP	exchange_int	26
2	FP	exchange_int	23
2	FP	exchange_int	31
2	FP	exchange_int	31
2	FP	exchange_int	30
2	FP	exchange_int	22
2	FP	exchange_int	27
2	FP	exchange_int	26
2	FP	exchange_int	35
2	FP	exchange_int	30
2	FP	exchange_int	32
2	FP	exchange_int	31
2	FP	exchange_int	32
2	FP	exchange_int	30
2	FP	exchange_int	27
2	FP	exchange_int	23
2	FP	exchange_int	30
2	FP	exchange_int	23
2	FP	exchange_int	26
2	FP	exchange_int	24
2	FP	exchange_int	26
2	FP	exchange_int	31
2	FP	exchange_int	21
2	FP	exchange_int	30
2	FP	exchange_int	33
2	FP	exchange_int	23
2	FP	exchange_int	28
2	FP	exchange_int	28
2	FP	exchange_int	22
2	FP	exchange_int	32
2	FP	exchange_int	28
2	FP	exchange_int	28
2	FP	exchange_int	21
2	FP	exchange_int	20
2	FP	exchange_int	29
2	FP	exchange_int	28
2	FP	exchange_int	27
2	FP	exchange_int	25
2	FP	exchange_int	29
2	FP	exchange_int	20
2	FP	exchange_int	27
2	FP	exchange_int	28
2	FP	exchange_int	26
2	FP	exchange_int	31
2	FP	exchange_int	32
2	FP	exchange_int	28
2	FP	exchange_int	31
2	FP	exchange_int	31
2	FP	exchange_int	29
2	FP	exchange_int	28
2	FP	exchange_int	27
2	FP	exchange_int	25
2	FP	exchange_int	26
2	FP	exchange_int	26
2	FP	exchange_int	30
2	FP	exchange_int	19
2	FP	exchange_int	23
2	FP	exchange_int	25
2	FP	exchange_int	28
2	FP	exchange_int	26
2	FP	exchange_int	30
2	FP	exchange_int	24
2	FP	exchange_int	20
2	FP	exchange_int	25
2	FP	exchange_int	23
2	FP	exchange_int	30
2	FP	exchange_int	21
2	FP	exchange_int	27
2	FP	exchange_int	22
2	FP	exchange_int	31
2	FP	exchange_int	30
2	FP	exchange_int	24
2	FP	exchange_int	30
2	FP	exchange_int	25
2	FP	exchange_int	24
2	FP	exchange_int	30
2	FP	exchange_int	32
2	FP	exchange_int	26
2	FP	exchange_int	27
2	FP	exchange_int	23
2	FP	exchange_int	27
2	FP	exchange_int	31
2	FP	exchange_int	25
2	FP	exchange_int	21
2	FP	exchange_int	24
2	FP	exchange_int	28
2	FP	exchange_int	26
2	FP	exchange_int	28
2	FP	exchange_int	30
2	FP	exchange_int	30
2	FP	exchange_int	27
2	FP	exchange_int	26
2	FP	exchange_int	33
2	FP	exchange_int	25
2	FP	exchange_int	29
2	FP	exchange_int	31
2	FP	exchange_int	32
2	FP	exchange_int	32
2	FP	exchange_int	30
2	FP	exchange_int	23
2	FP	exchange_int	30
2	FP	exchange_int	24
2	FP	exchange_int	32
2	FP	exchange_int	28
2	FP	exchange_int	25
2	FP	exchange_int	26
2	FP	exchange_int	29
2	FP	exchange_int	32
2	FP	exchange_int	25
2	FP	exchange_int	25
2	FP	exchange_int	25
2	FP	exchange_int	26
2	FP	exchange_int	28
2	FP	exchange_int	29
2	FP	exchange_int	33
2	FP	exchange_int	23
2	FP	exchange_int	26
2	FP	exchange_int	27
2	FP	exchange_int	24
2	FP	exchange_int	34
2	FP	exchange_int	29
2	FP	exchange_int	27
2	FP	exchange_int	24
2	FP	exchange_int	25
2	FP	exchange_int	32
2	FP	exchange_int	28
2	FP	exchange_int	24
2	FP	exchange_int	27
2	FP	exchange_int	31
2	FP	exchange_int	32
2	FP	exchange_int	37
2	FP	exchange_int	26
2	FP	exchange_int	25
2	FP	exchange_int	25
2	FP	exchange_int	24
2	FP	exchange_int	30
2	FP	exchange_int	25
2	FP	exchange_int	32
2	FP	exchange_int	30
2	FP	exchange_int	35
2	FP	exchange_int	29
2	FP	exchange_int	33
2	FP	exchange_int	25
2	FP	exchange_int	27
2	FP	exchange_int	29
2	FP	exchange_int	29
2	FP	exchange_int	26
2	FP	exchange_int	32
2	FP	exchange_int	36
2	FP	exchange_int	30
2	FP	exchange_int	25
2	FP	exchange_int	27
2	FP	exchange_int	25
2	FP	exchange_int	28
2	FP	exchange_int	26
2	FP	exchange_int	18
2	FP	exchange_int	28
2	FP	exchange_int	24
2	FP	exchange_int	26
2	FP	exchange_int	29
2	FP	exchange_int	28
2	FP	exchange_int	29
2	FP	exchange_int	24
2	FP	exchange_int	29
2	FP	exchange_int	23
2	FP	exchange_int	22
2	FP	exchange_int	26
2	FP	exchange_int	29
2	FP	exchange_int	24
2	FP	exchange_int	32
2	FP	exchange_int	27
2	FP	exchange_int	32
2	FP	exchange_int	28
2	FP	exchange_int	26
2	FP	exchange_int	30
2	FP	exchange_int	31
2	FP	exchange_int	28
2	FP	exchange_int	29
2	FP	exchange_int	28
2	FP	exchange_int	29
2	FP	exchange_int	27
2	FP	exchange_int	29
2	FP	exchange_int	25
2	FP	exchange_int	28
2	FP	exchange_int	34
2	FP	exchange_int	31
2	FP	exchange_int	29
2	FP	exchange_int	25
2	FP	exchange_int	27
2	FP	exchange_int	25
2	FP	exchange_int	23
2	FP	exchange_int	27
2	FP	exchange_int	23
2	FP	exchange_int	31
2	FP	exchange_int	29
2	FP	exchange_int	24
2	FP	exchange_int	24
2	FP	exchange_int	22
2	FP	exchange_int	25
2	FP	exchange_int	28
2	FP	exchange_int	28
2	FP	exchange_int	20
2	FP	exchange_int	23
2	FP	exchange_int	25
2	FP	exchange_int	25
2	FP	exchange_int	17
2	FP	exchange_int	29
2	FP	exchange_int	28
2	FP	exchange_int	27
2	FP	exchange_int	29
2	FP	exchange_int	27
2	FP	exchange_int	23
2	FP	exchange_int	25
2	FP	exchange_int	28
2	FP	exchange_int	25
2	FP	exchange_int	32
2	FP	exchange_int	35
2	FP	exchange_int	24
2	FP	exchange_int	24
2	FP	exchange_int	26
2	FP	exchange_int	32
2	FP	exchange_int	27
2	FP	exchange_int	23
2	FP	exchange_int	38
2	FP	exchange_int	29
2	FP	exchange_int	35
2	FP	exchange_int	27
2	FP	exchange_int	23
2	FP	exchange_int	29
2	FP	exchange_int	27
2	FP	exchange_int	32
2	FP	exchange_int	28
2	FP	exchange_int	28
2	FP	exchange_int	30
2	FP	exchange_int	24
2	FP	exchange_int	27
2	FP	exchange_int	27
2	FP	exchange_int	29
2	FP	exchange_int	26
2	FP	exchange_int	22
2	FP	exchange_int	22
2	FP	exchange_int	23
2	FP	exchange_int	29
2	FP	exchange_int	29
2	FP	exchange_int	29
2	FP	exchange_int	32
2	FP	exchange_int	28
2	FP	exchange_int	30
2	FP	exchange_int	29
2	FP	exchange_int	26
2	FP	exchange_int	25
2	FP	exchange_int	30
2	FP	exchange_int	25
2	FP	exchange_int	30
2	FP	exchange_int	29
2	FP	exchange_int	26
2	FP	exchange_int	29
2	FP	exchange_int	27
2	FP	exchange_int	34
2	FP	exchange_int	33
2	FP	exchange_int	20
2	FP	exchange_int	26
2	FP	exchange_int	31
2	FP	exchange_int	29
2	FP	exchange_int	36
2	FP	exchange_int	25
2	FP	exchange_int	24
2	FP	exchange_int	28
2	FP	exchange_int	27
2	FP	exchange_int	30
2	FP	exchange_int	23
2	FP	exchange_int	26
2	FP	exchange_int	26
2	FP	exchange_int	27
2	FP	exchange_int	30
2	FP	exchange_int	31
2	FP	exchange_int	27
2	FP	exchange_int	32
2	FP	exchange_int	22
2	FP	exchange_int	20
2	FP	exchange_int	26
2	FP	exchange_int	27
2	FP	exchange_int	25
2	FP	exchange_int	24
2	FP	exchange_int	32
2	FP	exchange_int	28
2	FP	exchange_int	28
2	FP	exchange_int	27
2	FP	exchange_int	30
2	FP	exchange_int	30
2	FP	exchange_int	27
2	FP	exchange_int	31
2	FP	exchange_int	29
2	FP	exchange_int	26
2	FP	exchange_int	22
2	FP	exchange_int	32
2	FP	exchange_int	26
2	FP	exchange_int	30
2	FP	exchange_int	23
2	FP	exchange_int	36
2	FP	exchange_int	30
2	FP	exchange_int	29
2	FP	exchange_int	24
2	FP	exchange_int	28
2	FP	exchange_int	26
2	FP	exchange_int	31
2	FP	exchange_int	31
2	FP	exchange_int	27
2	FP	exchange_int	29
2	FP	exchange_int	25
2	FP	exchange_int	22
2	FP	exchange_int	30
2	FP	exchange_int	29
2	FP	exchange_int	23
2	FP	exchange_int	26
2	FP	exchange_int	27
2	FP	exchange_int	25
2	FP	exchange_int	23
2	FP	exchange_int	31
2	FP	exchange_int	25
2	FP	exchange_int	29
2	FP	exchange_int	34
2	FP	exchange_int	34
2	FP	exchange_int	31
2	FP	exchange_int	28
2	FP	exchange_int	24
2	FP	exchange_int	22
2	FP	exchange_int	31
2	FP	exchange_int	30
2	FP	exchange_int	26
2	FP	exchange_int	28
2	FP	exchange_int	25
2	FP	exchange_int	26
2	FP	exchange_int	25
2	FP	exchange_int	29
2	FP	exchange_int	28
2	FP	exchange_int	29
2	FP	exchange_int	25
2	FP	exchange_int	31
2	FP	exchange_int	22
2	FP	exchange_int	28
2	FP	exchange_int	27
2	FP	exchange_int	28
2	FP	exchange_int	28
2	FP	exchange_int	24
2	FP	exchange_int	24
2	FP	exchange_int	29
2	FP	exchange_int	25
2	FP	exchange_int	31
2	FP	exchange_int	28
2	FP	exchange_int	32
2	FP	exchange_int	31
2	FP	exchange_int	26
2	FP	exchange_int	27
2	FP	exchange_int	26
2	FP	exchange_int	26
2	FP	exchange_int	30
2	FP	exchange_int	26
2	FP	exchange_int	23
2	FP	exchange_int	22
2	FP	exchange_int	30
2	FP	exchange_int	27
2	FP	exchange_int	25
2	FP	exchange_int	27
2	FP	exchange_int	31
2	FP	exchange_int	24
2	FP	exchange_int	25
2	FP	exchange_int	27
2	FP	exchange_int	29
2	FP	exchange_int	31
2	FP	exchange_int	27
2	FP	exchange_int	22
2	FP	exchange_int	24
2	FP	exchange_int	27
2	FP	exchange_int	25
2	FP	exchange_int	33
2	FP	exchange_int	26
2	FP	exchange_int	32
2	FP	exchange_int	25
2	FP	exchange_int	27
2	FP	exchange_int	28
2	FP	exchange_int	31
2	FP	exchange_int	30
2	FP	exchange_int	25
2	FP	exchange_int	33
2	FP	exchange_int	29
2	FP	exchange_int	26
2	FP	exchange_int	23
2	FP	exchange_int	27
2	FP	exchange_int	30
2	FP	exchange_int	32
2	FP	exchange_int	25
2	FP	exchange_int	28
2	FP	exchange_int	28
2	FP	exchange_int	31
2	FP	exchange_int	28
2	FP	exchange_int	26
2	FP	exchange_int	32
2	FP	exchange_int	29
2	FP	exchange_int	31
2	FP	exchange_int	33
2	FP	exchange_int	31
2	FP	exchange_int	26
2	FP	exchange_int	26
2	FP	exchange_int	26
2	FP	exchange_int	28
2	FP	exchange_int	23
2	FP	exchange_int	28
2	FP	exchange_int	32
2	FP	exchange_int	30
2	FP	exchange_int	30
2	FP	exchange_int	30
2	FP	exchange_int	29
2	FP	exchange_int	29
2	FP	exchange_int	26
2	FP	exchange_int	29
2	FP	exchange_int	29
2	FP	exchange_int	27
2	FP	exchange_int	34
2	FP	exchange_int	24
2	FP	exchange_int	25
2	FP	exchange_int	31
2	FP	exchange_int	26
2	FP	exchange_int	32
2	FP	exchange_int	26
2	FP	exchange_int	30
2	FP	exchange_int	35
2	FP	exchange_int	30
2	FP	exchange_int	23
2	FP	exchange_int	27
2	FP	exchange_int	23
2	FP	exchange_int	33
2	FP	exchange_int	32
2	FP	exchange_int	30
2	FP	exchange_int	34
2	FP	exchange_int	31
2	FP	exchange_int	31
2	FP	exchange_int	25
2	FP	exchange_int	25
2	FP	exchange_int	30
2	FP	exchange_int	27
2	FP	exchange_int	29
2	FP	exchange_int	30
2	FP	exchange_int	31
2	FP	exchange_int	23
2	FP	exchange_int	27
2	FP	exchange_int	27
2	FP	exchange_int	28
2	FP	exchange_int	30
2	FP	exchange_int	26
2	FP	exchange_int	27
2	FP	exchange_int	26
2	FP	exchange_int	30
2	FP	exchange_int	31
2	FP	exchange_int	28
2	FP	exchange_int	23
2	FP	exchange_int	32
2	FP	exchange_int	35
2	FP	exchange_int	28
2	FP	exchange_int	29
2	FP	exchange_int	28
2	FP	exchange_int	25
2	FP	exchange_int	25
2	FP	exchange_int	28
2	FP	exchange_int	35
2	FP	exchange_int	29
2	FP	exchange_int	28
2	FP	exchange_int	19
2	FP	exchange_int	25
2	FP	exchange_int	27
2	FP	exchange_int	28
2	FP	exchange_int	35
2	FP	exchange_int	32
2	FP	exchange_int	30
2	FP	exchange_int	28
2	FP	exchange_int	29
2	FP	exchange_int	23
2	FP	exchange_int	27
2	FP	exchange_int	20
2	FP	exchange_int	26
2	FP	exchange_int	30
2	FP	exchange_int	28
2	FP	exchange_int	25
2	FP	exchange_int	29
2	FP	exchange_int	30
2	FP	exchange_int	29
2	FP	exchange_int	28
2	FP	exchange_int	27
2	FP	exchange_int	30
2	FP	exchange_int	26
2	FP	exchange_int	20
2	FP	exchange_int	30
2	FP	exchange_int	26
2	FP	exchange_int	29
2	FP	exchange_int	29
2	FP	exchange_int	31
2	FP	exchange_int	25
2	FP	exchange_int	25
2	FP	exchange_int	29
2	FP	exchange_int	26
2	FP	exchange_int	27
2	FP	exchange_int	31
2	FP	exchange_int	26
2	FP	exchange_int	30
2	FP	exchange_int	30
2	FP	exchange_int	28
2	FP	exchange_int	23
2	FP	exchange_int	23
2	FP	exchange_int	33
2	FP	exchange_int	25
2	FP	exchange_int	28
2	FP	exchange_int	24
2	FP	exchange_int	31
2	FP	exchange_int	31
2	FP	exchange_int	24
2	FP	exchange_int	28
2	FP	exchange_int	27
2	FP	exchange_int	26
2	FP	exchange_int	30
2	FP	exchange_int	34
2	FP	exchange_int	30
2	FP	exchange_int	23
2	FP	exchange_int	27
2	FP	exchange_int	29
2	FP	exchange_int	30
2	FP	exchange_int	23
2	FP	exchange_int	31
2	FP	exchange_int	27
2	FP	exchange_int	24
2	FP	exchange_int	28
2	FP	exchange_int	29
2	FP	exchange_int	31
2	FP	exchange_int	24
2	FP	exchange_int	27
2	FP	exchange_int	31
2	FP	exchange_int	29
2	FP	exchange_int	25
2	FP	exchange_int	36
2	FP	exchange_int	30
2	FP	exchange_int	27
2	FP	exchange_int	31
2	FP	exchange_int	26
2	FP	exchange_int	27
2	FP	exchange_int	21
2	FP	exchange_int	30
2	FP	exchange_int	29
2	FP	exchange_int	25
2	FP	exchange_int	33
2	FP	exchange_int	23
2	FP	exchange_int	29
2	FP	exchange_int	29
2	FP	exchange_int	28
2	FP	exchange_int	29
2	FP	exchange_int	25
2	FP	exchange_int	30
2	FP	exchange_int	29
2	FP	exchange_int	29
2	FP	exchange_int	25
2	FP	exchange_int	26
2	FP	exchange_int	22
2	FP	exchange_int	27
2	FP	exchange_int	32
2	FP	exchange_int	33
2	FP	exchange_int	32
2	FP	exchange_int	31
2	FP	exchange_int	25
2	FP	exchange_int	24
2	FP	exchange_int	29
2	FP	exchange_int	25
2	FP	exchange_int	31
2	FP	exchange_int	24
2	FP	exchange_int	30
2	FP	exchange_int	29
2	FP	exchange_int	24
2	FP	exchange_int	29
2	FP	exchange_int	22
2	FP	exchange_int	29
2	FP	exchange_int	28
2	FP	exchange_int	29
2	FP	exchange_int	26
2	FP	exchange_int	31
2	FP	exchange_int	25
2	FP	exchange_int	29
2	FP	exchange_int	31
2	FP	exchange_int	29
2	FP	exchange_int	25
2	FP	exchange_int	28
2	FP	exchange_int	37
2	FP	exchange_int	25
2	FP	exchange_int	30
2	FP	exchange_int	24
2	FP	exchange_int	28
2	FP	exchange_int	28
2	FP	exchange_int	33
2	FP	exchange_int	22
2	FP	exchange_int	32
2	FP	exchange_int	34
2	FP	exchange_int	25
2	FP	exchange_int	32
2	FP	exchange_int	24
2	FP	exchange_int	25
2	FP	exchange_int	29
2	FP	exchange_int	27
2	FP	exchange_int	25
2	FP	exchange_int	31
2	FP	exchange_int	28
2	FP	exchange_int	30
2	FP	exchange_int	25
2	FP	exchange_int	26
2	FP	exchange_int	29
2	FP	exchange_int	24
2	FP	exchange_int	24
2	FP	exchange_int	24
2	FP	exchange_int	28
2	FP	exchange_int	29
2	FP	exchange_int	27
2	FP	exchange_int	33
2	FP	exchange_int	27
2	FP	exchange_int	25
2	FP	exchange_int	26
2	FP	exchange_int	31
2	FP	exchange_int	31
2	FP	exchange_int	21
2	FP	exchange_int	30
2	FP	exchange_int	27
2	FP	exchange_int	26
2	FP	exchange_int	25
2	FP	exchange_int	29
2	FP	exchange_int	32
2	FP	exchange_int	33
2	FP	exchange_int	31
2	FP	exchange_int	31
2	FP	exchange_int	32
2	FP	exchange_int	25
2	FP	exchange_int	27
2	FP	exchange_int	31
2	FP	exchange_int	30
2	FP	exchange_int	23
2	FP	exchange_int	29
2	FP	exchange_int	33
2	FP	exchange_int	21
2	FP	exchange_int	30
2	FP	exchange_int	33
2	FP	exchange_int	31
2	FP	exchange_int	30
2	FP	exchange_int	29
2	FP	exchange_int	24
2	FP	exchange_int	27
2	FP	exchange_int	27
2	FP	exchange_int	28
2	FP	exchange_int	22
2	FP	exchange_int	26
2	FP	exchange_int	26
2	FP	exchange_int	28
2	FP	exchange_int	24
2	FP	exchange_int	25
2	FP	exchange_int	30
2	FP	exchange_int	23
2	FP	exchange_int	30
2	FP	exchange_int	26
2	FP	exchange_int	34
2	FP	exchange_int	23
2	FP	exchange_int	33
2	FP	exchange_int	20
2	FP	exchange_int	26
2	FP	exchange_int	24
2	FP	exchange_int	29
2	FP	exchange_int	27
2	FP	exchange_int	28
2	FP	exchange_int	37
2	FP	exchange_int	31
2	FP	exchange_int	28
2	FP	exchange_int	26
2	FP	exchange_int	24
2	FP	exchange_int	26
2	FP	exchange_int	28
2	FP	exchange_int	26
2	FP	exchange_int	30
2	FP	exchange_int	27
2	FP	exchange_int	31
2	FP	exchange_int	23
2	FP	exchange_int	24
2	FP	exchange_int	24
2	FP	exchange_int	32
2	FP	exchange_int	31
2	FP	exchange_int	26
2	FP	exchange_int	24
2	FP	exchange_int	28
2	FP	exchange_int	27
2	FP	exchange_int	21
2	FP	exchange_int	31
2	FP	exchange_int	24
2	FP	exchange_int	25
2	FP	exchange_int	36
2	FP	exchange_int	25
2	FP	exchange_int	29
2	FP	exchange_int	25
2	FP	exchange_int	22
2	FP	exchange_int	32
2	FP	exchange_int	21
2	FP	exchange_int	31
2	FP	exchange_int	25
2	FP	exchange_int	27
2	FP	exchange_int	31
2	FP	exchange_int	28
2	FP	exchange_int	26
2	FP	exchange_int	35
2	FP	exchange_int	23
2	FP	exchange_int	35
2	FP	exchange_int	30
2	FP	exchange_int	26
2	FP	exchange_int	32
2	FP	exchange_int	20
2	FP	exchange_int	30
2	FP	exchange_int	20
2	FP	exchange_int	29
2	FP	exchange_int	29
2	FP	exchange_int	28
2	FP	exchange_int	33
2	FP	exchange_int	25
2	FP	exchange_int	27
2	FP	exchange_int	36
2	FP	exchange_int	24
2	FP	exchange_int	26
2	FP	exchange_int	27
2	FP	exchange_int	30
2	FP	exchange_int	29
2	FP	exchange_int	27
2	FP	exchange_int	32
2	FP	exchange_int	26
2	FP	exchange_int	28
2	FP	exchange_int	28
2	FP	exchange_int	24
2	FP	exchange_int	22
2	FP	exchange_int	22
2	FP	exchange_int	24
2	FP	exchange_int	25
2	FP	exchange_int	29
2	FP	exchange_int	29
2	FP	exchange_int	29
2	FP	exchange_int	27
2	FP	exchange_int	23
2	FP	exchange_int	27
2	FP	exchange_int	27
2	FP	exchange_int	32
2	FP	exchange_int	24
2	FP	exchange_int	27
2	FP	exchange_int	26
2	FP	exchange_int	26
2	FP	exchange_int	26
2	FP	exchange_int	18
2	FP	exchange_int	21
2	FP	exchange_int	29
2	FP	exchange_int	23
2	FP	exchange_int	22
2	FP	exchange_int	30
2	FP	exchange_int	31
2	FP	exchange_int	30
2	FP	exchange_int	28
2	FP	exchange_int	31
2	FP	exchange_int	26
2	FP	exchange_int	23
2	FP	exchange_int	24
2	FP	exchange_int	29
2	FP	exchange_int	35
2	FP	exchange_int	31
2	FP	exchange_int	25
2	FP	exchange_int	31
2	FP	exchange_int	26
2	FP	exchange_int	26
2	FP	exchange_int	27
2	FP	exchange_int	23
2	FP	exchange_int	33
2	FP	exchange_int	27
2	FP	exchange_int	27
2	FP	exchange_int	28
2	FP	exchange_int	24
2	FP	exchange_int	29
2	FP	exchange_int	33
2	FP	exchange_int	29
2	FP	exchange_int	35
2	FP	exchange_int	23
2	FP	exchange_int	25
2	FP	exchange_int	31
2	FP	exchange_int	27
2	FP	exchange_int	34
2	FP	exchange_int	26
2	FP	exchange_int	30
2	FP	exchange_int	27
2	FP	exchange_int	25
2	FP	exchange_int	24
2	FP	exchange_int	26
2	FP	exchange_int	30
2	FP	exchange_int	28
2	FP	exchange_int	31
2	FP	exchange_int	25
2	FP	exchange_int	28
2	FP	exchange_int	25
2	FP	exchange_int	38
2	FP	exchange_int	26
2	FP	exchange_int	27
2	FP	exchange_int	31
2	FP	exchange_int	31
2	FP	exchange_int	32
2	FP	exchange_int	28
2	FP	exchange_int	37
2	FP	exchange_int	26
2	FP	exchange_int	24
2	FP	exchange_int	27
2	FP	exchange_int	27
2	FP	exchange_int	31
2	FP	exchange_int	27
2	FP	exchange_int	21
2	FP	exchange_int	26
2	FP	exchange_int	27
2	FP	exchange_int	27
2	FP	exchange_int	30
2	FP	exchange_int	30
2	FP	exchange_int	32
2	FP	exchange_int	34
2	FP	exchange_int	23
2	FP	exchange_int	28
2	FP	exchange_int	24
2	FP	exchange_int	25
2	FP	exchange_int	27
2	FP	exchange_int	32
2	FP	exchange_int	31
2	FP	exchange_int	29
2	FP	exchange_int	32
2	FP	exchange_int	28
2	FP	exchange_int	23
2	FP	exchange_int	24
2	FP	exchange_int	31
2	FP	exchange_int	26
2	FP	exchange_int	24
2	FP	exchange_int	25
2	FP	exchange_int	26
2	FP	exchange_int	38
2	FP	exchange_int	32
2	FP	exchange_int	23
2	FP	exchange_int	19
2	FP	exchange_int	24
2	FP	exchange_int	29
2	FP	exchange_int	29
2	FP	exchange_int	25
2	FP	exchange_int	31
2	FP	exchange_int	28
2	FP	exchange_int	32
2	FP	exchange_int	31
2	FP	exchange_int	23
2	FP	exchange_int	35
2	FP	exchange_int	27
2	FP	exchange_int	28
2	FP	exchange_int	29
2	FP	exchange_int	25
2	FP	exchange_int	24
2	FP	exchange_int	23
2	FP	exchange_int	29
2	FP	exchange_int	30
2	FP	exchange_int	26
2	FP	exchange_int	30
2	FP	exchange_int	30
2	FP	exchange_int	22
2	FP	exchange_int	28
2	FP	exchange_int	24
2	FP	exchange_int	31
2	FP	exchange_int	25
2	FP	exchange_int	30
2	FP	exchange_int	34
2	FP	exchange_int	23
2	FP	exchange_int	28
2	FP	exchange_int	31
2	FP	exchange_int	26
2	FP	exchange_int	27
2	FP	exchange_int	27
2	FP	exchange_int	23
2	FP	exchange_int	30
2	FP	exchange_int	26
2	FP	exchange_int	25
2	FP	exchange_int	26
2	FP	exchange_int	28
2	FP	exchange_int	26
2	FP	exchange_int	34
2	FP	exchange_int	27
2	FP	exchange_int	22
2	FP	exchange_int	28
2	FP	exchange_int	27
2	FP	exchange_int	28
2	FP	exchange_int	24
2	FP	exchange_int	26
2	FP	exchange_int	28
2	FP	exchange_int	25
2	FP	exchange_int	29
2	FP	exchange_int	25
2	FP	exchange_int	29
2	FP	exchange_int	21
2	FP	exchange_int	28
2	FP	exchange_int	29
2	FP	exchange_int	28
2	FP	exchange_int	28
2	FP	exchange_int	30
2	FP	exchange_int	29
2	FP	exchange_int	21
2	FP	exchange_int	33
2	FP	exchange_int	26
2	FP	exchange_int	26
2	FP	exchange_int	27
2	FP	exchange_int	29
2	FP	exchange_int	18
2	FP	exchange_int	28
2	FP	exchange_int	30
2	FP	exchange_int	28
2	FP	exchange_int	33
2	FP	exchange_int	24
2	FP	exchange_int	23
2	FP	exchange_int	29
2	FP	exchange_int	30
2	FP	exchange_int	24
2	FP	exchange_int	29
2	FP	exchange_int	28
2	FP	exchange_int	26
2	FP	exchange_int	29
2	FP	exchange_int	32
2	FP	exchange_int	35
2	FP	exchange_int	23
2	FP	exchange_int	26
2	FP	exchange_int	27
2	FP	exchange_int	30
2	FP	exchange_int	26
2	FP	exchange_int	32
2	FP	exchange_int	25
2	FP	exchange_int	28
2	FP	exchange_int	27
2	FP	exchange_int	26
2	FP	exchange_int	30
2	FP	exchange_int	30
2	FP	exchange_int	27
2	FP	exchange_int	28
2	FP	exchange_int	26
2	FP	exchange_int	30
2	FP	exchange_int	31
2	FP	exchange_int	20
2	FP	exchange_int	29
2	FP	exchange_int	30
2	FP	exchange_int	32
2	FP	exchange_int	18
2	FP	exchange_int	27
2	FP	exchange_int	28
2	FP	exchange_int	30
2	FP	exchange_int	22
2	FP	exchange_int	31
2	FP	exchange_int	22
2	FP	exchange_int	27
2	FP	exchange_int	33
2	FP	exchange_int	25
2	FP	exchange_int	27
2	FP	exchange_int	27
2	FP	exchange_int	30
2	FP	exchange_int	25
2	FP	exchange_int	23
2	FP	exchange_int	26
2	FP	exchange_int	28
2	FP	exchange_int	29
2	FP	exchange_int	23
2	FP	exchange_int	22
2	FP	exchange_int	28
2	FP	exchange_int	26
2	FP	exchange_int	35
2	FP	exchange_int	31
2	FP	exchange_int	32
2	FP	exchange_int	32
2	FP	exchange_int	22
2	FP	exchange_int	27
2	FP	exchange_int	26
2	FP	exchange_int	25
2	FP	exchange_int	28
2	FP	exchange_int	28
2	FP	exchange_int	26
2	FP	exchange_int	30
2	FP	exchange_int	33
2	FP	exchange_int	24
2	FP	exchange_int	28
2	FP	exchange_int	28
2	FP	exchange_int	29
2	FP	exchange_int	28
2	FP	exchange_int	31
2	FP	exchange_int	33
2	FP	exchange_int	25
2	FP	exchange_int	23
2	FP	exchange_int	35
2	FP	exchange_int	32
2	FP	exchange_int	23
2	FP	exchange_int	24
2	FP	exchange_int	29
2	FP	exchange_int	32
2	FP	exchange_int	23
2	FP	exchange_int	27
2	FP	exchange_int	27
2	FP	exchange_int	30
2	FP	exchange_int	27
2	FP	exchange_int	26
2	FP	exchange_int	24
2	FP	exchange_int	25
2	FP	exchange_int	24
2	FP	exchange_int	27
2	FP	exchange_int	26
2	FP	exchange_int	29
2	FP	exchange_int	28
2	FP	exchange_int	27
2	FP	exchange_int	30
2	FP	exchange_int	34
2	FP	exchange_int	31
2	FP	exchange_int	32
2	FP	exchange_int	24
2	FP	exchange_int	30
2	FP	exchange_int	28
2	FP	exchange_int	22
2	FP	exchange_int	34
2	FP	exchange_int	23
2	FP	exchange_int	19
2	FP	exchange_int	38
2	FP	exchange_int	24
2	FP	exchange_int	28
2	FP	exchange_int	32
2	FP	exchange_int	27
2	FP	exchange_int	29
2	FP	exchange_int	31
2	FP	exchange_int	34
2	FP	exchange_int	33
2	FP	exchange_int	34
2	FP	exchange_int	25
2	FP	exchange_int	26
2	FP	exchange_int	31
2	FP	exchange_int	29
2	FP	exchange_int	35
2	FP	exchange_int	31
2	FP	exchange_int	25
2	FP	exchange_int	28
2	FP	exchange_int	29
2	FP	exchange_int	32
2	FP	exchange_int	32
2	FP	exchange_int	32
2	FP	exchange_int	20
2	FP	exchange_int	29
2	FP	exchange_int	24
2	FP	exchange_int	28
2	FP	exchange_int	23
2	FP	exchange_int	28
2	FP	exchange_int	34
2	FP	exchange_int	25
2	FP	exchange_int	25
2	FP	exchange_int	28
2	FP	exchange_int	31
2	FP	exchange_int	23
2	FP	exchange_int	25
2	FP	exchange_int	22
2	FP	exchange_int	34
2	FP	exchange_int	25
2	FP	exchange_int	23
2	FP	exchange_int	30
2	FP	exchange_int	31
2	FP	exchange_int	28
2	FP	exchange_int	24
2	FP	exchange_int	33
2	FP	exchange_int	23
2	FP	exchange_int	32
2	FP	exchange_int	26
2	FP	exchange_int	28
2	FP	exchange_int	27
2	FP	exchange_int	26
2	FP	exchange_int	27
2	FP	exchange_int	31
2	FP	exchange_int	31
2	FP	exchange_int	32
2	FP	exchange_int	29
2	FP	exchange_int	26
2	FP	exchange_int	34
2	FP	exchange_int	30
2	FP	exchange_int	28
2	FP	exchange_int	27
2	FP	exchange_int	24
2	FP	exchange_int	28
2	FP	exchange_int	23
2	FP	exchange_int	24
2	FP	exchange_int	31
2	FP	exchange_int	26
2	FP	exchange_int	27
2	FP	exchange_int	30
2	FP	exchange_int	26
2	FP	exchange_int	32
2	FP	exchange_int	29
2	FP	exchange_int	30
2	FP	exchange_int	31
2	FP	exchange_int	24
2	FP	exchange_int	24
2	FP	exchange_int	36
2	FP	exchange_int	26
2	FP	exchange_int	26
2	FP	exchange_int	22
2	FP	exchange_int	29
2	FP	exchange_int	30
2	FP	exchange_int	30
2	FP	exchange_int	28
2	FP	exchange_int	23
2	FP	exchange_int	31
2	FP	exchange_int	29
2	FP	exchange_int	25
2	FP	exchange_int	24
2	FP	exchange_int	25
2	FP	exchange_int	23
2	FP	exchange_int	24
2	FP	exchange_int	32
2	FP	exchange_int	30
2	FP	exchange_int	27
2	FP	exchange_int	30
2	FP	exchange_int	18
2	FP	exchange_int	26
2	FP	exchange_int	35
2	FP	exchange_int	22
2	FP	exchange_int	32
2	FP	exchange_int	29
2	FP	exchange_int	30
2	FP	exchange_int	28
2	FP	exchange_int	24
2	FP	exchange_int	26
2	FP	exchange_int	31
2	FP	exchange_int	32
2	FP	exchange_int	26
2	FP	exchange_int	32
2	FP	exchange_int	30
2	FP	exchange_int	23
2	FP	exchange_int	26
2	FP	exchange_int	33
2	FP	exchange_int	20
2	FP	exchange_int	31
2	FP	exchange_int	25
2	FP	exchange_int	27
2	FP	exchange_int	24
2	FP	exchange_int	31
2	FP	exchange_int	27
2	FP	exchange_int	25
2	FP	exchange_int	23
2	FP	exchange_int	25
2	FP	exchange_int	33
2	FP	exchange_int	27
2	FP	exchange_int	22
2	FP	exchange_int	28
2	FP	exchange_int	30
2	FP	exchange_int	31
2	FP	exchange_int	26
2	FP	exchange_int	23
2	FP	exchange_int	34
2	FP	exchange_int	35
2	FP	exchange_int	31
2	FP	exchange_int	24
2	FP	exchange_int	22
2	FP	exchange_int	28
2	FP	exchange_int	28
2	FP	exchange_int	25
2	FP	exchange_int	28
2	FP	exchange_int	31
2	FP	exchange_int	29
2	FP	exchange_int	27
2	FP	exchange_int	24
2	FP	exchange_int	27
2	FP	exchange_int	28
2	FP	exchange_int	33
2	FP	exchange_int	27
2	FP	exchange_int	24
2	FP	exchange_int	26
2	FP	exchange_int	27
2	FP	exchange_int	25
2	FP	exchange_int	34
2	FP	exchange_int	27
2	FP	exchange_int	28
2	FP	exchange_int	26
2	FP	exchange_int	24
2	FP	exchange_int	28
2	FP	exchange_int	29
2	FP	exchange_int	23
2	FP	exchange_int	25
2	FP	exchange_int	30
2	FP	exchange_int	28
2	FP	exchange_int	32
2	FP	exchange_int	26
2	FP	exchange_int	32
2	FP	exchange_int	24
2	FP	exchange_int	32
2	FP	exchange_int	28
2	FP	exchange_int	27
2	FP	exchange_int	26
2	FP	exchange_int	35
2	FP	exchange_int	33
2	FP	exchange_int	30
2	FP	exchange_int	31
2	FP	exchange_int	26
2	FP	exchange_int	30
2	FP	exchange_int	34
2	FP	exchange_int	28
2	FP	exchange_int	30
2	FP	exchange_int	18
2	FP	exchange_int	33
2	FP	exchange_int	27
2	FP	exchange_int	20
2	FP	exchange_int	28
2	FP	exchange_int	24
2	FP	exchange_int	31
2	FP	exchange_int	23
2	FP	exchange_int	31
2	FP	exchange_int	34
2	FP	exchange_int	28
2	FP	exchange_int	26
2	FP	exchange_int	28
2	FP	exchange_int	32
2	FP	exchange_int	22
2	FP	exchange_int	28
2	FP	exchange_int	30
2	FP	exchange_int	29
2	FP	exchange_int	21
2	FP	exchange_int	28
2	FP	exchange_int	29
2	FP	exchange_int	22
2	FP	exchange_int	22
2	FP	exchange_int	29
2	FP	exchange_int	28
2	FP	exchange_int	27
2	FP	exchange_int	26
2	FP	exchange_int	25
2	FP	exchange_int	25
2	FP	exchange_int	28
2	FP	exchange_int	26
2	FP	exchange_int	29
2	FP	exchange_int	31
2	FP	exchange_int	35
2	FP	exchange_int	32
2	FP	exchange_int	28
2	FP	exchange_int	27
2	FP	exchange_int	30
2	FP	exchange_int	27
2	FP	exchange_int	30
2	FP	exchange_int	29
2	FP	exchange_int	30
2	FP	exchange_int	27
2	FP	exchange_int	26
2	FP	exchange_int	31
2	FP	exchange_int	24
2	FP	exchange_int	34
2	FP	exchange_int	34
2	FP	exchange_int	22
2	FP	exchange_int	26
2	FP	exchange_int	33
2	FP	exchange_int	31
2	FP	exchange_int	33
2	FP	exchange_int	34
2	FP	exchange_int	27
2	FP	exchange_int	23
2	FP	exchange_int	32
2	FP	exchange_int	25
2	FP	exchange_int	26
2	FP	exchange_int	36
2	FP	exchange_int	31
2	FP	exchange_int	30
2	FP	exchange_int	26
2	FP	exchange_int	30
2	FP	exchange_int	24
2	FP	exchange_int	28
2	FP	exchange_int	33
2	FP	exchange_int	27
2	FP	exchange_int	24
2	FP	exchange_int	31
2	FP	exchange_int	31
2	FP	exchange_int	27
2	FP	exchange_int	31
2	FP	exchange_int	25
2	FP	exchange_int	31
2	FP	exchange_int	27
2	FP	exchange_int	25
2	FP	exchange_int	27
2	FP	exchange_int	20
2	FP	exchange_int	31
2	FP	exchange_int	34
2	FP	exchange_int	27
2	FP	exchange_int	28
2	FP	exchange_int	30
2	FP	exchange_int	30
2	FP	exchange_int	25
2	FP	exchange_int	28
2	FP	exchange_int	27
2	FP	exchange_int	26
2	FP	exchange_int	28
2	FP	exchange_int	31
2	FP	exchange_int	21
2	FP	exchange_int	24
2	FP	exchange_int	24
2	FP	exchange_int	24
2	FP	exchange_int	28
2	FP	exchange_int	32
2	FP	exchange_int	28
2	FP	exchange_int	22
2	FP	exchange_int	29
2	FP	exchange_int	27
2	FP	exchange_int	30
2	FP	exchange_int	32
2	FP	exchange_int	27
2	FP	exchange_int	26
2	FP	exchange_int	27
2	FP	exchange_int	20
2	FP	exchange_int	25
2	FP	exchange_int	27
2	FP	exchange_int	26
2	FP	exchange_int	26
2	FP	exchange_int	33
2	FP	exchange_int	29
2	FP	exchange_int	23
2	FP	exchange_int	30
2	FP	exchange_int	24
2	FP	exchange_int	20
2	FP	exchange_int	26
2	FP	exchange_int	26
2	FP	exchange_int	25
2	FP	exchange_int	31
2	FP	exchange_int	28
2	FP	exchange_int	23
2	FP	exchange_int	35
2	FP	exchange_int	24
2	FP	exchange_int	28
2	FP	exchange_int	26
2	FP	exchange_int	19
2	FP	exchange_int	27
2	FP	exchange_int	25
2	FP	exchange_int	27
2	FP	exchange_int	27
2	FP	exchange_int	26
2	FP	exchange_int	23
2	FP	exchange_int	20
2	FP	exchange_int	34
2	FP	exchange_int	30
2	FP	exchange_int	24
2	FP	exchange_int	26
2	FP	exchange_int	30
2	FP	exchange_int	22
2	FP	exchange_int	28
2	FP	exchange_int	26
2	FP	exchange_int	29
2	FP	exchange_int	24
2	FP	exchange_int	27
2	FP	exchange_int	33
2	FP	exchange_int	23
2	FP	exchange_int	33
2	FP	exchange_int	27
2	FP	exchange_int	28
2	FP	exchange_int	24
2	FP	exchange_int	25
2	FP	exchange_int	31
2	FP	exchange_int	24
2	FP	exchange_int	31
2	FP	exchange_int	27
2	FP	exchange_int	26
2	FP	exchange_int	30
2	FP	exchange_int	30
2	FP	exchange_int	28
2	FP	exchange_int	28
2	FP	exchange_int	19
2	FP	exchange_int	23
2	FP	exchange_int	30
2	FP	exchange_int	29
2	FP	exchange_int	33
2	FP	exchange_int	25
2	FP	exchange_int	24
2	FP	exchange_int	27
2	FP	exchange_int	25
2	FP	exchange_int	30
2	FP	exchange_int	29
2	FP	exchange_int	36
2	FP	exchange_int	27
2	FP	exchange_int	21
2	FP	exchange_int	34
2	FP	exchange_int	24
2	FP	exchange_int	27
2	FP	exchange_int	24
2	FP	exchange_int	25
2	FP	exchange_int	35
2	FP	exchange_int	29
2	FP	exchange_int	26
2	FP	exchange_int	33
2	FP	exchange_int	30
2	FP	exchange_int	23
2	FP	exchange_int	27
2	FP	exchange_int	32
2	FP	exchange_int	23
2	FP	exchange_int	29
2	FP	exchange_int	27
2	FP	exchange_int	24
2	FP	exchange_int	31
2	FP	exchange_int	27
2	FP	exchange_int	26
2	FP	exchange_int	31
2	FP	exchange_int	34
2	FP	exchange_int	24
2	FP	exchange_int	26
2	FP	exchange_int	29
2	FP	exchange_int	23
2	FP	exchange_int	27
2	FP	exchange_int	36
2	FP	exchange_int	23
2	FP	exchange_int	34
2	FP	exchange_int	23
2	FP	exchange_int	30
2	FP	exchange_int	35
2	FP	exchange_int	22
2	FP	exchange_int	32
2	FP	exchange_int	27
2	FP	exchange_int	31
2	FP	exchange_int	23
2	FP	exchange_int	29
2	FP	exchange_int	34
2	FP	exchange_int	29
2	FP	exchange_int	35
2	FP	exchange_int	31
2	FP	exchange_int	25
2	FP	exchange_int	26
2	FP	exchange_int	23
2	FP	exchange_int	30
2	FP	exchange_int	25
2	FP	exchange_int	28
2	FP	exchange_int	29
2	FP	exchange_int	29
2	FP	exchange_int	34
2	FP	exchange_int	32
2	FP	exchange_int	21
2	FP	exchange_int	24
2	FP	exchange_int	26
2	FP	exchange_int	27
2	FP	exchange_int	31
2	FP	exchange_int	32
2	FP	exchange_int	30
2	FP	exchange_int	23
2	FP	exchange_int	23
2	FP	exchange_int	31
2	FP	exchange_int	23
2	FP	exchange_int	28
2	FP	exchange_int	29
2	FP	exchange_int	23
2	FP	exchange_int	30
2	FP	exchange_int	23
2	FP	exchange_int	30
2	FP	exchange_int	24
2	FP	exchange_int	27
2	FP	exchange_int	30
2	FP	exchange_int	26
2	FP	exchange_int	28
2	FP	exchange_int	26
2	FP	exchange_int	32
2	FP	exchange_int	29
2	FP	exchange_int	30
2	FP	exchange_int	26
2	FP	exchange_int	28
2	FP	exchange_int	30
2	FP	exchange_int	26
2	FP	exchange_int	26
2	FP	exchange_int	24
2	FP	exchange_int	32
2	FP	exchange_int	29
2	FP	exchange_int	27
2	FP	exchange_int	28
2	FP	exchange_int	33
2	FP	exchange_int	26
2	FP	exchange_int	31
2	FP	exchange_int	26
2	FP	exchange_int	26
2	FP	exchange_int	29
2	FP	exchange_int	33
2	FP	exchange_int	28
2	FP	exchange_int	33
2	FP	exchange_int	29
2	FP	exchange_int	27
2	FP	exchange_int	21
2	FP	exchange_int	29
2	FP	exchange_int	25
2	FP	exchange_int	26
2	FP	exchange_int	27
2	FP	exchange_int	30
2	FP	exchange_int	31
2	FP	exchange_int	31
2	FP	exchange_int	23
2	FP	exchange_int	24
2	FP	exchange_int	26
2	FP	exchange_int	18
2	FP	exchange_int	27
2	FP	exchange_int	27
2	FP	exchange_int	29
2	FP	exchange_int	28
2	FP	exchange_int	29
2	FP	exchange_int	26
2	FP	exchange_int	27
2	FP	exchange_int	37
2	FP	exchange_int	26
2	FP	exchange_int	24
2	FP	exchange_int	24
2	FP	exchange_int	32
2	FP	exchange_int	27
2	FP	exchange_int	30
2	FP	exchange_int	28
2	FP	exchange_int	27
2	FP	exchange_int	30
2	FP	exchange_int	28
2	FP	exchange_int	27
2	FP	exchange_int	28
2	FP	exchange_int	23
2	FP	exchange_int	24
2	FP	exchange_int	32
2	FP	exchange_int	25
2	FP	exchange_int	31
2	FP	exchange_int	26
2	FP	exchange_int	30
2	FP	exchange_int	30
2	FP	exchange_int	29
2	FP	exchange_int	24
2	FP	exchange_int	34
2	FP	exchange_int	27
2	FP	exchange_int	31
2	FP	exchange_int	31
2	FP	exchange_int	26
2	FP	exchange_int	30
2	FP	exchange_int	32
2	FP	exchange_int	33
2	FP	exchange_int	28
2	FP	exchange_int	25
2	FP	exchange_int	29
2	FP	exchange_int	32
2	FP	exchange_int	32
2	FP	exchange_int	25
2	FP	exchange_int	37
2	FP	exchange_int	24
2	FP	exchange_int	30
2	FP	exchange_int	26
2	FP	exchange_int	31
2	FP	exchange_int	31
2	FP	exchange_int	23
2	FP	exchange_int	26
2	FP	exchange_int	29
2	FP	exchange_int	29
2	FP	exchange_int	24
2	FP	exchange_int	31
2	FP	exchange_int	31
2	FP	exchange_int	32
2	FP	exchange_int	26
2	FP	exchange_int	25
2	FP	exchange_int	18
2	FP	exchange_int	23
2	FP	exchange_int	23
2	FP	exchange_int	32
2	FP	exchange_int	30
2	FP	exchange_int	30
2	FP	exchange_int	23
2	FP	exchange_int	28
2	FP	exchange_int	26
2	FP	exchange_int	25
2	FP	exchange_int	32
2	FP	exchange_int	28
2	FP	exchange_int	30
2	FP	exchange_int	29
2	FP	exchange_int	27
2	FP	exchange_int	24
2	FP	exchange_int	26
2	FP	exchange_int	27
2	FP	exchange_int	24
2	FP	exchange_int	23
2	FP	exchange_int	29
2	FP	exchange_int	21
2	FP	exchange_int	25
2	FP	exchange_int	27
2	FP	exchange_int	30
2	FP	exchange_int	28
2	FP	exchange_int	28
2	FP	exchange_int	28
2	FP	exchange_int	26
2	FP	exchange_int	23
2	FP	exchange_int	25
2	FP	exchange_int	26
2	FP	exchange_int	22
2	FP	exchange_int	27
2	FP	exchange_int	22
2	FP	exchange_int	31
2	FP	exchange_int	30
2	FP	exchange_int	32
2	FP	exchange_int	27
2	FP	exchange_int	27
2	FP	exchange_int	33
2	FP	exchange_int	25
2	FP	exchange_int	27
2	FP	exchange_int	21
2	FP	exchange_int	31
2	FP	exchange_int	34
2	FP	exchange_int	31
2	FP	exchange_int	31
2	FP	exchange_int	30
2	FP	exchange_int	28
2	FP	exchange_int	25
2	FP	exchange_int	18
2	FP	exchange_int	25
2	FP	exchange_int	29
2	FP	exchange_int	20
2	FP	exchange_int	30
2	FP	exchange_int	21
2	FP	exchange_int	24
2	FP	exchange_int	28
2	FP	exchange_int	28
2	FP	exchange_int	20
2	FP	exchange_int	28
2	FP	exchange_int	24
2	FP	exchange_int	28
2	FP	exchange_int	28
2	FP	exchange_int	35
2	FP	exchange_int	34
2	FP	exchange_int	22
2	FP	exchange_int	24
2	FP	exchange_int	24
2	FP	exchange_int	20
2	FP	exchange_int	35
2	FP	exchange_int	25
2	FP	exchange_int	37
2	FP	exchange_int	30
2	FP	exchange_int	26
2	FP	exchange_int	27
2	FP	exchange_int	28
2	FP	exchange_int	21
2	FP	exchange_int	25
2	FP	exchange_int	28
2	FP	exchange_int	26
2	FP	exchange_int	27
2	FP	exchange_int	26
2	FP	exchange_int	32
2	FP	exchange_int	28
2	FP	exchange_int	20
2	FP	exchange_int	30
2	FP	exchange_int	24
2	FP	exchange_int	31
2	FP	exchange_int	28
2	FP	exchange_int	32
2	FP	exchange_int	27
2	FP	exchange_int	20
2	FP	exchange_int	31
2	FP	exchange_int	26
2	FP	exchange_int	35
2	FP	exchange_int	29
2	FP	exchange_int	36
2	FP	exchange_int	31
2	FP	exchange_int	26
2	FP	exchange_int	30
2	FP	exchange_int	36
2	FP	exchange_int	30
2	FP	exchange_int	23
2	FP	exchange_int	28
2	FP	exchange_int	21
2	FP	exchange_int	33
2	FP	exchange_int	24
2	FP	exchange_int	28
2	FP	exchange_int	29
2	FP	exchange_int	22
2	FP	exchange_int	26
2	FP	exchange_int	25
2	FP	exchange_int	26
2	FP	exchange_int	30
2	FP	exchange_int	30
2	FP	exchange_int	20
2	FP	exchange_int	34
2	FP	exchange_int	27
2	FP	exchange_int	26
2	FP	exchange_int	27
2	FP	exchange_int	24
2	FP	exchange_int	30
2	FP	exchange_int	23
2	FP	exchange_int	29
2	FP	exchange_int	34
2	FP	exchange_int	33
2	FP	exchange_int	23
2	FP	exchange_int	35
2	FP	exchange_int	26
2	FP	exchange_int	29
2	FP	exchange_int	35
2	FP	exchange_int	32
2	FP	exchange_int	37
2	FP	exchange_int	31
2	FP	exchange_int	33
2	FP	exchange_int	33
2	FP	exchange_int	32
2	FP	exchange_int	31
2	FP	exchange_int	26
2	FP	exchange_int	27
2	FP	exchange_int	30
2	FP	exchange_int	31
2	FP	exchange_int	33
2	FP	exchange_int	28
2	FP	exchange_int	28
2	FP	exchange_int	26
2	FP	exchange_int	31
2	FP	exchange_int	27
2	FP	exchange_int	29
2	FP	exchange_int	25
2	FP	exchange_int	30
2	FP	exchange_int	33
2	FP	exchange_int	22
2	FP	exchange_int	27
2	FP	exchange_int	28
2	FP	exchange_int	31
2	FP	exchange_int	32
2	FP	exchange_int	29
2	FP	exchange_int	28
2	FP	exchange_int	28
2	FP	exchange_int	26
2	FP	exchange_int	26
2	FP	exchange_int	26
2	FP	exchange_int	31
2	FP	exchange_int	23
2	FP	exchange_int	31
2	FP	exchange_int	26
2	FP	exchange_int	32
2	FP	exchange_int	21
2	FP	exchange_int	29
2	FP	exchange_int	31
2	FP	exchange_int	29
2	FP	exchange_int	28
2	FP	exchange_int	28
2	FP	exchange_int	32
2	FP	exchange_int	28
2	FP	exchange_int	32
2	FP	exchange_int	25
2	FP	exchange_int	25
2	FP	exchange_int	26
2	FP	exchange_int	27
2	FP	exchange_int	29
2	FP	exchange_int	33
2	FP	exchange_int	27
2	FP	exchange_int	28
2	FP	exchange_int	25
2	FP	exchange_int	30
2	FP	exchange_int	31
2	FP	exchange_int	31
2	FP	exchange_int	28
2	FP	exchange_int	31
2	FP	exchange_int	30
2	FP	exchange_int	35
2	FP	exchange_int	26
2	FP	exchange_int	24
2	FP	exchange_int	27
2	FP	exchange_int	37
2	FP	exchange_int	29
2	FP	exchange_int	25
2	FP	exchange_int	28
2	FP	exchange_int	23
2	FP	exchange_int	24
2	FP	exchange_int	18
2	FP	exchange_int	30
2	FP	exchange_int	30
2	FP	exchange_int	31
2	FP	exchange_int	32
2	FP	exchange_int	34
2	FP	exchange_int	28
2	FP	exchange_int	31
2	FP	exchange_int	31
2	FP	exchange_int	32
2	FP	exchange_int	21
2	FP	exchange_int	22
2	FP	exchange_int	27
2	FP	exchange_int	28
2	FP	exchange_int	26
2	FP	exchange_int	26
2	FP	exchange_int	28
2	FP	exchange_int	29
2	FP	exchange_int	27
2	FP	exchange_int	25
2	FP	exchange_int	31
2	FP	exchange_int	31
2	FP	exchange_int	28
2	FP	exchange_int	31
2	FP	exchange_int	24
2	FP	exchange_int	27
2	FP	exchange_int	26
2	FP	exchange_int	33
2	FP	exchange_int	27
2	FP	exchange_int	24
2	FP	exchange_int	23
2	FP	exchange_int	27
2	FP	exchange_int	27
2	FP	exchange_int	22
2	FP	exchange_int	21
2	FP	exchange_int	23
2	FP	exchange_int	26
2	FP	exchange_int	31
2	FP	exchange_int	30
2	FP	exchange_int	26
2	FP	exchange_int	20
2	FP	exchange_int	27
2	FP	exchange_int	26
2	FP	exchange_int	27
2	FP	exchange_int	29
2	FP	exchange_int	32
2	FP	exchange_int	30
2	FP	exchange_int	30
2	FP	exchange_int	29
2	FP	exchange_int	28
2	FP	exchange_int	26
2	FP	exchange_int	29
2	FP	exchange_int	25
2	FP	exchange_int	23
2	FP	exchange_int	23
2	FP	exchange_int	29
2	FP	exchange_int	32
2	FP	exchange_int	29
2	FP	exchange_int	30
2	FP	exchange_int	28
2	FP	exchange_int	24
2	FP	exchange_int	36
2	FP	exchange_int	28
2	FP	exchange_int	23
2	FP	exchange_int	26
2	FP	exchange_int	27
2	FP	exchange_int	29
2	FP	exchange_int	29
2	FP	exchange_int	26
2	FP	exchange_int	25
2	FP	exchange_int	25
2	FP	exchange_int	32
2	FP	exchange_int	24
2	FP	exchange_int	26
2	FP	exchange_int	29
2	FP	exchange_int	20
2	FP	exchange_int	29
2	FP	exchange_int	28
2	FP	exchange_int	30
2	FP	exchange_int	30
2	FP	exchange_int	26
2	FP	exchange_int	31
2	FP	exchange_int	30
2	FP	exchange_int	27
2	FP	exchange_int	26
2	FP	exchange_int	29
2	FP	exchange_int	30
2	FP	exchange_int	34
2	FP	exchange_int	26
2	FP	exchange_int	26
2	FP	exchange_int	28
2	FP	exchange_int	31
2	FP	exchange_int	33
2	FP	exchange_int	30
2	FP	exchange_int	32
2	FP	exchange_int	31
2	FP	exchange_int	33
2	FP	exchange_int	24
2	FP	exchange_int	25
2	FP	exchange_int	29
2	FP	exchange_int	26
2	FP	exchange_int	29
2	FP	exchange_int	23
2	FP	exchange_int	27
2	FP	exchange_int	28
2	FP	exchange_int	25
2	FP	exchange_int	33
2	FP	exchange_int	31
2	FP	exchange_int	33
2	FP	exchange_int	26
2	FP	exchange_int	30
2	FP	exchange_int	26
2	FP	exchange_int	28
2	FP	exchange_int	28
2	FP	exchange_int	25
2	FP	exchange_int	32
2	FP	exchange_int	31
2	FP	exchange_int	31
2	FP	exchange_int	26
2	FP	exchange_int	28
2	FP	exchange_int	28
2	FP	exchange_int	34
2	FP	exchange_int	27
2	FP	exchange_int	32
2	FP	exchange_int	28
2	FP	exchange_int	27
2	FP	exchange_int	29
2	FP	exchange_int	28
2	FP	exchange_int	29
2	FP	exchange_int	26
2	FP	exchange_int	30
2	FP	exchange_int	34
2	FP	exchange_int	27
2	FP	exchange_int	31
2	FP	exchange_int	29
2	FP	exchange_int	31
2	FP	exchange_int	29
2	FP	exchange_int	30
2	FP	exchange_int	29
2	FP	exchange_int	27
2	FP	exchange_int	25
2	FP	exchange_int	30
2	FP	exchange_int	24
2	FP	exchange_int	25
2	FP	exchange_int	28
2	FP	exchange_int	24
2	FP	exchange_int	30
2	FP	exchange_int	27
2	FP	exchange_int	24
2	FP	exchange_int	28
2	FP	exchange_int	28
2	FP	exchange_int	22
2	FP	exchange_int	26
2	FP	exchange_int	22
2	FP	exchange_int	25
2	FP	exchange_int	27
2	FP	exchange_int	24
2	FP	exchange_int	31
2	FP	exchange_int	33
2	FP	exchange_int	26
2	FP	exchange_int	27
2	FP	exchange_int	31
2	FP	exchange_int	28
2	FP	exchange_int	27
2	FP	exchange_int	28
2	FP	exchange_int	32
2	FP	exchange_int	31
2	FP	exchange_int	33
2	FP	exchange_int	27
2	FP	exchange_int	29
2	FP	exchange_int	34
2	FP	exchange_int	31
2	FP	exchange_int	29
2	FP	exchange_int	30
2	FP	exchange_int	30
2	FP	exchange_int	27
2	FP	exchange_int	28
2	FP	exchange_int	29
2	FP	exchange_int	30
2	FP	exchange_int	32
2	FP	exchange_int	26
2	FP	exchange_int	28
2	FP	exchange_int	25
2	FP	exchange_int	32
2	FP	exchange_int	29
2	FP	exchange_int	29
2	FP	exchange_int	28
2	FP	exchange_int	31
2	FP	exchange_int	28
2	FP	exchange_int	28
2	FP	exchange_int	29
2	FP	exchange_int	25
2	FP	exchange_int	31
2	FP	exchange_int	33
2	FP	exchange_int	23
2	FP	exchange_int	25
2	FP	exchange_int	23
2	FP	exchange_int	30
2	FP	exchange_int	29
2	FP	exchange_int	34
2	FP	exchange_int	26
2	FP	exchange_int	23
2	FP	exchange_int	33
2	FP	exchange_int	25
2	FP	exchange_int	23
2	FP	exchange_int	29
2	FP	exchange_int	26
2	FP	exchange_int	28
2	FP	exchange_int	28
2	FP	exchange_int	23
2	FP	exchange_int	32
2	FP	exchange_int	31
2	FP	exchange_int	23
2	FP	exchange_int	29
2	FP	exchange_int	26
2	FP	exchange_int	30
2	FP	exchange_int	21
2	FP	exchange_int	31
2	FP	exchange_int	24
2	FP	exchange_int	32
2	FP	exchange_int	26
2	FP	exchange_int	26
2	FP	exchange_int	27
2	FP	exchange_int	30
2	FP	exchange_int	25
2	FP	exchange_int	25
2	FP	exchange_int	27
2	FP	exchange_int	28
2	FP	exchange_int	31
2	FP	exchange_int	28
2	FP	exchange_int	25
2	FP	exchange_int	30
2	FP	exchange_int	31
2	FP	exchange_int	22
2	FP	exchange_int	27
2	FP	exchange_int	26
2	FP	exchange_int	29
2	FP	exchange_int	32
2	FP	exchange_int	30
2	FP	exchange_int	28
2	FP	exchange_int	29
2	FP	exchange_int	24
2	FP	exchange_int	32
2	FP	exchange_int	35
2	FP	exchange_int	23
2	FP	exchange_int	32
2	FP	exchange_int	28
2	FP	exchange_int	34
2	FP	exchange_int	26
2	FP	exchange_int	35
2	FP	exchange_int	34
2	FP	exchange_int	32
2	FP	exchange_int	29
2	FP	exchange_int	27
2	FP	exchange_int	29
2	FP	exchange_int	27
2	FP	exchange_int	27
2	FP	exchange_int	22
2	FP	exchange_int	26
2	FP	exchange_int	32
2	FP	exchange_int	21
2	FP	exchange_int	27
2	FP	exchange_int	28
2	FP	exchange_int	32
2	FP	exchange_int	25
2	FP	exchange_int	29
2	FP	exchange_int	23
2	FP	exchange_int	31
2	FP	exchange_int	28
2	FP	exchange_int	28
2	FP	exchange_int	27
2	FP	exchange_int	25
2	FP	exchange_int	27
2	FP	exchange_int	31
2	FP	exchange_int	34
2	FP	exchange_int	27
2	FP	exchange_int	29
2	FP	exchange_int	29
2	FP	exchange_int	23
2	FP	exchange_int	22
2	FP	exchange_int	25
2	FP	exchange_int	28
2	FP	exchange_int	25
2	FP	exchange_int	29
2	FP	exchange_int	26
2	FP	exchange_int	25
2	FP	exchange_int	24
2	FP	exchange_int	29
2	FP	exchange_int	31
2	FP	exchange_int	24
2	FP	exchange_int	29
2	FP	exchange_int	24
2	FP	exchange_int	26
2	FP	exchange_int	26
2	FP	exchange_int	25
2	FP	exchange_int	32
2	FP	exchange_int	29
2	FP	exchange_int	27
2	FP	exchange_int	28
2	FP	exchange_int	26
2	FP	exchange_int	29
2	FP	exchange_int	30
2	FP	exchange_int	36
2	FP	exchange_int	33
2	FP	exchange_int	28
2	FP	exchange_int	30
2	FP	exchange_int	24
2	FP	exchange_int	30
2	FP	exchange_int	26
2	FP	exchange_int	23
2	FP	exchange_int	29
2	FP	exchange_int	30
2	FP	exchange_int	28
2	FP	exchange_int	31
2	FP	exchange_int	27
2	FP	exchange_int	28
2	FP	exchange_int	30
2	FP	exchange_int	28
2	FP	exchange_int	23
2	FP	exchange_int	29
2	FP	exchange_int	28
2	FP	exchange_int	29
2	FP	exchange_int	32
2	FP	exchange_int	25
2	FP	exchange_int	26
2	FP	exchange_int	26
2	FP	exchange_int	29
2	FP	exchange_int	34
2	FP	exchange_int	30
2	FP	exchange_int	23
2	FP	exchange_int	31
2	FP	exchange_int	22
2	FP	exchange_int	23
2	FP	exchange_int	33
2	FP	exchange_int	30
2	FP	exchange_int	30
2	FP	exchange_int	34
2	FP	exchange_int	27
2	FP	exchange_int	30
2	FP	exchange_int	30
2	FP	exchange_int	26
2	FP	exchange_int	33
2	FP	exchange_int	25
2	FP	exchange_int	29
2	FP	exchange_int	29
2	FP	exchange_int	24
2	FP	exchange_int	29
2	FP	exchange_int	25
2	FP	exchange_int	33
2	FP	exchange_int	25
2	FP	exchange_int	31
2	FP	exchange_int	26
2	FP	exchange_int	22
2	FP	exchange_int	26
2	FP	exchange_int	32
2	FP	exchange_int	30
2	FP	exchange_int	22
2	FP	exchange_int	24
2	FP	exchange_int	28
2	FP	exchange_int	26
2	FP	exchange_int	31
2	FP	exchange_int	28
2	FP	exchange_int	24
2	FP	exchange_int	28
2	FP	exchange_int	26
2	FP	exchange_int	30
2	FP	exchange_int	26
2	FP	exchange_int	30
2	FP	exchange_int	33
2	FP	exchange_int	33
2	FP	exchange_int	30
2	FP	exchange_int	30
2	FP	exchange_int	22
2	FP	exchange_int	24
2	FP	exchange_int	28
2	FP	exchange_int	31
2	FP	exchange_int	29
2	FP	exchange_int	33
2	FP	exchange_int	27
2	FP	exchange_int	30
2	FP	exchange_int	28
2	FP	exchange_int	32
2	FP	exchange_int	31
2	FP	exchange_int	32
2	FP	exchange_int	26
2	FP	exchange_int	28
2	FP	exchange_int	30
2	FP	exchange_int	31
2	FP	exchange_int	27
2	FP	exchange_int	20
2	FP	exchange_int	33
2	FP	exchange_int	27
2	FP	exchange_int	25
2	FP	exchange_int	29
2	FP	exchange_int	33
2	FP	exchange_int	30
2	FP	exchange_int	37
2	FP	exchange_int	25
2	FP	exchange_int	26
2	FP	exchange_int	24
2	FP	exchange_int	19
2	FP	exchange_int	26
2	FP	exchange_int	21
2	FP	exchange_int	30
2	FP	exchange_int	23
2	FP	exchange_int	24
2	FP	exchange_int	31
2	FP	exchange_int	28
2	FP	exchange_int	27
2	FP	exchange_int	29
2	FP	exchange_int	32
2	FP	exchange_int	24
2	FP	exchange_int	29
2	FP	exchange_int	37
2	FP	exchange_int	30
2	FP	exchange_int	30
2	FP	exchange_int	30
2	FP	exchange_int	31
2	FP	exchange_int	27
2	FP	exchange_int	32
2	FP	exchange_int	32
2	FP	exchange_int	26
2	FP	exchange_int	35
2	FP	exchange_int	21
2	FP	exchange_int	30
2	FP	exchange_int	29
2	FP	exchange_int	24
2	FP	exchange_int	27
2	FP	exchange_int	24
2	FP	exchange_int	29
2	FP	exchange_int	19
2	FP	exchange_int	28
2	FP	exchange_int	29
2	FP	exchange_int	32
2	FP	exchange_int	31
2	FP	exchange_int	33
2	FP	exchange_int	27
2	FP	exchange_int	23
2	FP	exchange_int	27
2	FP	exchange_int	28
2	FP	exchange_int	19
2	FP	exchange_int	29
2	FP	exchange_int	27
2	FP	exchange_int	31
2	FP	exchange_int	26
2	FP	exchange_int	29
2	FP	exchange_int	28
2	FP	exchange_int	28
2	FP	exchange_int	32
2	FP	exchange_int	28
2	FP	exchange_int	31
2	FP	exchange_int	26
2	FP	exchange_int	29
2	FP	exchange_int	36
2	FP	exchange_int	24
2	FP	exchange_int	29
2	FP	exchange_int	27
2	FP	exchange_int	25
2	FP	exchange_int	31
2	FP	exchange_int	29
2	FP	exchange_int	32
2	FP	exchange_int	28
2	FP	exchange_int	24
2	FP	exchange_int	26
2	FP	exchange_int	22
2	FP	exchange_int	25
2	FP	exchange_int	28
2	FP	exchange_int	27
2	FP	exchange_int	26
2	FP	exchange_int	22
2	FP	exchange_int	27
2	FP	exchange_int	25
2	FP	exchange_int	23
2	FP	exchange_int	28
2	FP	exchange_int	24
2	FP	exchange_int	27
2	FP	exchange_int	18
2	FP	exchange_int	30
2	FP	exchange_int	31
2	FP	exchange_int	33
2	FP	exchange_int	26
2	FP	exchange_int	32
2	FP	exchange_int	28
2	FP	exchange_int	34
2	FP	exchange_int	25
2	FP	exchange_int	27
2	FP	exchange_int	27
2	FP	exchange_int	26
2	FP	exchange_int	25
2	FP	exchange_int	30
2	FP	exchange_int	27
2	FP	exchange_int	28
2	FP	exchange_int	28
2	FP	exchange_int	30
2	FP	exchange_int	24
2	FP	exchange_int	32
2	FP	exchange_int	28
2	FP	exchange_int	27
2	FP	exchange_int	27
2	FP	exchange_int	31
2	FP	exchange_int	31
2	FP	exchange_int	24
2	FP	exchange_int	32
2	FP	exchange_int	26
2	FP	exchange_int	20
2	FP	exchange_int	29
2	FP	exchange_int	28
2	FP	exchange_int	35
2	FP	exchange_int	25
2	FP	exchange_int	32
2	FP	exchange_int	26
2	FP	exchange_int	30
2	FP	exchange_int	25
2	FP	exchange_int	26
2	FP	exchange_int	34
2	FP	exchange_int	35
2	FP	exchange_int	25
2	FP	exchange_int	24
2	FP	exchange_int	26
2	FP	exchange_int	28
2	FP	exchange_int	21
2	FP	exchange_int	27
2	FP	exchange_int	27
2	FP	exchange_int	25
2	FP	exchange_int	28
2	FP	exchange_int	25
2	FP	exchange_int	32
2	FP	exchange_int	27
2	FP	exchange_int	29
2	FP	exchange_int	23
2	FP	exchange_int	25
2	FP	exchange_int	29
2	FP	exchange_int	30
2	FP	exchange_int	31
2	FP	exchange_int	28
2	FP	exchange_int	26
2	FP	exchange_int	28
2	FP	exchange_int	25
2	FP	exchange_int	25
2	FP	exchange_int	23
2	FP	exchange_int	26
2	FP	exchange_int	25
2	FP	exchange_int	33
2	FP	exchange_int	29
2	FP	exchange_int	29
2	FP	exchange_int	28
2	FP	exchange_int	24
2	FP	exchange_int	24
2	FP	exchange_int	22
2	FP	exchange_int	30
2	FP	exchange_int	23
2	FP	exchange_int	20
2	FP	exchange_int	29
2	FP	exchange_int	28
2	FP	exchange_int	20
2	FP	exchange_int	27
2	FP	exchange_int	28
2	FP	exchange_int	30
2	FP	exchange_int	31
2	FP	exchange_int	23
2	FP	exchange_int	28
2	FP	exchange_int	25
2	FP	exchange_int	27
2	FP	exchange_int	32
2	FP	exchange_int	29
2	FP	exchange_int	25
2	FP	exchange_int	26
2	FP	exchange_int	31
2	FP	exchange_int	31
2	FP	exchange_int	26
2	FP	exchange_int	22
2	FP	exchange_int	29
2	FP	exchange_int	27
2	FP	exchange_int	34
2	FP	exchange_int	28
2	FP	exchange_int	24
2	FP	exchange_int	31
2	FP	exchange_int	26
2	FP	exchange_int	29
2	FP	exchange_int	28
2	FP	exchange_int	27
2	FP	exchange_int	30
2	FP	exchange_int	24
2	FP	exchange_int	24
2	FP	exchange_int	33
2	FP	exchange_int	28
2	FP	exchange_int	24
2	FP	exchange_int	31
2	FP	exchange_int	22
2	FP	exchange_int	23
2	FP	exchange_int	24
2	FP	exchange_int	27
2	FP	exchange_int	23
2	FP	exchange_int	30
2	FP	exchange_int	33
2	FP	exchange_int	26
2	FP	exchange_int	35
2	FP	exchange_int	23
2	FP	exchange_int	27
2	FP	exchange_int	28
2	FP	exchange_int	30
2	FP	exchange_int	32
2	FP	exchange_int	25
2	FP	exchange_int	30
2	FP	exchange_int	26
2	FP	exchange_int	22
2	FP	exchange_int	28
2	FP	exchange_int	29
2	FP	exchange_int	26
2	FP	exchange_int	29
2	FP	exchange_int	26
2	FP	exchange_int	30
2	FP	exchange_int	29
2	FP	exchange_int	24
2	FP	exchange_int	28
2	FP	exchange_int	28
2	FP	exchange_int	30
2	FP	exchange_int	31
2	FP	exchange_int	22
2	FP	exchange_int	28
2	FP	exchange_int	24
2	FP	exchange_int	25
2	FP	exchange_int	30
2	FP	exchange_int	26
2	FP	exchange_int	26
2	FP	exchange_int	31
2	FP	exchange_int	29
2	FP	exchange_int	27
2	FP	exchange_int	26
2	FP	exchange_int	35
2	FP	exchange_int	17
2	FP	exchange_int	23
2	FP	exchange_int	30
2	FP	exchange_int	23
2	FP	exchange_int	26
2	FP	exchange_int	27
2	FP	exchange_int	27
2	FP	exchange_int	27
2	FP	exchange_int	31
2	FP	exchange_int	29
2	FP	exchange_int	24
2	FP	exchange_int	26
2	FP	exchange_int	28
2	FP	exchange_int	35
2	FP	exchange_int	31
2	FP	exchange_int	34
2	FP	exchange_int	29
2	FP	exchange_int	29
2	FP	exchange_int	33
2	FP	exchange_int	24
2	FP	exchange_int	30
2	FP	exchange_int	32
2	FP	exchange_int	27
2	FP	exchange_int	29
2	FP	exchange_int	21
2	FP	exchange_int	24
2	FP	exchange_int	29
2	FP	exchange_int	31
2	FP	exchange_int	30
2	FP	exchange_int	30
2	FP	exchange_int	32
2	FP	exchange_int	28
2	FP	exchange_int	24
2	FP	exchange_int	27
2	FP	exchange_int	32
2	FP	exchange_int	32
2	FP	exchange_int	27
2	FP	exchange_int	28
2	FP	exchange_int	26
2	FP	exchange_int	25
2	FP	exchange_int	33
2	FP	exchange_int	21
2	FP	exchange_int	24
2	FP	exchange_int	31
2	FP	exchange_int	23
2	FP	exchange_int	32
2	FP	exchange_int	28
2	FP	exchange_int	23
2	FP	exchange_int	30
2	FP	exchange_int	26
2	FP	exchange_int	28
2	FP	exchange_int	27
2	FP	exchange_int	26
2	FP	exchange_int	29
2	FP	exchange_int	27
2	FP	exchange_int	26
2	FP	exchange_int	27
2	FP	exchange_int	28
2	FP	exchange_int	28
2	FP	exchange_int	30
2	FP	exchange_int	25
2	FP	exchange_int	31
2	FP	exchange_int	23
2	FP	exchange_int	31
2	FP	exchange_int	29
2	FP	exchange_int	31
2	FP	exchange_int	36
2	FP	exchange_int	24
2	FP	exchange_int	26
2	FP	exchange_int	26
2	FP	exchange_int	28
2	FP	exchange_int	27
2	FP	exchange_int	25
2	FP	exchange_int	28
2	FP	exchange_int	27
2	FP	exchange_int	31
2	FP	exchange_int	26
2	FP	exchange_int	29
2	FP	exchange_int	26
2	FP	exchange_int	29
2	FP	exchange_int	31
2	FP	exchange_int	24
2	FP	exchange_int	22
2	FP	exchange_int	32
2	FP	exchange_int	28
2	FP	exchange_int	27
2	FP	exchange_int	27
2	FP	exchange_int	26
2	FP	exchange_int	29
2	FP	exchange_int	29
2	FP	exchange_int	26
2	FP	exchange_int	35
2	FP	exchange_int	30
2	FP	exchange_int	27
2	FP	exchange_int	27
2	FP	exchange_int	29
2	FP	exchange_int	27
2	FP	exchange_int	32
2	FP	exchange_int	25
2	FP	exchange_int	27
2	FP	exchange_int	27
2	FP	exchange_int	23
2	FP	exchange_int	26
2	FP	exchange_int	25
2	FP	exchange_int	33
2	FP	exchange_int	29
2	FP	exchange_int	31
2	FP	exchange_int	27
2	FP	exchange_int	26
2	FP	exchange_int	32
2	FP	exchange_int	32
2	FP	exchange_int	29
2	FP	exchange_int	29
2	FP	exchange_int	25
2	FP	exchange_int	29
2	FP	exchange_int	32
2	FP	exchange_int	30
2	FP	exchange_int	31
2	FP	exchange_int	29
2	FP	exchange_int	31
2	FP	exchange_int	26
2	FP	exchange_int	33
2	FP	exchange_int	25
2	FP	exchange_int	30
2	FP	exchange_int	33
2	FP	exchange_int	24
2	FP	exchange_int	31
2	FP	exchange_int	32
2	FP	exchange_int	28
2	FP	exchange_int	29
2	FP	exchange_int	26
2	FP	exchange_int	34
2	FP	exchange_int	30
2	FP	exchange_int	30
2	FP	exchange_int	30
2	FP	exchange_int	27
2	FP	exchange_int	24
2	FP	exchange_int	30
2	FP	exchange_int	25
2	FP	exchange_int	26
2	FP	exchange_int	24
2	FP	exchange_int	29
2	FP	exchange_int	26
2	FP	exchange_int	33
2	FP	exchange_int	27
2	FP	exchange_int	30
2	FP	exchange_int	30
2	FP	exchange_int	26
2	FP	exchange_int	23
2	FP	exchange_int	29
2	FP	exchange_int	29
2	FP	exchange_int	28
2	FP	exchange_int	34
2	FP	exchange_int	29
2	FP	exchange_int	24
2	FP	exchange_int	22
2	FP	exchange_int	33
2	FP	exchange_int	32
2	FP	exchange_int	24
2	FP	exchange_int	26
2	FP	exchange_int	34
2	FP	exchange_int	27
2	FP	exchange_int	28
2	FP	exchange_int	25
2	FP	exchange_int	29
2	FP	exchange_int	29
2	FP	exchange_int	31
2	FP	exchange_int	23
2	FP	exchange_int	35
2	FP	exchange_int	23
2	FP	exchange_int	32
2	FP	exchange_int	25
2	FP	exchange_int	29
2	FP	exchange_int	32
2	FP	exchange_int	26
2	FP	exchange_int	25
2	FP	exchange_int	30
2	FP	exchange_int	33
2	FP	exchange_int	30
2	FP	exchange_int	27
2	FP	exchange_int	25
2	FP	exchange_int	27
2	FP	exchange_int	29
2	FP	exchange_int	30
2	FP	exchange_int	25
2	FP	exchange_int	29
2	FP	exchange_int	27
2	FP	exchange_int	29
2	FP	exchange_int	31
2	FP	exchange_int	26
2	FP	exchange_int	33
2	FP	exchange_int	27
2	FP	exchange_int	28
2	FP	exchange_int	26
2	FP	exchange_int	21
2	FP	exchange_int	32
2	FP	exchange_int	25
2	FP	exchange_int	22
2	FP	exchange_int	29
2	FP	exchange_int	30
2	FP	exchange_int	30
2	FP	exchange_int	22
2	FP	exchange_int	29
2	FP	exchange_int	27
2	FP	exchange_int	24
2	FP	exchange_int	26
2	FP	exchange_int	30
2	FP	exchange_int	33
2	FP	exchange_int	31
2	FP	exchange_int	21
2	FP	exchange_int	29
2	FP	exchange_int	22
2	FP	exchange_int	33
2	FP	exchange_int	26
2	FP	exchange_int	33
2	FP	exchange_int	28
2	FP	exchange_int	27
2	FP	exchange_int	25
2	FP	exchange_int	28
2	FP	exchange_int	29
2	FP	exchange_int	32
2	FP	exchange_int	27
2	FP	exchange_int	26
2	FP	exchange_int	30
2	FP	exchange_int	31
2	FP	exchange_int	31
2	FP	exchange_int	29
2	FP	exchange_int	25
2	FP	exchange_int	33
2	FP	exchange_int	34
2	FP	exchange_int	26
2	FP	exchange_int	32
2	FP	exchange_int	29
2	FP	exchange_int	21
2	FP	exchange_int	31
2	FP	exchange_int	25
2	FP	exchange_int	27
2	FP	exchange_int	30
2	FP	exchange_int	32
2	FP	exchange_int	18
2	FP	exchange_int	26
2	FP	exchange_int	25
2	FP	exchange_int	24
2	FP	exchange_int	27
2	FP	exchange_int	24
2	FP	exchange_int	30
2	FP	exchange_int	25
2	FP	exchange_int	26
2	FP	exchange_int	25
2	FP	exchange_int	25
2	FP	exchange_int	25
2	FP	exchange_int	27
2	FP	exchange_int	25
2	FP	exchange_int	31
2	FP	exchange_int	24
2	FP	exchange_int	24
2	FP	exchange_int	29
2	FP	exchange_int	23
2	FP	exchange_int	27
2	FP	exchange_int	30
2	FP	exchange_int	29
2	FP	exchange_int	27
2	FP	exchange_int	33
2	FP	exchange_int	25
2	FP	exchange_int	29
2	FP	exchange_int	24
2	FP	exchange_int	27
2	FP	exchange_int	27
2	FP	exchange_int	23
3	FP	exchange_int	6
3	FP	exchange_int	7
3	FP	exchange_int	5
3	FP	exchange_int	5
3	FP	exchange_int	6
3	FP	exchange_int	6
3	FP	exchange_int	5
3	FP	exchange_int	5
3	FP	exchange_int	7
3	FP	exchange_int	5
3	FP	exchange_int	5
3	FP	exchange_int	5
3	FP	exchange_int	6
3	FP	exchange_int	7
3	FP	exchange_int	5
3	FP	exchange_int	5
3	FP	exchange_int	5
3	FP	exchange_int	6
3	FP	exchange_int	5
3	FP	exchange_int	6
3	FP	exchange_int	5
3	FP	exchange_int	5
3	FP	exchange_int	6
3	FP	exchange_int	5
3	FP	exchange_int	5
3	FP	exchange_int	6
3	FP	exchange_int	5
3	FP	exchange_int	6
3	FP	exchange_int	5
3	FP	exchange_int	5
3	FP	exchange_int	5
3	FP	exchange_int	6
3	FP	exchange_int	5
3	FP	exchange_int	5
3	FP	exchange_int	5
3	FP	exchange_int	7
3	FP	exchange_int	5
3	FP	exchange_int	5
3	FP	exchange_int	5
3	FP	exchange_int	6
3	FP	exchange_int	5
3	FP	exchange_int	5
3	FP	exchange_int	5
3	FP	exchange_int	7
3	FP	exchange_int	5
3	FP	exchange_int	5
3	FP	exchange_int	5
3	FP	exchange_int	5
3	FP	exchange_int	5
3	FP	exchange_int	5
3	FP	exchange_int	5
3	FP	exchange_int	5
3	FP	exchange_int	6
3	FP	exchange_int	5
3	FP	exchange_int	7
3	FP	exchange_int	6
3	FP	exchange_int	5
3	FP	exchange_int	6
3	FP	exchange_int	5
3	FP	exchange_int	5
3	FP	exchange_int	6
3	FP	exchange_int	5
3	FP	exchange_int	7
3	FP	exchange_int	6
3	FP	exchange_int	6
3	FP	exchange_int	6
3	FP	exchange_int	5
3	FP	exchange_int	6
3	FP	exchange_int	6
3	FP	exchange_int	7
3	FP	exchange_int	5
3	FP	exchange_int	6
3	FP	exchange_int	5
3	FP	exchange_int	5
3	FP	exchange_int	5
3	FP	exchange_int	6
3	FP	exchange_int	5
3	FP	exchange_int	6
3	FP	exchange_int	5
3	FP	exchange_int	6
3	FP	exchange_int	5
3	FP	exchange_int	6
3	FP	exchange_int	5
3	FP	exchange_int	6
3	FP	exchange_int	5
3	FP	exchange_int	6
3	FP	exchange_int	5
3	FP	exchange_int	6
3	FP	exchange_int	6
3	FP	exchange_int	6
3	FP	exchange_int	5
3	FP	exchange_int	6
3	FP	exchange_int	5
3	FP	exchange_int	5
3	FP	exchange_int	7
3	FP	exchange_int	6
3	FP	exchange_int	6
3	FP	exchange_int	6
3	FP	exchange_int	6
3	FP	exchange_int	7
3	FP	exchange_int	5
3	FP	exchange_int	5
3	FP	exchange_int	7
3	FP	exchange_int	6
3	FP	exchange_int	6
3	FP	exchange_int	5
3	FP	exchange_int	6
3	FP	exchange_int	6
3	FP	exchange_int	5
3	FP	exchange_int	7
3	FP	exchange_int	5
3	FP	exchange_int	6
3	FP	exchange_int	5
3	FP	exchange_int	6
3	FP	exchange_int	5
3	FP	exchange_int	5
3	FP	exchange_int	6
3	FP	exchange_int	5
3	FP	exchange_int	5
3	FP	exchange_int	6
3	FP	exchange_int	6
3	FP	exchange_int	5
3	FP	exchange_int	6
3	FP	exchange_int	5
3	FP	exchange_int	5
3	FP	exchange_int	6
3	FP	exchange_int	5
3	FP	exchange_int	5
3	FP	exchange_int	6
3	FP	exchange_int	6
3	FP	exchange_int	6
3	FP	exchange_int	5
3	FP	exchange_int	6
3	FP	exchange_int	5
3	FP	exchange_int	7
3	FP	exchange_int	5
3	FP	exchange_int	7
3	FP	exchange_int	5
3	FP	exchange_int	5
3	FP	exchange_int	5
3	FP	exchange_int	5
3	FP	exchange_int	5
3	FP	exchange_int	6
3	FP	exchange_int	5
3	FP	exchange_int	5
3	FP	exchange_int	5
3	FP	exchange_int	6
3	FP	exchange_int	6
3	FP	exchange_int	6
3	FP	exchange_int	6
3	FP	exchange_int	5
3	FP	exchange_int	6
3	FP	exchange_int	5
3	FP	exchange_int	5
3	FP	exchange_int	5
3	FP	exchange_int	7
3	FP	exchange_int	5
3	FP	exchange_int	5
3	FP	exchange_int	5
3	FP	exchange_int	6
3	FP	exchange_int	6
3	FP	exchange_int	5
3	FP	exchange_int	5
3	FP	exchange_int	5
3	FP	exchange_int	5
3	FP	exchange_int	5
3	FP	exchange_int	6
3	FP	exchange_int	5
3	FP	exchange_int	6
3	FP	exchange_int	5
3	FP	exchange_int	7
3	FP	exchange_int	6
3	FP	exchange_int	5
3	FP	exchange_int	5
3	FP	exchange_int	6
3	FP	exchange_int	6
3	FP	exchange_int	5
3	FP	exchange_int	5
3	FP	exchange_int	6
3	FP	exchange_int	5
3	FP	exchange_int	6
3	FP	exchange_int	6
3	FP	exchange_int	6
3	FP	exchange_int	6
3	FP	exchange_int	7
3	FP	exchange_int	5
3	FP	exchange_int	5
3	FP	exchange_int	6
3	FP	exchange_int	6
3	FP	exchange_int	5
3	FP	exchange_int	6
3	FP	exchange_int	6
3	FP	exchange_int	5
3	FP	exchange_int	6
3	FP	exchange_int	6
3	FP	exchange_int	5
3	FP	exchange_int	5
3	FP	exchange_int	5
3	FP	exchange_int	6
3	FP	exchange_int	5
3	FP	exchange_int	6
3	FP	exchange_int	5
3	FP	exchange_int	6
3	FP	exchange_int	5
3	FP	exchange_int	5
3	FP	exchange_int	5
3	FP	exchange_int	6
3	FP	exchange_int	6
3	FP	exchange_int	5
3	FP	exchange_int	6
3	FP	exchange_int	5
3	FP	exchange_int	5
3	FP	exchange_int	6
3	FP	exchange_int	5
3	FP	exchange_int	6
3	FP	exchange_int	5
3	FP	exchange_int	5
3	FP	exchange_int	6
3	FP	exchange_int	5
3	FP	exchange_int	6
3	FP	exchange_int	7
3	FP	exchange_int	6
3	FP	exchange_int	6
3	FP	exchange_int	5
3	FP	exchange_int	5
3	FP	exchange_int	5
3	FP	exchange_int	5
3	FP	exchange_int	6
3	FP	exchange_int	5
3	FP	exchange_int	5
3	FP	exchange_int	6
3	FP	exchange_int	6
3	FP	exchange_int	5
3	FP	exchange_int	5
3	FP	exchange_int	5
3	FP	exchange_int	6
3	FP	exchange_int	6
3	FP	exchange_int	5
3	FP	exchange_int	6
3	FP	exchange_int	6
3	FP	exchange_int	5
3	FP	exchange_int	6
3	FP	exchange_int	6
3	FP	exchange_int	5
3	FP	exchange_int	6
3	FP	exchange_int	5
3	FP	exchange_int	6
3	FP	exchange_int	5
3	FP	exchange_int	6
3	FP	exchange_int	5
3	FP	exchange_int	6
3	FP	exchange_int	5
1	FP	intracellular	343
1	FP	intracellular	344
1	FP	intracellular	323
1	FP	intracellular	320
1	FP	intracellular	324
1	FP	intracellular	316
1	FP	intracellular	320
1	FP	intracellular	330
1	FP	intracellular	330
1	FP	intracellular	326
1	FP	intracellular	325
1	FP	intracellular	334
1	FP	intracellular	321
1	FP	intracellular	331
1	FP	intracellular	348
1	FP	intracellular	338
1	FP	intracellular	321
1	FP	intracellular	330
1	FP	intracellular	364
1	FP	intracellular	359
1	FP	intracellular	363
1	FP	intracellular	329
1	FP	intracellular	363
1	FP	intracellular	329
1	FP	intracellular	361
1	FP	intracellular	345
1	FP	intracellular	334
1	FP	intracellular	320
1	FP	intracellular	341
1	FP	intracellular	342
1	FP	intracellular	366
1	FP	intracellular	324
1	FP	intracellular	340
1	FP	intracellular	335
1	FP	intracellular	329
1	FP	intracellular	346
1	FP	intracellular	327
1	FP	intracellular	331
1	FP	intracellular	336
1	FP	intracellular	321
1	FP	intracellular	322
1	FP	intracellular	332
1	FP	intracellular	355
1	FP	intracellular	333
1	FP	intracellular	329
1	FP	intracellular	333
1	FP	intracellular	316
1	FP	intracellular	324
1	FP	intracellular	325
1	FP	intracellular	327
1	FP	intracellular	319
1	FP	intracellular	329
1	FP	intracellular	339
1	FP	intracellular	337
1	FP	intracellular	341
1	FP	intracellular	346
1	FP	intracellular	319
1	FP	intracellular	349
1	FP	intracellular	340
1	FP	intracellular	335
1	FP	intracellular	342
1	FP	intracellular	342
1	FP	intracellular	336
1	FP	intracellular	335
1	FP	intracellular	334
1	FP	intracellular	317
1	FP	intracellular	367
1	FP	intracellular	336
1	FP	intracellular	329
1	FP	intracellular	327
1	FP	intracellular	333
1	FP	intracellular	324
1	FP	intracellular	337
1	FP	intracellular	328
1	FP	intracellular	320
1	FP	intracellular	336
1	FP	intracellular	329
1	FP	intracellular	341
1	FP	intracellular	341
1	FP	intracellular	379
1	FP	intracellular	355
1	FP	intracellular	323
1	FP	intracellular	339
1	FP	intracellular	333
1	FP	intracellular	335
1	FP	intracellular	324
1	FP	intracellular	329
1	FP	intracellular	336
1	FP	intracellular	332
1	FP	intracellular	315
1	FP	intracellular	333
1	FP	intracellular	341
1	FP	intracellular	336
1	FP	intracellular	328
1	FP	intracellular	330
1	FP	intracellular	327
1	FP	intracellular	329
1	FP	intracellular	337
1	FP	intracellular	328
1	FP	intracellular	324
1	FP	intracellular	339
1	FP	intracellular	317
1	FP	intracellular	329
1	FP	intracellular	326
1	FP	intracellular	344
1	FP	intracellular	337
1	FP	intracellular	337
1	FP	intracellular	338
1	FP	intracellular	362
1	FP	intracellular	325
1	FP	intracellular	329
1	FP	intracellular	331
1	FP	intracellular	318
1	FP	intracellular	322
1	FP	intracellular	321
1	FP	intracellular	343
1	FP	intracellular	323
1	FP	intracellular	329
1	FP	intracellular	356
1	FP	intracellular	341
1	FP	intracellular	329
1	FP	intracellular	321
1	FP	intracellular	343
1	FP	intracellular	372
1	FP	intracellular	330
1	FP	intracellular	331
1	FP	intracellular	363
1	FP	intracellular	326
1	FP	intracellular	345
1	FP	intracellular	336
1	FP	intracellular	329
1	FP	intracellular	327
1	FP	intracellular	337
1	FP	intracellular	329
1	FP	intracellular	321
1	FP	intracellular	335
1	FP	intracellular	328
1	FP	intracellular	332
1	FP	intracellular	319
1	FP	intracellular	361
1	FP	intracellular	337
1	FP	intracellular	324
1	FP	intracellular	321
1	FP	intracellular	368
1	FP	intracellular	322
1	FP	intracellular	338
1	FP	intracellular	328
1	FP	intracellular	320
1	FP	intracellular	327
1	FP	intracellular	356
1	FP	intracellular	317
1	FP	intracellular	328
1	FP	intracellular	350
1	FP	intracellular	352
1	FP	intracellular	341
1	FP	intracellular	325
1	FP	intracellular	330
1	FP	intracellular	328
1	FP	intracellular	361
1	FP	intracellular	330
1	FP	intracellular	368
1	FP	intracellular	337
1	FP	intracellular	338
1	FP	intracellular	333
1	FP	intracellular	348
1	FP	intracellular	325
1	FP	intracellular	336
1	FP	intracellular	328
1	FP	intracellular	330
1	FP	intracellular	339
1	FP	intracellular	321
1	FP	intracellular	328
1	FP	intracellular	321
1	FP	intracellular	349
1	FP	intracellular	330
1	FP	intracellular	332
1	FP	intracellular	330
1	FP	intracellular	327
1	FP	intracellular	343
1	FP	intracellular	330
1	FP	intracellular	324
1	FP	intracellular	332
1	FP	intracellular	344
1	FP	intracellular	340
1	FP	intracellular	335
1	FP	intracellular	337
1	FP	intracellular	333
1	FP	intracellular	327
1	FP	intracellular	322
1	FP	intracellular	334
1	FP	intracellular	323
1	FP	intracellular	336
1	FP	intracellular	338
1	FP	intracellular	323
1	FP	intracellular	326
1	FP	intracellular	348
1	FP	intracellular	332
1	FP	intracellular	335
1	FP	intracellular	343
1	FP	intracellular	338
1	FP	intracellular	334
1	FP	intracellular	341
1	FP	intracellular	363
1	FP	intracellular	338
1	FP	intracellular	328
1	FP	intracellular	344
1	FP	intracellular	345
1	FP	intracellular	335
1	FP	intracellular	337
1	FP	intracellular	332
1	FP	intracellular	331
1	FP	intracellular	341
1	FP	intracellular	329
1	FP	intracellular	326
[truncated: 5,874,753 more chars]
