## Supplementary Data 1 for "Scalable enumeration and sampling of minimal metabolic pathways for organisms and communities" (part 1 of 2)

### Sheet: Sheet1
model	network_size	subnetwork_size	subnetwork_number	method	status	dt0	max_t	max_mps	max_mcs
e_coli_core	137	10	0	direct	complete		0	0
e_coli_core	137	10	0	iterative	complete		0	0	0
e_coli_core	137	10	0	iterative_graph	complete		0	0	0
e_coli_core	137	10	0	iterative_random	complete		0	0
e_coli_core	137	10	1	direct	complete		0	0
e_coli_core	137	10	1	iterative	complete		0	0	0
e_coli_core	137	10	1	iterative_graph	complete		0	0	0
e_coli_core	137	10	1	iterative_random	complete		0	0
e_coli_core	137	10	2	direct	complete		0	0
e_coli_core	137	10	2	iterative	complete		0	0	0
e_coli_core	137	10	2	iterative_graph	complete		0	0	0
e_coli_core	137	10	2	iterative_random	complete		0	0
e_coli_core	137	10	3	direct	complete		0	0
e_coli_core	137	10	3	iterative	complete		0	0	0
e_coli_core	137	10	3	iterative_graph	complete		0	0	0
e_coli_core	137	10	3	iterative_random	complete		0	0
e_coli_core	137	10	4	direct	complete		0	0
e_coli_core	137	10	4	iterative	complete		0	0	0
e_coli_core	137	10	4	iterative_graph	complete		0	0	0
e_coli_core	137	10	4	iterative_random	complete		0	0
e_coli_core	137	10	5	direct	complete		0	0
e_coli_core	137	10	5	iterative	complete		0	0	0
e_coli_core	137	10	5	iterative_graph	complete		0	0	0
e_coli_core	137	10	5	iterative_random	complete		0	0
e_coli_core	137	10	6	direct	complete		0	0
e_coli_core	137	10	6	iterative	complete		0	0	0
e_coli_core	137	10	6	iterative_graph	complete		0	0	0
e_coli_core	137	10	6	iterative_random	complete		0	0
e_coli_core	137	10	7	direct	complete		0	0
e_coli_core	137	10	7	iterative	complete		0	0	0
e_coli_core	137	10	7	iterative_graph	complete		0	0	0
e_coli_core	137	10	7	iterative_random	complete		0	0
e_coli_core	137	10	8	direct	complete		0	0
e_coli_core	137	10	8	iterative	complete		0	0	0
e_coli_core	137	10	8	iterative_graph	complete		0	0	0
e_coli_core	137	10	8	iterative_random	complete		0	0
e_coli_core	137	10	9	direct	complete		0	0
e_coli_core	137	10	9	iterative	complete		0	0	0
e_coli_core	137	10	9	iterative_graph	complete		0	0	0
e_coli_core	137	10	9	iterative_random	complete		0	0
e_coli_core	137	10	10	direct	complete		0	0
e_coli_core	137	10	10	iterative	complete		0	0	0
e_coli_core	137	10	10	iterative_graph	complete		0	0	0
e_coli_core	137	10	10	iterative_random	complete		0	0
e_coli_core	137	10	11	direct	complete		0	0
e_coli_core	137	10	11	iterative	complete		0	0	0
e_coli_core	137	10	11	iterative_graph	complete		0	0	0
e_coli_core	137	10	11	iterative_random	complete		0	0
e_coli_core	137	10	12	direct	complete		0	0
e_coli_core	137	10	12	iterative	complete		0	0	0
e_coli_core	137	10	12	iterative_graph	complete		0	0	0
e_coli_core	137	10	12	iterative_random	complete		0	0
e_coli_core	137	10	13	direct	complete		0	0
e_coli_core	137	10	13	iterative	complete		0	0	0
e_coli_core	137	10	13	iterative_graph	complete		0	0	0
e_coli_core	137	10	13	iterative_random	complete		0	0
e_coli_core	137	10	14	direct	complete		0	0
e_coli_core	137	10	14	iterative	complete		0	0	0
e_coli_core	137	10	14	iterative_graph	complete		0	0	0
e_coli_core	137	10	14	iterative_random	complete		0	0
e_coli_core	137	10	15	direct	complete		0	0
e_coli_core	137	10	15	iterative	complete		0	0	0
e_coli_core	137	10	15	iterative_graph	complete		0	0	0
e_coli_core	137	10	15	iterative_random	complete		0	0
e_coli_core	137	10	16	direct	complete		0	0
e_coli_core	137	10	16	iterative	complete		0	0	0
e_coli_core	137	10	16	iterative_graph	complete		0	0	0
e_coli_core	137	10	16	iterative_random	complete		0	0
e_coli_core	137	10	17	direct	complete		0	0
e_coli_core	137	10	17	iterative	complete		0	0	0
e_coli_core	137	10	17	iterative_graph	complete		0	0	0
e_coli_core	137	10	17	iterative_random	complete		0	0
e_coli_core	137	10	18	direct	complete		0	0
e_coli_core	137	10	18	iterative	complete		0	0	0
e_coli_core	137	10	18	iterative_graph	complete		0	0	0
e_coli_core	137	10	18	iterative_random	complete		0	0
e_coli_core	137	10	19	direct	complete		0	0
e_coli_core	137	10	19	iterative	complete		0	0	0
e_coli_core	137	10	19	iterative_graph	complete		0	0	0
e_coli_core	137	10	19	iterative_random	complete		0	0
e_coli_core	137	10	20	direct	complete	0.0526929	0.105662	3
e_coli_core	137	10	20	iterative	complete	0.00296617	0.00768614	3	2
e_coli_core	137	10	20	iterative_graph	complete	0.0019331	0.00634694	3	2
e_coli_core	137	10	20	iterative_random	incomplete	0.004457	3600	3
e_coli_core	137	10	21	direct	complete		0	0
e_coli_core	137	10	21	iterative	complete		0	0	0
e_coli_core	137	10	21	iterative_graph	complete		0	0	0
e_coli_core	137	10	21	iterative_random	complete		0	0
e_coli_core	137	10	22	direct	complete		0	0
e_coli_core	137	10	22	iterative	complete		0	0	0
e_coli_core	137	10	22	iterative_graph	complete		0	0	0
e_coli_core	137	10	22	iterative_random	complete		0	0
e_coli_core	137	10	23	direct	complete		0	0
e_coli_core	137	10	23	iterative	complete		0	0	0
e_coli_core	137	10	23	iterative_graph	complete		0	0	0
e_coli_core	137	10	23	iterative_random	complete		0	0
e_coli_core	137	10	24	direct	complete	0.00611806	0.050786	3
e_coli_core	137	10	24	iterative	complete	0.00249505	0.00633287	3	2
e_coli_core	137	10	24	iterative_graph	complete	0.00234485	0.00608802	3	2
e_coli_core	137	10	24	iterative_random	incomplete	0.00349379	3600	3
e_coli_core	137	10	25	direct	complete		0	0
e_coli_core	137	10	25	iterative	complete		0	0	0
e_coli_core	137	10	25	iterative_graph	complete		0	0	0
e_coli_core	137	10	25	iterative_random	complete		0	0
e_coli_core	137	10	26	direct	complete		0	0
e_coli_core	137	10	26	iterative	complete		0	0	0
e_coli_core	137	10	26	iterative_graph	complete		0	0	0
e_coli_core	137	10	26	iterative_random	complete		0	0
e_coli_core	137	10	27	direct	complete		0	0
e_coli_core	137	10	27	iterative	complete		0	0	0
e_coli_core	137	10	27	iterative_graph	complete		0	0	0
e_coli_core	137	10	27	iterative_random	complete		0	0
e_coli_core	137	10	28	direct	complete	0.00296998	0.00525308	2
e_coli_core	137	10	28	iterative	complete	0.00221801	0.00429916	2	1
e_coli_core	137	10	28	iterative_graph	complete	0.00282192	0.00609398	2	1
e_coli_core	137	10	28	iterative_random	incomplete	0.0024519	3600	2
e_coli_core	137	10	29	direct	complete		0	0
e_coli_core	137	10	29	iterative	complete		0	0	0
e_coli_core	137	10	29	iterative_graph	complete		0	0	0
e_coli_core	137	10	29	iterative_random	complete		0	0
e_coli_core	137	10	30	direct	complete		0	0
e_coli_core	137	10	30	iterative	complete		0	0	0
e_coli_core	137	10	30	iterative_graph	complete		0	0	0
e_coli_core	137	10	30	iterative_random	complete		0	0
e_coli_core	137	10	31	direct	complete		0	0
e_coli_core	137	10	31	iterative	complete		0	0	0
e_coli_core	137	10	31	iterative_graph	complete		0	0	0
e_coli_core	137	10	31	iterative_random	complete		0	0
e_coli_core	137	10	32	direct	complete		0	0
e_coli_core	137	10	32	iterative	complete		0	0	0
e_coli_core	137	10	32	iterative_graph	complete		0	0	0
e_coli_core	137	10	32	iterative_random	complete		0	0
e_coli_core	137	10	33	direct	complete		0	0
e_coli_core	137	10	33	iterative	complete		0	0	0
e_coli_core	137	10	33	iterative_graph	complete		0	0	0
e_coli_core	137	10	33	iterative_random	complete		0	0
e_coli_core	137	10	34	direct	complete		0	0
e_coli_core	137	10	34	iterative	complete		0	0	0
e_coli_core	137	10	34	iterative_graph	complete		0	0	0
e_coli_core	137	10	34	iterative_random	complete		0	0
e_coli_core	137	10	35	direct	complete	0.015106	0.0555189	3
e_coli_core	137	10	35	iterative	complete	0.00347686	0.0197029	3	2
e_coli_core	137	10	35	iterative_graph	complete	0.00318694	0.00946283	3	2
e_coli_core	137	10	35	iterative_random	incomplete	0.00276613	3600	3
e_coli_core	137	10	36	direct	complete		0	0
e_coli_core	137	10	36	iterative	complete		0	0	0
e_coli_core	137	10	36	iterative_graph	complete		0	0	0
e_coli_core	137	10	36	iterative_random	complete		0	0
e_coli_core	137	10	37	direct	complete		0	0
e_coli_core	137	10	37	iterative	complete		0	0	0
e_coli_core	137	10	37	iterative_graph	complete		0	0	0
e_coli_core	137	10	37	iterative_random	complete		0	0
e_coli_core	137	10	38	direct	complete		0	0
e_coli_core	137	10	38	iterative	complete		0	0	0
e_coli_core	137	10	38	iterative_graph	complete		0	0	0
e_coli_core	137	10	38	iterative_random	complete		0	0
e_coli_core	137	10	39	direct	complete		0	0
e_coli_core	137	10	39	iterative	complete		0	0	0
e_coli_core	137	10	39	iterative_graph	complete		0	0	0
e_coli_core	137	10	39	iterative_random	complete		0	0
e_coli_core	137	10	40	direct	complete		0	0
e_coli_core	137	10	40	iterative	complete		0	0	0
e_coli_core	137	10	40	iterative_graph	complete		0	0	0
e_coli_core	137	10	40	iterative_random	complete		0	0
e_coli_core	137	10	41	direct	complete		0	0
e_coli_core	137	10	41	iterative	complete		0	0	0
e_coli_core	137	10	41	iterative_graph	complete		0	0	0
e_coli_core	137	10	41	iterative_random	complete		0	0
e_coli_core	137	10	42	direct	complete		0	0
e_coli_core	137	10	42	iterative	complete		0	0	0
e_coli_core	137	10	42	iterative_graph	complete		0	0	0
e_coli_core	137	10	42	iterative_random	complete		0	0
e_coli_core	137	10	43	direct	complete		0	0
e_coli_core	137	10	43	iterative	complete		0	0	0
e_coli_core	137	10	43	iterative_graph	complete		0	0	0
e_coli_core	137	10	43	iterative_random	complete		0	0
e_coli_core	137	10	44	direct	complete		0	0
e_coli_core	137	10	44	iterative	complete		0	0	0
e_coli_core	137	10	44	iterative_graph	complete		0	0	0
e_coli_core	137	10	44	iterative_random	complete		0	0
e_coli_core	137	10	45	direct	complete		0	0
e_coli_core	137	10	45	iterative	complete		0	0	0
e_coli_core	137	10	45	iterative_graph	complete		0	0	0
e_coli_core	137	10	45	iterative_random	complete		0	0
e_coli_core	137	10	46	direct	complete		0	0
e_coli_core	137	10	46	iterative	complete		0	0	0
e_coli_core	137	10	46	iterative_graph	complete		0	0	0
e_coli_core	137	10	46	iterative_random	complete		0	0
e_coli_core	137	10	47	direct	complete		0	0
e_coli_core	137	10	47	iterative	complete		0	0	0
e_coli_core	137	10	47	iterative_graph	complete		0	0	0
e_coli_core	137	10	47	iterative_random	complete		0	0
e_coli_core	137	10	48	direct	complete		0	0
e_coli_core	137	10	48	iterative	complete		0	0	0
e_coli_core	137	10	48	iterative_graph	complete		0	0	0
e_coli_core	137	10	48	iterative_random	complete		0	0
e_coli_core	137	10	49	direct	complete		0	0
e_coli_core	137	10	49	iterative	complete		0	0	0
e_coli_core	137	10	49	iterative_graph	complete		0	0	0
e_coli_core	137	10	49	iterative_random	complete		0	0
e_coli_core	137	10	50	direct	complete		0	0
e_coli_core	137	10	50	iterative	complete		0	0	0
e_coli_core	137	10	50	iterative_graph	complete		0	0	0
e_coli_core	137	10	50	iterative_random	complete		0	0
e_coli_core	137	10	51	direct	complete		0	0
e_coli_core	137	10	51	iterative	complete		0	0	0
e_coli_core	137	10	51	iterative_graph	complete		0	0	0
e_coli_core	137	10	51	iterative_random	complete		0	0
e_coli_core	137	10	52	direct	complete		0	0
e_coli_core	137	10	52	iterative	complete		0	0	0
e_coli_core	137	10	52	iterative_graph	complete		0	0	0
e_coli_core	137	10	52	iterative_random	complete		0	0
e_coli_core	137	10	53	direct	complete		0	0
e_coli_core	137	10	53	iterative	complete		0	0	0
e_coli_core	137	10	53	iterative_graph	complete		0	0	0
e_coli_core	137	10	53	iterative_random	complete		0	0
e_coli_core	137	10	54	direct	complete		0	0
e_coli_core	137	10	54	iterative	complete		0	0	0
e_coli_core	137	10	54	iterative_graph	complete		0	0	0
e_coli_core	137	10	54	iterative_random	complete		0	0
e_coli_core	137	10	55	direct	complete	0.004843	0.013145	3
e_coli_core	137	10	55	iterative	complete	0.0031929	0.00905395	3	2
e_coli_core	137	10	55	iterative_graph	complete	0.00269794	0.0149989	3	2
e_coli_core	137	10	55	iterative_random	incomplete	0.00258088	3600	3
e_coli_core	137	10	56	direct	complete		0	0
e_coli_core	137	10	56	iterative	complete		0	0	0
e_coli_core	137	10	56	iterative_graph	complete		0	0	0
e_coli_core	137	10	56	iterative_random	complete		0	0
e_coli_core	137	10	57	direct	complete		0	0
e_coli_core	137	10	57	iterative	complete		0	0	0
e_coli_core	137	10	57	iterative_graph	complete		0	0	0
e_coli_core	137	10	57	iterative_random	complete		0	0
e_coli_core	137	10	58	direct	complete		0	0
e_coli_core	137	10	58	iterative	complete		0	0	0
e_coli_core	137	10	58	iterative_graph	complete		0	0	0
e_coli_core	137	10	58	iterative_random	complete		0	0
e_coli_core	137	10	59	direct	complete		0	0
e_coli_core	137	10	59	iterative	complete		0	0	0
e_coli_core	137	10	59	iterative_graph	complete		0	0	0
e_coli_core	137	10	59	iterative_random	complete		0	0
e_coli_core	137	10	60	direct	complete		0	0
e_coli_core	137	10	60	iterative	complete		0	0	0
e_coli_core	137	10	60	iterative_graph	complete		0	0	0
e_coli_core	137	10	60	iterative_random	complete		0	0
e_coli_core	137	10	61	direct	complete		0	0
e_coli_core	137	10	61	iterative	complete		0	0	0
e_coli_core	137	10	61	iterative_graph	complete		0	0	0
e_coli_core	137	10	61	iterative_random	complete		0	0
e_coli_core	137	10	62	direct	complete		0	0
e_coli_core	137	10	62	iterative	complete		0	0	0
e_coli_core	137	10	62	iterative_graph	complete		0	0	0
e_coli_core	137	10	62	iterative_random	complete		0	0
e_coli_core	137	10	63	direct	complete		0	0
e_coli_core	137	10	63	iterative	complete		0	0	0
e_coli_core	137	10	63	iterative_graph	complete		0	0	0
e_coli_core	137	10	63	iterative_random	complete		0	0
e_coli_core	137	10	64	direct	complete		0	0
e_coli_core	137	10	64	iterative	complete		0	0	0
e_coli_core	137	10	64	iterative_graph	complete		0	0	0
e_coli_core	137	10	64	iterative_random	complete		0	0
e_coli_core	137	10	65	direct	complete		0	0
e_coli_core	137	10	65	iterative	complete		0	0	0
e_coli_core	137	10	65	iterative_graph	complete		0	0	0
e_coli_core	137	10	65	iterative_random	complete		0	0
e_coli_core	137	10	66	direct	complete		0	0
e_coli_core	137	10	66	iterative	complete		0	0	0
e_coli_core	137	10	66	iterative_graph	complete		0	0	0
e_coli_core	137	10	66	iterative_random	complete		0	0
e_coli_core	137	10	67	direct	complete		0	0
e_coli_core	137	10	67	iterative	complete		0	0	0
e_coli_core	137	10	67	iterative_graph	complete		0	0	0
e_coli_core	137	10	67	iterative_random	complete		0	0
e_coli_core	137	10	68	direct	complete		0	0
e_coli_core	137	10	68	iterative	complete		0	0	0
e_coli_core	137	10	68	iterative_graph	complete		0	0	0
e_coli_core	137	10	68	iterative_random	complete		0	0
e_coli_core	137	10	69	direct	complete		0	0
e_coli_core	137	10	69	iterative	complete		0	0	0
e_coli_core	137	10	69	iterative_graph	complete		0	0	0
e_coli_core	137	10	69	iterative_random	complete		0	0
e_coli_core	137	10	70	direct	complete		0	0
e_coli_core	137	10	70	iterative	complete		0	0	0
e_coli_core	137	10	70	iterative_graph	complete		0	0	0
e_coli_core	137	10	70	iterative_random	complete		0	0
e_coli_core	137	10	71	direct	complete		0	0
e_coli_core	137	10	71	iterative	complete		0	0	0
e_coli_core	137	10	71	iterative_graph	complete		0	0	0
e_coli_core	137	10	71	iterative_random	complete		0	0
e_coli_core	137	10	72	direct	complete	0.00427413	0.0167181	3
e_coli_core	137	10	72	iterative	complete	0.00237989	0.00714707	3	3
e_coli_core	137	10	72	iterative_graph	complete	0.00296497	0.00928998	3	3
e_coli_core	137	10	72	iterative_random	incomplete	0.00262594	3600	3
e_coli_core	137	10	73	direct	complete	0.0218849	0.0268071	2
e_coli_core	137	10	73	iterative	complete	0.00230479	0.00451684	2	1
e_coli_core	137	10	73	iterative_graph	complete	0.00215983	0.00444484	2	1
e_coli_core	137	10	73	iterative_random	incomplete	0.00246906	3600	2
e_coli_core	137	10	74	direct	complete		0	0
e_coli_core	137	10	74	iterative	complete		0	0	0
e_coli_core	137	10	74	iterative_graph	complete		0	0	0
e_coli_core	137	10	74	iterative_random	complete		0	0
e_coli_core	137	10	75	direct	complete		0	0
e_coli_core	137	10	75	iterative	complete		0	0	0
e_coli_core	137	10	75	iterative_graph	complete		0	0	0
e_coli_core	137	10	75	iterative_random	complete		0	0
e_coli_core	137	10	76	direct	complete		0	0
e_coli_core	137	10	76	iterative	complete		0	0	0
e_coli_core	137	10	76	iterative_graph	complete		0	0	0
e_coli_core	137	10	76	iterative_random	complete		0	0
e_coli_core	137	10	77	direct	complete		0	0
e_coli_core	137	10	77	iterative	complete		0	0	0
e_coli_core	137	10	77	iterative_graph	complete		0	0	0
e_coli_core	137	10	77	iterative_random	complete		0	0
e_coli_core	137	10	78	direct	complete	0.0548711	0.11509	3
e_coli_core	137	10	78	iterative	complete	0.00258017	0.00896311	3	1
e_coli_core	137	10	78	iterative_graph	complete	0.00305295	0.0102818	3	1
e_coli_core	137	10	78	iterative_random	incomplete	0.00203514	3600	3
e_coli_core	137	10	79	direct	complete		0	0
e_coli_core	137	10	79	iterative	complete		0	0	0
e_coli_core	137	10	79	iterative_graph	complete		0	0	0
e_coli_core	137	10	79	iterative_random	complete		0	0
e_coli_core	137	10	80	direct	complete	0.00603199	0.0166001	3
e_coli_core	137	10	80	iterative	complete	0.00264883	0.00780201	3	1
e_coli_core	137	10	80	iterative_graph	complete	0.00334191	0.010886	3	1
e_coli_core	137	10	80	iterative_random	incomplete	0.00435805	3600	3
e_coli_core	137	10	81	direct	complete		0	0
e_coli_core	137	10	81	iterative	complete		0	0	0
e_coli_core	137	10	81	iterative_graph	complete		0	0	0
e_coli_core	137	10	81	iterative_random	complete		0	0
e_coli_core	137	10	82	direct	complete		0	0
e_coli_core	137	10	82	iterative	complete		0	0	0
e_coli_core	137	10	82	iterative_graph	complete		0	0	0
e_coli_core	137	10	82	iterative_random	complete		0	0
e_coli_core	137	10	83	direct	complete		0	0
e_coli_core	137	10	83	iterative	complete		0	0	0
e_coli_core	137	10	83	iterative_graph	complete		0	0	0
e_coli_core	137	10	83	iterative_random	complete		0	0
e_coli_core	137	10	84	direct	complete		0	0
e_coli_core	137	10	84	iterative	complete		0	0	0
e_coli_core	137	10	84	iterative_graph	complete		0	0	0
e_coli_core	137	10	84	iterative_random	complete		0	0
e_coli_core	137	10	85	direct	complete		0	0
e_coli_core	137	10	85	iterative	complete		0	0	0
e_coli_core	137	10	85	iterative_graph	complete		0	0	0
e_coli_core	137	10	85	iterative_random	complete		0	0
e_coli_core	137	10	86	direct	complete		0	0
e_coli_core	137	10	86	iterative	complete		0	0	0
e_coli_core	137	10	86	iterative_graph	complete		0	0	0
e_coli_core	137	10	86	iterative_random	complete		0	0
e_coli_core	137	10	87	direct	complete		0	0
e_coli_core	137	10	87	iterative	complete		0	0	0
e_coli_core	137	10	87	iterative_graph	complete		0	0	0
e_coli_core	137	10	87	iterative_random	complete		0	0
e_coli_core	137	10	88	direct	complete		0	0
e_coli_core	137	10	88	iterative	complete		0	0	0
e_coli_core	137	10	88	iterative_graph	complete		0	0	0
e_coli_core	137	10	88	iterative_random	complete		0	0
e_coli_core	137	10	89	direct	complete		0	0
e_coli_core	137	10	89	iterative	complete		0	0	0
e_coli_core	137	10	89	iterative_graph	complete		0	0	0
e_coli_core	137	10	89	iterative_random	complete		0	0
e_coli_core	137	10	90	direct	complete		0	0
e_coli_core	137	10	90	iterative	complete		0	0	0
e_coli_core	137	10	90	iterative_graph	complete		0	0	0
e_coli_core	137	10	90	iterative_random	complete		0	0
e_coli_core	137	10	91	direct	complete	0.0446479	0.0743599	2
e_coli_core	137	10	91	iterative	complete	0.00299001	0.00615406	2	1
e_coli_core	137	10	91	iterative_graph	complete	0.0027802	0.00573516	2	1
e_coli_core	137	10	91	iterative_random	incomplete	0.00325012	3600	2
e_coli_core	137	10	92	direct	complete		0	0
e_coli_core	137	10	92	iterative	complete		0	0	0
e_coli_core	137	10	92	iterative_graph	complete		0	0	0
e_coli_core	137	10	92	iterative_random	complete		0	0
e_coli_core	137	10	93	direct	complete		0	0
e_coli_core	137	10	93	iterative	complete		0	0	0
e_coli_core	137	10	93	iterative_graph	complete		0	0	0
e_coli_core	137	10	93	iterative_random	complete		0	0
e_coli_core	137	10	94	direct	complete		0	0
e_coli_core	137	10	94	iterative	complete		0	0	0
e_coli_core	137	10	94	iterative_graph	complete		0	0	0
e_coli_core	137	10	94	iterative_random	complete		0	0
e_coli_core	137	10	95	direct	complete		0	0
e_coli_core	137	10	95	iterative	complete		0	0	0
e_coli_core	137	10	95	iterative_graph	complete		0	0	0
e_coli_core	137	10	95	iterative_random	complete		0	0
e_coli_core	137	10	96	direct	complete		0	0
e_coli_core	137	10	96	iterative	complete		0	0	0
e_coli_core	137	10	96	iterative_graph	complete		0	0	0
e_coli_core	137	10	96	iterative_random	complete		0	0
e_coli_core	137	10	97	direct	complete		0	0
e_coli_core	137	10	97	iterative	complete		0	0	0
e_coli_core	137	10	97	iterative_graph	complete		0	0	0
e_coli_core	137	10	97	iterative_random	complete		0	0
e_coli_core	137	10	98	direct	complete		0	0
e_coli_core	137	10	98	iterative	complete		0	0	0
e_coli_core	137	10	98	iterative_graph	complete		0	0	0
e_coli_core	137	10	98	iterative_random	complete		0	0
e_coli_core	137	10	99	direct	complete		0	0
e_coli_core	137	10	99	iterative	complete		0	0	0
e_coli_core	137	10	99	iterative_graph	complete		0	0	0
e_coli_core	137	10	99	iterative_random	complete		0	0
e_coli_core	137	17	0	direct	complete		0	0
e_coli_core	137	17	0	iterative	complete		0	0	0
e_coli_core	137	17	0	iterative_graph	complete		0	0	0
e_coli_core	137	17	0	iterative_random	complete		0	0
e_coli_core	137	17	1	direct	complete		0	0
e_coli_core	137	17	1	iterative	complete		0	0	0
e_coli_core	137	17	1	iterative_graph	complete		0	0	0
e_coli_core	137	17	1	iterative_random	complete		0	0
e_coli_core	137	17	2	direct	complete	0.00861716	0.332272	14
e_coli_core	137	17	2	iterative	complete	0.00284791	0.0491879	14	8
e_coli_core	137	17	2	iterative_graph	complete	0.00408983	0.1424	14	8
e_coli_core	137	17	2	iterative_random	incomplete	0.00727701	3600	14
e_coli_core	137	17	3	direct	complete		0	0
e_coli_core	137	17	3	iterative	complete		0	0	0
e_coli_core	137	17	3	iterative_graph	complete		0	0	0
e_coli_core	137	17	3	iterative_random	complete		0	0
e_coli_core	137	17	4	direct	complete	0.018682	0.0447049	3
e_coli_core	137	17	4	iterative	complete	0.00408387	0.0125299	3	4
e_coli_core	137	17	4	iterative_graph	complete	0.00274801	0.00816607	3	4
e_coli_core	137	17	4	iterative_random	incomplete	0.00426602	3600	3
e_coli_core	137	17	5	direct	complete	0.031534	0.126489	5
e_coli_core	137	17	5	iterative	complete	0.00342584	0.046525	5	3
e_coli_core	137	17	5	iterative_graph	complete	0.00272989	0.015238	5	3
e_coli_core	137	17	5	iterative_random	incomplete	0.00591397	3600	5
e_coli_core	137	17	6	direct	complete	0.0860698	0.126709	2
e_coli_core	137	17	6	iterative	complete	0.00353193	0.00749898	2	2
e_coli_core	137	17	6	iterative_graph	complete	0.00260806	0.00549793	2	2
e_coli_core	137	17	6	iterative_random	incomplete	0.00381899	3600	2
e_coli_core	137	17	7	direct	complete		0	0
e_coli_core	137	17	7	iterative	complete		0	0	0
e_coli_core	137	17	7	iterative_graph	complete		0	0	0
e_coli_core	137	17	7	iterative_random	complete		0	0
e_coli_core	137	17	8	direct	complete		0	0
e_coli_core	137	17	8	iterative	complete		0	0	0
e_coli_core	137	17	8	iterative_graph	complete		0	0	0
e_coli_core	137	17	8	iterative_random	complete		0	0
e_coli_core	137	17	9	direct	complete		0	0
e_coli_core	137	17	9	iterative	complete		0	0	0
e_coli_core	137	17	9	iterative_graph	complete		0	0	0
e_coli_core	137	17	9	iterative_random	complete		0	0
e_coli_core	137	17	10	direct	complete	0.0461199	0.0920961	3
e_coli_core	137	17	10	iterative	complete	0.00368094	0.00918603	3	2
e_coli_core	137	17	10	iterative_graph	complete	0.00267005	0.00855517	3	2
e_coli_core	137	17	10	iterative_random	incomplete	0.0055511	3600	3
e_coli_core	137	17	11	direct	complete		0	0
e_coli_core	137	17	11	iterative	complete		0	0	0
e_coli_core	137	17	11	iterative_graph	complete		0	0	0
e_coli_core	137	17	11	iterative_random	complete		0	0
e_coli_core	137	17	12	direct	complete	0.053652	0.124611	4
e_coli_core	137	17	12	iterative	complete	0.00296712	0.0113399	4	1
e_coli_core	137	17	12	iterative_graph	complete	0.00185204	0.00731707	4	1
e_coli_core	137	17	12	iterative_random	incomplete	0.00349307	3600	4
e_coli_core	137	17	13	direct	complete	0.10723	2.51077	24
e_coli_core	137	17	13	iterative	complete	0.00355697	0.0965981	24	5
e_coli_core	137	17	13	iterative_graph	complete	0.00397992	0.0973799	24	5
e_coli_core	137	17	13	iterative_random	incomplete	0.00752616	3600	24
e_coli_core	137	17	14	direct	complete		0	0
e_coli_core	137	17	14	iterative	complete		0	0	0
e_coli_core	137	17	14	iterative_graph	complete		0	0	0
e_coli_core	137	17	14	iterative_random	complete		0	0
e_coli_core	137	17	15	direct	complete	0.0172489	0.037277	2
e_coli_core	137	17	15	iterative	complete	0.002424	0.00465608	2	1
e_coli_core	137	17	15	iterative_graph	complete	0.00242019	0.00459719	2	1
e_coli_core	137	17	15	iterative_random	incomplete	0.00336194	3600	2
e_coli_core	137	17	16	direct	complete	0.071635	0.440355	10
e_coli_core	137	17	16	iterative	complete	0.0026238	0.0333028	10	3
e_coli_core	137	17	16	iterative_graph	complete	0.00471091	0.0560591	10	3
e_coli_core	137	17	16	iterative_random	incomplete	0.00396299	3600	10
e_coli_core	137	17	17	direct	complete		0	0
e_coli_core	137	17	17	iterative	complete		0	0	0
e_coli_core	137	17	17	iterative_graph	complete		0	0	0
e_coli_core	137	17	17	iterative_random	complete		0	0
e_coli_core	137	17	18	direct	complete	0.00731516	0.0252192	4
e_coli_core	137	17	18	iterative	complete	0.00255919	0.011086	4	4
e_coli_core	137	17	18	iterative_graph	complete	0.00213194	0.00963807	4	4
e_coli_core	137	17	18	iterative_random	incomplete	0.00424314	3600	4
e_coli_core	137	17	19	direct	complete	0.00454092	0.0176489	4
e_coli_core	137	17	19	iterative	complete	0.00210404	0.00767684	4	2
e_coli_core	137	17	19	iterative_graph	complete	0.00251198	0.00908399	4	2
e_coli_core	137	17	19	iterative_random	incomplete	0.00394583	3600	4
e_coli_core	137	17	20	direct	complete		0	0
e_coli_core	137	17	20	iterative	complete		0	0	0
e_coli_core	137	17	20	iterative_graph	complete		0	0	0
e_coli_core	137	17	20	iterative_random	complete		0	0
e_coli_core	137	17	21	direct	complete	0.00478721	0.0539351	5
e_coli_core	137	17	21	iterative	complete	0.0036931	0.026288	5	2
e_coli_core	137	17	21	iterative_graph	complete	0.00393105	0.0212519	5	2
e_coli_core	137	17	21	iterative_random	incomplete	0.00445509	3600	5
e_coli_core	137	17	22	direct	complete	0.0608659	0.0892699	2
e_coli_core	137	17	22	iterative	complete	0.00241494	0.00514579	2	2
e_coli_core	137	17	22	iterative_graph	complete	0.00226116	0.00528097	2	2
e_coli_core	137	17	22	iterative_random	incomplete	0.00312185	3600	2
e_coli_core	137	17	23	direct	complete	0.0629489	0.0932949	2
e_coli_core	137	17	23	iterative	complete	0.002913	0.00601101	2	1
e_coli_core	137	17	23	iterative_graph	complete	0.00220299	0.00451493	2	1
e_coli_core	137	17	23	iterative_random	incomplete	0.00304484	3600	2
e_coli_core	137	17	24	direct	complete	0.0187769	0.357691	6
e_coli_core	137	17	24	iterative	complete	0.0029161	0.0172889	6	6
e_coli_core	137	17	24	iterative_graph	complete	0.00288582	0.0170529	6	6
e_coli_core	137	17	24	iterative_random	incomplete	0.00380683	3600	6
e_coli_core	137	17	25	direct	complete		0	0
e_coli_core	137	17	25	iterative	complete		0	0	0
e_coli_core	137	17	25	iterative_graph	complete		0	0	0
e_coli_core	137	17	25	iterative_random	complete		0	0
e_coli_core	137	17	26	direct	complete		0	0
e_coli_core	137	17	26	iterative	complete		0	0	0
e_coli_core	137	17	26	iterative_graph	complete		0	0	0
e_coli_core	137	17	26	iterative_random	complete		0	0
e_coli_core	137	17	27	direct	complete		0	0
e_coli_core	137	17	27	iterative	complete		0	0	0
e_coli_core	137	17	27	iterative_graph	complete		0	0	0
e_coli_core	137	17	27	iterative_random	complete		0	0
e_coli_core	137	17	28	direct	complete		0	0
e_coli_core	137	17	28	iterative	complete		0	0	0
e_coli_core	137	17	28	iterative_graph	complete		0	0	0
e_coli_core	137	17	28	iterative_random	complete		0	0
e_coli_core	137	17	29	direct	complete	0.00801992	0.026644	3
e_coli_core	137	17	29	iterative	complete	0.00380301	0.011323	3	2
e_coli_core	137	17	29	iterative_graph	complete	0.00212908	0.00665212	3	2
e_coli_core	137	17	29	iterative_random	incomplete	0.00327992	3600	3
e_coli_core	137	17	30	direct	complete	0.00431204	0.00858903	2
e_coli_core	137	17	30	iterative	complete	0.00320196	0.00640583	2	1
e_coli_core	137	17	30	iterative_graph	complete	0.00205302	0.00404406	2	1
e_coli_core	137	17	30	iterative_random	incomplete	0.00320101	3600	2
e_coli_core	137	17	31	direct	complete	0.0250301	0.099525	4
e_coli_core	137	17	31	iterative	complete	0.00269413	0.00984597	4	1
e_coli_core	137	17	31	iterative_graph	complete	0.00376606	0.0143359	4	1
e_coli_core	137	17	31	iterative_random	incomplete	0.003613	3600	4
e_coli_core	137	17	32	direct	complete		0	0
e_coli_core	137	17	32	iterative	complete		0	0	0
e_coli_core	137	17	32	iterative_graph	complete		0	0	0
e_coli_core	137	17	32	iterative_random	complete		0	0
e_coli_core	137	17	33	direct	complete	0.00809693	0.0150499	2
e_coli_core	137	17	33	iterative	complete	0.00203991	0.00417781	2	1
e_coli_core	137	17	33	iterative_graph	complete	0.00335121	0.018461	2	1
e_coli_core	137	17	33	iterative_random	incomplete	0.00511599	3600	2
e_coli_core	137	17	34	direct	complete		0	0
e_coli_core	137	17	34	iterative	complete		0	0	0
e_coli_core	137	17	34	iterative_graph	complete		0	0	0
e_coli_core	137	17	34	iterative_random	complete		0	0
e_coli_core	137	17	35	direct	complete		0	0
e_coli_core	137	17	35	iterative	complete		0	0	0
e_coli_core	137	17	35	iterative_graph	complete		0	0	0
e_coli_core	137	17	35	iterative_random	complete		0	0
e_coli_core	137	17	36	direct	complete		0	0
e_coli_core	137	17	36	iterative	complete		0	0	0
e_coli_core	137	17	36	iterative_graph	complete		0	0	0
e_coli_core	137	17	36	iterative_random	complete		0	0
e_coli_core	137	17	37	direct	complete	0.038697	0.423792	6
e_coli_core	137	17	37	iterative	complete	0.00346398	0.026	6	5
e_coli_core	137	17	37	iterative_graph	complete	0.0029881	0.0202301	6	5
e_coli_core	137	17	37	iterative_random	incomplete	0.00348592	3600	6
e_coli_core	137	17	38	direct	complete	0.00653696	0.037503	3
e_coli_core	137	17	38	iterative	complete	0.00239778	0.00738978	3	4
e_coli_core	137	17	38	iterative_graph	complete	0.00351596	0.0170422	3	4
e_coli_core	137	17	38	iterative_random	incomplete	0.00476599	3600	3
e_coli_core	137	17	39	direct	complete		0	0
e_coli_core	137	17	39	iterative	complete		0	0	0
e_coli_core	137	17	39	iterative_graph	complete		0	0	0
e_coli_core	137	17	39	iterative_random	complete		0	0
e_coli_core	137	17	40	direct	complete	0.00902891	0.0727818	7
e_coli_core	137	17	40	iterative	complete	0.00260496	0.022368	7	3
e_coli_core	137	17	40	iterative_graph	complete	0.00252414	0.0204282	7	3
e_coli_core	137	17	40	iterative_random	incomplete	0.00380301	3600	7
e_coli_core	137	17	41	direct	complete		0	0
e_coli_core	137	17	41	iterative	complete		0	0	0
e_coli_core	137	17	41	iterative_graph	complete		0	0	0
e_coli_core	137	17	41	iterative_random	complete		0	0
e_coli_core	137	17	42	direct	complete	0.00905204	0.015733	2
e_coli_core	137	17	42	iterative	complete	0.00201797	0.00406313	2	1
e_coli_core	137	17	42	iterative_graph	complete	0.00218201	0.00437903	2	1
e_coli_core	137	17	42	iterative_random	incomplete	0.002877	3600	2
e_coli_core	137	17	43	direct	complete		0	0
e_coli_core	137	17	43	iterative	complete		0	0	0
e_coli_core	137	17	43	iterative_graph	complete		0	0	0
e_coli_core	137	17	43	iterative_random	complete		0	0
e_coli_core	137	17	44	direct	complete		0	0
e_coli_core	137	17	44	iterative	complete		0	0	0
e_coli_core	137	17	44	iterative_graph	complete		0	0	0
e_coli_core	137	17	44	iterative_random	complete		0	0
e_coli_core	137	17	45	direct	complete		0	0
e_coli_core	137	17	45	iterative	complete		0	0	0
e_coli_core	137	17	45	iterative_graph	complete		0	0	0
e_coli_core	137	17	45	iterative_random	complete		0	0
e_coli_core	137	17	46	direct	complete		0	0
e_coli_core	137	17	46	iterative	complete		0	0	0
e_coli_core	137	17	46	iterative_graph	complete		0	0	0
e_coli_core	137	17	46	iterative_random	complete		0	0
e_coli_core	137	17	47	direct	complete	0.0420611	0.118975	4
e_coli_core	137	17	47	iterative	complete	0.00233316	0.00842214	4	2
e_coli_core	137	17	47	iterative_graph	complete	0.00235105	0.00831389	4	2
e_coli_core	137	17	47	iterative_random	incomplete	0.00462389	3600	4
e_coli_core	137	17	48	direct	complete	0.657248	0.965788	2
e_coli_core	137	17	48	iterative	complete	0.0085659	0.0166891	2	1
e_coli_core	137	17	48	iterative_graph	complete	0.00383806	0.00722098	2	1
e_coli_core	137	17	48	iterative_random	incomplete	0.00306296	3600	2
e_coli_core	137	17	49	direct	complete		0	0
e_coli_core	137	17	49	iterative	complete		0	0	0
e_coli_core	137	17	49	iterative_graph	complete		0	0	0
e_coli_core	137	17	49	iterative_random	complete		0	0
e_coli_core	137	17	50	direct	complete		0	0
e_coli_core	137	17	50	iterative	complete		0	0	0
e_coli_core	137	17	50	iterative_graph	complete		0	0	0
e_coli_core	137	17	50	iterative_random	complete		0	0
e_coli_core	137	17	51	direct	complete	0.00753903	0.080018	9
e_coli_core	137	17	51	iterative	complete	0.00549483	0.101267	9	3
e_coli_core	137	17	51	iterative_graph	complete	0.0111091	0.187579	9	3
e_coli_core	137	17	51	iterative_random	incomplete	0.00647116	3600	9
e_coli_core	137	17	52	direct	complete		0	0
e_coli_core	137	17	52	iterative	complete		0	0	0
e_coli_core	137	17	52	iterative_graph	complete		0	0	0
e_coli_core	137	17	52	iterative_random	complete		0	0
e_coli_core	137	17	53	direct	complete		0	0
e_coli_core	137	17	53	iterative	complete		0	0	0
e_coli_core	137	17	53	iterative_graph	complete		0	0	0
e_coli_core	137	17	53	iterative_random	complete		0	0
e_coli_core	137	17	54	direct	complete		0	0
e_coli_core	137	17	54	iterative	complete		0	0	0
e_coli_core	137	17	54	iterative_graph	complete		0	0	0
e_coli_core	137	17	54	iterative_random	complete		0	0
e_coli_core	137	17	55	direct	complete		0	0
e_coli_core	137	17	55	iterative	complete		0	0	0
e_coli_core	137	17	55	iterative_graph	complete		0	0	0
e_coli_core	137	17	55	iterative_random	complete		0	0
e_coli_core	137	17	56	direct	complete	0.0380771	0.148287	4
e_coli_core	137	17	56	iterative	complete	0.00239396	0.0113769	4	4
e_coli_core	137	17	56	iterative_graph	complete	0.0089848	0.0414479	4	4
e_coli_core	137	17	56	iterative_random	incomplete	0.00580812	3600	4
e_coli_core	137	17	57	direct	complete		0	0
e_coli_core	137	17	57	iterative	complete		0	0	0
e_coli_core	137	17	57	iterative_graph	complete		0	0	0
e_coli_core	137	17	57	iterative_random	complete		0	0
e_coli_core	137	17	58	direct	complete	0.00609589	0.0113959	2
e_coli_core	137	17	58	iterative	complete	0.00205803	0.00425696	2	1
e_coli_core	137	17	58	iterative_graph	complete	0.00318193	0.00661492	2	1
e_coli_core	137	17	58	iterative_random	incomplete	0.00306201	3600	2
e_coli_core	137	17	59	direct	complete	0.020905	0.03983	2
e_coli_core	137	17	59	iterative	complete	0.00315499	0.00655389	2	1
e_coli_core	137	17	59	iterative_graph	complete	0.00243402	0.00485015	2	1
e_coli_core	137	17	59	iterative_random	incomplete	0.00516582	3600	2
e_coli_core	137	17	60	direct	complete		0	0
e_coli_core	137	17	60	iterative	complete		0	0	0
e_coli_core	137	17	60	iterative_graph	complete		0	0	0
e_coli_core	137	17	60	iterative_random	complete		0	0
e_coli_core	137	17	61	direct	complete		0	0
e_coli_core	137	17	61	iterative	complete		0	0	0
e_coli_core	137	17	61	iterative_graph	complete		0	0	0
e_coli_core	137	17	61	iterative_random	complete		0	0
e_coli_core	137	17	62	direct	complete		0	0
e_coli_core	137	17	62	iterative	complete		0	0	0
e_coli_core	137	17	62	iterative_graph	complete		0	0	0
e_coli_core	137	17	62	iterative_random	complete		0	0
e_coli_core	137	17	63	direct	complete	0.00554109	0.173204	14
e_coli_core	137	17	63	iterative	complete	0.00213218	0.0405941	14	7
e_coli_core	137	17	63	iterative_graph	complete	0.00395799	0.980687	14	7
e_coli_core	137	17	63	iterative_random	incomplete	0.00547695	3600	14
e_coli_core	137	17	64	direct	complete		0	0
e_coli_core	137	17	64	iterative	complete		0	0	0
e_coli_core	137	17	64	iterative_graph	complete		0	0	0
e_coli_core	137	17	64	iterative_random	complete		0	0
e_coli_core	137	17	65	direct	complete		0	0
e_coli_core	137	17	65	iterative	complete		0	0	0
e_coli_core	137	17	65	iterative_graph	complete		0	0	0
e_coli_core	137	17	65	iterative_random	complete		0	0
e_coli_core	137	17	66	direct	complete		0	0
e_coli_core	137	17	66	iterative	complete		0	0	0
e_coli_core	137	17	66	iterative_graph	complete		0	0	0
e_coli_core	137	17	66	iterative_random	complete		0	0
e_coli_core	137	17	67	direct	complete		0	0
e_coli_core	137	17	67	iterative	complete		0	0	0
e_coli_core	137	17	67	iterative_graph	complete		0	0	0
e_coli_core	137	17	67	iterative_random	complete		0	0
e_coli_core	137	17	68	direct	complete	0.0289469	0.047359	2
e_coli_core	137	17	68	iterative	complete	0.00295305	0.00643611	2	1
e_coli_core	137	17	68	iterative_graph	complete	0.00282001	0.00587511	2	1
e_coli_core	137	17	68	iterative_random	incomplete	0.00365686	3600	2
e_coli_core	137	17	69	direct	complete		0	0
e_coli_core	137	17	69	iterative	complete		0	0	0
e_coli_core	137	17	69	iterative_graph	complete		0	0	0
e_coli_core	137	17	69	iterative_random	complete		0	0
e_coli_core	137	17	70	direct	complete	0.0272131	0.078903	3
e_coli_core	137	17	70	iterative	complete	0.00345206	0.0105829	3	1
e_coli_core	137	17	70	iterative_graph	complete	0.00213408	0.00696802	3	1
e_coli_core	137	17	70	iterative_random	incomplete	0.00321102	3600	3
e_coli_core	137	17	71	direct	complete	0.0187371	0.100238	3
e_coli_core	137	17	71	iterative	complete	0.00271821	0.0080471	3	2
e_coli_core	137	17	71	iterative_graph	complete	0.00229597	0.00794482	3	2
e_coli_core	137	17	71	iterative_random	incomplete	0.00424194	3600	3
e_coli_core	137	17	72	direct	complete	0.0372112	0.215579	6
e_coli_core	137	17	72	iterative	complete	0.00319386	0.015614	6	1
e_coli_core	137	17	72	iterative_graph	complete	0.00307703	0.050652	6	1
e_coli_core	137	17	72	iterative_random	incomplete	0.00366592	3600	6
e_coli_core	137	17	73	direct	complete	0.0547321	0.431318	6
e_coli_core	137	17	73	iterative	complete	0.00282001	0.063673	6	2
e_coli_core	137	17	73	iterative_graph	complete	0.00208902	0.0180461	6	2
e_coli_core	137	17	73	iterative_random	incomplete	0.00404191	3600	6
e_coli_core	137	17	74	direct	complete	0.0683689	0.262646	3
e_coli_core	137	17	74	iterative	complete	0.00357604	0.0294988	3	6
e_coli_core	137	17	74	iterative_graph	complete	0.00322008	0.00852108	3	6
e_coli_core	137	17	74	iterative_random	incomplete	0.00421882	3600	3
e_coli_core	137	17	75	direct	complete	0.0345762	0.283957	8
e_coli_core	137	17	75	iterative	complete	0.00284386	0.024446	8	4
e_coli_core	137	17	75	iterative_graph	complete	0.00244403	0.0214469	8	4
e_coli_core	137	17	75	iterative_random	incomplete	0.00350213	3600	8
e_coli_core	137	17	76	direct	complete		0	0
e_coli_core	137	17	76	iterative	complete		0	0	0
e_coli_core	137	17	76	iterative_graph	complete		0	0	0
e_coli_core	137	17	76	iterative_random	complete		0	0
e_coli_core	137	17	77	direct	complete		0	0
e_coli_core	137	17	77	iterative	complete		0	0	0
e_coli_core	137	17	77	iterative_graph	complete		0	0	0
e_coli_core	137	17	77	iterative_random	complete		0	0
e_coli_core	137	17	78	direct	complete	0.0129681	1.5789	6
e_coli_core	137	17	78	iterative	complete	0.00224209	0.0115831	6	1
e_coli_core	137	17	78	iterative_graph	complete	0.00243211	0.0139	6	1
e_coli_core	137	17	78	iterative_random	incomplete	0.00403595	3600	6
e_coli_core	137	17	79	direct	complete	0.392719	0.463594	4
e_coli_core	137	17	79	iterative	complete	0.00379801	0.0126951	4	2
e_coli_core	137	17	79	iterative_graph	complete	0.00378489	0.016109	4	2
e_coli_core	137	17	79	iterative_random	incomplete	0.00542808	3600	4
e_coli_core	137	17	80	direct	complete	0.044898	0.084059	2
e_coli_core	137	17	80	iterative	complete	0.00222397	0.00438786	2	1
e_coli_core	137	17	80	iterative_graph	complete	0.00247478	0.00486898	2	1
e_coli_core	137	17	80	iterative_random	incomplete	0.00338411	3600	2
e_coli_core	137	17	81	direct	complete		0	0
e_coli_core	137	17	81	iterative	complete		0	0	0
e_coli_core	137	17	81	iterative_graph	complete		0	0	0
e_coli_core	137	17	81	iterative_random	complete		0	0
e_coli_core	137	17	82	direct	complete		0	0
e_coli_core	137	17	82	iterative	complete		0	0	0
e_coli_core	137	17	82	iterative_graph	complete		0	0	0
e_coli_core	137	17	82	iterative_random	complete		0	0
e_coli_core	137	17	83	direct	complete		0	0
e_coli_core	137	17	83	iterative	complete		0	0	0
e_coli_core	137	17	83	iterative_graph	complete		0	0	0
e_coli_core	137	17	83	iterative_random	complete		0	0
e_coli_core	137	17	84	direct	complete	0.00784206	0.0127711	2
e_coli_core	137	17	84	iterative	complete	0.0020659	0.0045619	2	2
e_coli_core	137	17	84	iterative_graph	complete	0.003016	0.017442	2	2
e_coli_core	137	17	84	iterative_random	incomplete	0.00367999	3600	2
e_coli_core	137	17	85	direct	complete	0.0072999	0.018374	3
e_coli_core	137	17	85	iterative	complete	0.002285	0.00647187	3	1
e_coli_core	137	17	85	iterative_graph	complete	0.00230098	0.00646687	3	1
e_coli_core	137	17	85	iterative_random	incomplete	0.00347209	3600	3
e_coli_core	137	17	86	direct	complete		0	0
e_coli_core	137	17	86	iterative	complete		0	0	0
e_coli_core	137	17	86	iterative_graph	complete		0	0	0
e_coli_core	137	17	86	iterative_random	complete		0	0
e_coli_core	137	17	87	direct	complete		0	0
e_coli_core	137	17	87	iterative	complete		0	0	0
e_coli_core	137	17	87	iterative_graph	complete		0	0	0
e_coli_core	137	17	87	iterative_random	complete		0	0
e_coli_core	137	17	88	direct	complete		0	0
e_coli_core	137	17	88	iterative	complete		0	0	0
e_coli_core	137	17	88	iterative_graph	complete		0	0	0
e_coli_core	137	17	88	iterative_random	complete		0	0
e_coli_core	137	17	89	direct	complete		0	0
e_coli_core	137	17	89	iterative	complete		0	0	0
e_coli_core	137	17	89	iterative_graph	complete		0	0	0
e_coli_core	137	17	89	iterative_random	complete		0	0
e_coli_core	137	17	90	direct	complete		0	0
e_coli_core	137	17	90	iterative	complete		0	0	0
e_coli_core	137	17	90	iterative_graph	complete		0	0	0
e_coli_core	137	17	90	iterative_random	complete		0	0
e_coli_core	137	17	91	direct	complete	0.0087502	0.108822	7
e_coli_core	137	17	91	iterative	complete	0.00347114	0.028815	7	16
e_coli_core	137	17	91	iterative_graph	complete	0.00399208	0.029458	7	16
e_coli_core	137	17	91	iterative_random	incomplete	0.00351095	3600	7
e_coli_core	137	17	92	direct	complete	0.019552	0.060801	3
e_coli_core	137	17	92	iterative	complete	0.00264001	0.00749207	3	4
e_coli_core	137	17	92	iterative_graph	complete	0.00223804	0.00713897	3	4
e_coli_core	137	17	92	iterative_random	incomplete	0.0035131	3600	3
e_coli_core	137	17	93	direct	complete	0.0507379	0.103209	2
e_coli_core	137	17	93	iterative	complete	0.00381303	0.00745893	2	1
e_coli_core	137	17	93	iterative_graph	complete	0.00285792	0.0057919	2	1
e_coli_core	137	17	93	iterative_random	incomplete	0.00373077	3600	2
e_coli_core	137	17	94	direct	complete		0	0
e_coli_core	137	17	94	iterative	complete		0	0	0
e_coli_core	137	17	94	iterative_graph	complete		0	0	0
e_coli_core	137	17	94	iterative_random	complete		0	0
e_coli_core	137	17	95	direct	complete	0.00549316	0.07776	7
e_coli_core	137	17	95	iterative	complete	0.00364709	0.0387621	7	2
e_coli_core	137	17	95	iterative_graph	complete	0.00460911	0.0563052	7	2
e_coli_core	137	17	95	iterative_random	incomplete	0.00568485	3600	7
e_coli_core	137	17	96	direct	complete		0	0
e_coli_core	137	17	96	iterative	complete		0	0	0
e_coli_core	137	17	96	iterative_graph	complete		0	0	0
e_coli_core	137	17	96	iterative_random	complete		0	0
e_coli_core	137	17	97	direct	complete	0.0647659	0.157924	3
e_coli_core	137	17	97	iterative	complete	0.00299406	0.00775003	3	1
e_coli_core	137	17	97	iterative_graph	complete	0.00289893	0.00784898	3	1
e_coli_core	137	17	97	iterative_random	incomplete	0.00358915	3600	3
e_coli_core	137	17	98	direct	complete		0	0
e_coli_core	137	17	98	iterative	complete		0	0	0
e_coli_core	137	17	98	iterative_graph	complete		0	0	0
e_coli_core	137	17	98	iterative_random	complete		0	0
e_coli_core	137	17	99	direct	complete	0.042347	0.0819781	2
e_coli_core	137	17	99	iterative	complete	0.00303483	0.00674295	2	2
e_coli_core	137	17	99	iterative_graph	complete	0.00336409	0.00760508	2	2
e_coli_core	137	17	99	iterative_random	incomplete	0.00367379	3600	2
e_coli_core	137	31	0	direct	complete	0.996436	49.3304	94
e_coli_core	137	31	0	iterative	complete	0.00577784	58.2875	94	141
e_coli_core	137	31	0	iterative_graph	complete	0.00485301	25.5944	94	141
e_coli_core	137	31	0	iterative_random	incomplete	0.010268	3600	94
e_coli_core	137	31	1	direct	complete	0.2082	15.7321	48
e_coli_core	137	31	1	iterative	complete	0.00495315	1.2209	48	36
e_coli_core	137	31	1	iterative_graph	complete	0.00531697	2.20461	48	36
e_coli_core	137	31	1	iterative_random	incomplete	0.0114222	3600	48
e_coli_core	137	31	2	direct	complete	0.0101769	0.41825	10
e_coli_core	137	31	2	iterative	complete	0.00352216	0.0478041	10	8
e_coli_core	137	31	2	iterative_graph	complete	0.00383592	0.146682	10	8
e_coli_core	137	31	2	iterative_random	incomplete	0.010396	3600	10
e_coli_core	137	31	3	direct	complete	0.0804279	1.85851	20
e_coli_core	137	31	3	iterative	complete	0.00302196	0.0897591	20	34
e_coli_core	137	31	3	iterative_graph	complete	0.00417018	0.175235	20	34
e_coli_core	137	31	3	iterative_random	incomplete	0.0137908	3600	20
e_coli_core	137	31	4	direct	complete	0.00658894	1.27672	37
e_coli_core	137	31	4	iterative	complete	0.0040009	0.621359	37	18
e_coli_core	137	31	4	iterative_graph	complete	0.0101409	0.87976	37	18
e_coli_core	137	31	4	iterative_random	incomplete	0.00919294	3600	37
e_coli_core	137	31	5	direct	complete	0.204008	45.8934	127
e_coli_core	137	31	5	iterative	complete	0.00606799	17.7497	127	87
e_coli_core	137	31	5	iterative_graph	complete	0.00597882	48.8542	127	87
e_coli_core	137	31	5	iterative_random	incomplete	0.00831389	3600	127
e_coli_core	137	31	6	direct	complete	0.0897622	76.5627	192
e_coli_core	137	31	6	iterative	complete	0.00440693	12.9833	192	48
e_coli_core	137	31	6	iterative_graph	complete	0.00375009	6.79829	192	48
e_coli_core	137	31	6	iterative_random	incomplete	0.00826788	3600	192
e_coli_core	137	31	7	direct	complete	0.110323	3.19488	26
e_coli_core	137	31	7	iterative	complete	0.0053041	4.82726	26	42
e_coli_core	137	31	7	iterative_graph	complete	0.00528789	0.755814	26	42
e_coli_core	137	31	7	iterative_random	incomplete	0.016854	3600	26
e_coli_core	137	31	8	direct	complete	0.00726414	0.165403	8
e_coli_core	137	31	8	iterative	complete	0.00481987	2.8485	8	10
e_coli_core	137	31	8	iterative_graph	complete	0.00490403	12.3592	8	10
e_coli_core	137	31	8	iterative_random	incomplete	0.00771403	3600	8
e_coli_core	137	31	9	direct	complete	0.0474739	1.94682	36
e_coli_core	137	31	9	iterative	complete	0.00732899	11.1622	36	33
e_coli_core	137	31	9	iterative_graph	complete	0.0072031	29.1553	36	33
e_coli_core	137	31	9	iterative_random	incomplete	0.00837994	3600	36
e_coli_core	137	31	10	direct	complete	0.023664	0.127641	4
e_coli_core	137	31	10	iterative	complete	0.00437093	0.0158598	4	2
e_coli_core	137	31	10	iterative_graph	complete	0.0042119	0.01665	4	2
e_coli_core	137	31	10	iterative_random	incomplete	0.012656	3600	4
e_coli_core	137	31	11	direct	complete	0.063143	0.726789	8
e_coli_core	137	31	11	iterative	complete	0.00519609	0.40797	8	5
e_coli_core	137	31	11	iterative_graph	complete	0.00481486	0.0331049	8	5
e_coli_core	137	31	11	iterative_random	incomplete	0.00869179	3600	8
e_coli_core	137	31	12	direct	complete	0.125042	2.28319	17
e_coli_core	137	31	12	iterative	complete	0.0130908	12.267	17	22
e_coli_core	137	31	12	iterative_graph	complete	0.00383902	0.712782	17	22
e_coli_core	137	31	12	iterative_random	incomplete	0.00941992	3600	17
e_coli_core	137	31	13	direct	complete	0.945541	27.6668	76
e_coli_core	137	31	13	iterative	complete	0.00900698	8.60723	76	70
e_coli_core	137	31	13	iterative_graph	complete	0.00785708	4.11626	76	70
e_coli_core	137	31	13	iterative_random	incomplete	0.020385	3600	76
e_coli_core	137	31	14	direct	complete	0.0295639	0.696998	21
e_coli_core	137	31	14	iterative	complete	0.00584912	6.35755	21	20
e_coli_core	137	31	14	iterative_graph	complete	0.00427604	0.18743	21	20
e_coli_core	137	31	14	iterative_random	incomplete	0.00804806	3600	21
e_coli_core	137	31	15	direct	complete	0.042295	0.572802	12
e_coli_core	137	31	15	iterative	complete	0.00399208	0.0791571	12	5
e_coli_core	137	31	15	iterative_graph	complete	0.0039041	0.0463321	12	5
e_coli_core	137	31	15	iterative_random	incomplete	0.00692606	3600	12
e_coli_core	137	31	16	direct	complete	0.0104082	0.214616	6
e_coli_core	137	31	16	iterative	complete	0.00403023	0.0578892	6	5
e_coli_core	137	31	16	iterative_graph	complete	0.00335193	0.047277	6	5
e_coli_core	137	31	16	iterative_random	incomplete	0.00799417	3600	6
e_coli_core	137	31	17	direct	complete	0.06762	5.21396	36
e_coli_core	137	31	17	iterative	complete	0.00575089	21.1043	36	49
e_coli_core	137	31	17	iterative_graph	complete	0.00329208	0.848275	36	49
e_coli_core	137	31	17	iterative_random	incomplete	0.0155439	3600	36
e_coli_core	137	31	18	direct	complete	0.043107	0.1418	4
e_coli_core	137	31	18	iterative	complete	0.00313807	0.011143	4	3
e_coli_core	137	31	18	iterative_graph	complete	0.00433803	0.016017	4	3
e_coli_core	137	31	18	iterative_random	incomplete	0.00819206	3600	4
e_coli_core	137	31	19	direct	complete	0.0249522	2.57485	28
e_coli_core	137	31	19	iterative	complete	0.00493503	0.640913	28	37
e_coli_core	137	31	19	iterative_graph	complete	0.0059278	5.94943	28	37
e_coli_core	137	31	19	iterative_random	incomplete	0.0111511	3600	28
e_coli_core	137	31	20	direct	complete		0	0
e_coli_core	137	31	20	iterative	complete		0	0	0
e_coli_core	137	31	20	iterative_graph	complete		0	0	0
e_coli_core	137	31	20	iterative_random	complete		0	0
e_coli_core	137	31	21	direct	complete	0.0628901	1.44373	18
e_coli_core	137	31	21	iterative	complete	0.00323892	0.287303	18	29
e_coli_core	137	31	21	iterative_graph	complete	0.00337601	0.196928	18	29
e_coli_core	137	31	21	iterative_random	incomplete	0.00904417	3600	18
e_coli_core	137	31	22	direct	complete	0.17481	39.1477	158
e_coli_core	137	31	22	iterative	complete	0.00583816	40.5186	158	62
e_coli_core	137	31	22	iterative_graph	complete	0.00680399	88.7004	158	62
e_coli_core	137	31	22	iterative_random	incomplete	0.00969982	3600	158
e_coli_core	137	31	23	direct	complete	0.0989389	5.28801	32
e_coli_core	137	31	23	iterative	complete	0.00515318	5.70501	32	17
e_coli_core	137	31	23	iterative_graph	complete	0.00347996	0.806151	32	17
e_coli_core	137	31	23	iterative_random	incomplete	0.00692391	3600	32
e_coli_core	137	31	24	direct	complete	0.011513	41.3024	205
e_coli_core	137	31	24	iterative	complete	0.00427794	25.3894	205	61
e_coli_core	137	31	24	iterative_graph	complete	0.00543189	15.178	205	61
e_coli_core	137	31	24	iterative_random	incomplete	0.0128	3600	205
e_coli_core	137	31	25	direct	complete	0.152361	49.9144	172
e_coli_core	137	31	25	iterative	complete	0.00534487	49.499	172	90
e_coli_core	137	31	25	iterative_graph	complete	0.00710893	62.9413	172	90
e_coli_core	137	31	25	iterative_random	incomplete	0.00789595	3600	172
e_coli_core	137	31	26	direct	complete	0.644569	4.38154	18
e_coli_core	137	31	26	iterative	complete	0.00492215	0.196855	18	12
e_coli_core	137	31	26	iterative_graph	complete	0.0050571	0.104179	18	12
e_coli_core	137	31	26	iterative_random	incomplete	0.0101261	3600	18
e_coli_core	137	31	27	direct	complete	0.0111411	14.8381	77
e_coli_core	137	31	27	iterative	complete	0.005512	17.398	77	46
e_coli_core	137	31	27	iterative_graph	complete	0.00490904	8.43038	77	46
e_coli_core	137	31	27	iterative_random	incomplete	0.0082159	3600	77
e_coli_core	137	31	28	direct	complete	0.0149691	0.0228479	2
e_coli_core	137	31	28	iterative	complete	0.00262284	0.00511193	2	1
e_coli_core	137	31	28	iterative_graph	complete	0.00380301	0.00765681	2	1
e_coli_core	137	31	28	iterative_random	incomplete	0.00707912	3600	2
e_coli_core	137	31	29	direct	complete	0.14285	21.4896	99
e_coli_core	137	31	29	iterative	complete	0.00327611	6.13705	99	128
e_coli_core	137	31	29	iterative_graph	complete	0.00353789	16.0955	99	128
e_coli_core	137	31	29	iterative_random	incomplete	0.0110042	3600	99
e_coli_core	137	31	30	direct	complete	0.111094	7.5089	40
e_coli_core	137	31	30	iterative	complete	0.00348186	0.714513	40	31
e_coli_core	137	31	30	iterative_graph	complete	0.00354695	2.24703	40	31
e_coli_core	137	31	30	iterative_random	incomplete	0.00875616	3600	40
e_coli_core	137	31	31	direct	complete	0.00784087	0.0677791	8
e_coli_core	137	31	31	iterative	complete	0.002985	0.022676	8	3
e_coli_core	137	31	31	iterative_graph	complete	0.00400496	0.11061	8	3
e_coli_core	137	31	31	iterative_random	incomplete	0.011282	3600	8
e_coli_core	137	31	32	direct	complete	0.135517	63.6894	174
e_coli_core	137	31	32	iterative	complete	0.00503802	65.1712	174	125
e_coli_core	137	31	32	iterative_graph	complete	0.0042541	29.9344	174	125
e_coli_core	137	31	32	iterative_random	incomplete	0.00978708	3600	174
e_coli_core	137	31	33	direct	complete	0.0289249	0.586436	6
e_coli_core	137	31	33	iterative	complete	0.00571895	1.68592	6	13
e_coli_core	137	31	33	iterative_graph	complete	0.00369596	0.0823019	6	13
e_coli_core	137	31	33	iterative_random	incomplete	0.0112729	3600	6
e_coli_core	137	31	34	direct	complete	0.101353	7.01682	49
e_coli_core	137	31	34	iterative	complete	0.00404501	2.28597	49	73
e_coli_core	137	31	34	iterative_graph	complete	0.00483489	16.9283	49	73
e_coli_core	137	31	34	iterative_random	incomplete	0.0119948	3600	49
e_coli_core	137	31	35	direct	complete	0.0258939	1.90868	39
e_coli_core	137	31	35	iterative	complete	0.00697803	49.0679	39	82
e_coli_core	137	31	35	iterative_graph	complete	0.00479198	1.12943	39	82
e_coli_core	137	31	35	iterative_random	incomplete	0.00980306	3600	39
e_coli_core	137	31	36	direct	complete	0.0151281	9.98445	116
e_coli_core	137	31	36	iterative	complete	0.00447822	14.2377	116	98
e_coli_core	137	31	36	iterative_graph	complete	0.00453901	6.34978	116	98
e_coli_core	137	31	36	iterative_random	incomplete	0.00904489	3600	116
e_coli_core	137	31	37	direct	complete	0.273349	39.2347	126
e_coli_core	137	31	37	iterative	complete	0.00746012	3.12847	126	14
e_coli_core	137	31	37	iterative_graph	complete	0.00665808	29.0574	126	14
e_coli_core	137	31	37	iterative_random	incomplete	0.00998497	3600	126
e_coli_core	137	31	38	direct	complete	0.0363591	0.27029	5
e_coli_core	137	31	38	iterative	complete	0.00291109	0.016489	5	5
e_coli_core	137	31	38	iterative_graph	complete	0.00478411	0.0302792	5	5
e_coli_core	137	31	38	iterative_random	incomplete	0.00694609	3600	5
e_coli_core	137	31	39	direct	complete	0.0533631	0.109227	2
e_coli_core	137	31	39	iterative	complete	0.00971103	0.0137861	2	2
e_coli_core	137	31	39	iterative_graph	complete	0.00368094	0.00800085	2	2
e_coli_core	137	31	39	iterative_random	incomplete	0.00668001	3600	2
e_coli_core	137	31	40	direct	complete	0.694333	13.7871	36
e_coli_core	137	31	40	iterative	complete	0.00457096	0.857431	36	44
e_coli_core	137	31	40	iterative_graph	complete	0.00434589	1.39116	36	44
e_coli_core	137	31	40	iterative_random	incomplete	0.00875592	3600	36
e_coli_core	137	31	41	direct	complete		0	0
e_coli_core	137	31	41	iterative	complete		0	0	0
e_coli_core	137	31	41	iterative_graph	complete		0	0	0
e_coli_core	137	31	41	iterative_random	complete		0	0
e_coli_core	137	31	42	direct	complete	0.0749121	0.086611	2
e_coli_core	137	31	42	iterative	complete	0.00268793	0.00553298	2	2
e_coli_core	137	31	42	iterative_graph	complete	0.00483394	0.00855207	2	2
e_coli_core	137	31	42	iterative_random	incomplete	0.00775814	3600	2
e_coli_core	137	31	43	direct	complete	0.024013	1.13538	20
e_coli_core	137	31	43	iterative	complete	0.002918	0.139479	20	21
e_coli_core	137	31	43	iterative_graph	complete	0.00804591	5.08082	20	21
e_coli_core	137	31	43	iterative_random	incomplete	0.00691199	3600	20
e_coli_core	137	31	44	direct	complete	0.00868797	0.157672	12
e_coli_core	137	31	44	iterative	complete	0.0040381	0.124091	12	5
e_coli_core	137	31	44	iterative_graph	complete	0.00803804	0.183116	12	5
e_coli_core	137	31	44	iterative_random	incomplete	0.00847316	3600	12
e_coli_core	137	31	45	direct	complete	0.0136631	2.18042	46
e_coli_core	137	31	45	iterative	complete	0.00366616	0.412478	46	11
e_coli_core	137	31	45	iterative_graph	complete	0.00416803	0.388775	46	11
e_coli_core	137	31	45	iterative_random	incomplete	0.00808096	3600	46
e_coli_core	137	31	46	direct	complete	0.12698	28.65	69
e_coli_core	137	31	46	iterative	complete	0.00593495	12.8213	69	40
e_coli_core	137	31	46	iterative_graph	complete	0.00617599	24.1744	69	40
e_coli_core	137	31	46	iterative_random	incomplete	0.00913501	3600	69
e_coli_core	137	31	47	direct	complete	0.861242	6.9479	20
e_coli_core	137	31	47	iterative	complete	0.00750184	1.40293	20	10
e_coli_core	137	31	47	iterative_graph	complete	0.00296211	0.163361	20	10
e_coli_core	137	31	47	iterative_random	incomplete	0.00822306	3600	20
e_coli_core	137	31	48	direct	complete	0.0210199	5.15765	80
e_coli_core	137	31	48	iterative	complete	0.00724697	18.4079	80	156
e_coli_core	137	31	48	iterative_graph	complete	0.00652194	56.6788	80	156
e_coli_core	137	31	48	iterative_random	incomplete	0.010452	3600	80
e_coli_core	137	31	49	direct	complete	0.0104251	14.5825	153
e_coli_core	137	31	49	iterative	complete	0.00542116	41.1998	153	50
e_coli_core	137	31	49	iterative_graph	complete	0.00522995	23.7075	153	50
e_coli_core	137	31	49	iterative_random	incomplete	0.0117512	3600	153
e_coli_core	137	31	50	direct	complete	0.0111001	0.76532	20
e_coli_core	137	31	50	iterative	complete	0.00631809	24.6963	20	29
e_coli_core	137	31	50	iterative_graph	complete	0.00597596	1.07738	20	29
e_coli_core	137	31	50	iterative_random	incomplete	0.00953293	3600	20
e_coli_core	137	31	51	direct	complete	0.0117481	0.114825	5
e_coli_core	137	31	51	iterative	complete	0.00506401	1.22024	5	5
e_coli_core	137	31	51	iterative_graph	complete	0.00345087	0.0168638	5	5
e_coli_core	137	31	51	iterative_random	incomplete	0.00829005	3600	5
e_coli_core	137	31	52	direct	complete	0.105865	16.288	96
e_coli_core	137	31	52	iterative	complete	0.00662398	9.07445	96	48
e_coli_core	137	31	52	iterative_graph	complete	0.00428915	3.2496	96	48
e_coli_core	137	31	52	iterative_random	incomplete	0.00865412	3600	96
e_coli_core	137	31	53	direct	complete	0.015636	7.09942	94
e_coli_core	137	31	53	iterative	complete	0.00596905	8.79826	94	30
e_coli_core	137	31	53	iterative_graph	complete	0.00471711	9.66569	94	30
e_coli_core	137	31	53	iterative_random	incomplete	0.00969315	3600	94
e_coli_core	137	31	54	direct	complete	0.008847	0.169673	10
e_coli_core	137	31	54	iterative	complete	0.0033319	0.0247331	10	4
e_coli_core	137	31	54	iterative_graph	complete	0.00492501	0.037544	10	4
e_coli_core	137	31	54	iterative_random	incomplete	0.00770307	3600	10
e_coli_core	137	31	55	direct	complete	0.0351641	0.37412	9
e_coli_core	137	31	55	iterative	complete	0.0030241	0.035121	9	6
e_coli_core	137	31	55	iterative_graph	complete	0.00379205	0.0354841	9	6
e_coli_core	137	31	55	iterative_random	incomplete	0.00729585	3600	9
e_coli_core	137	31	56	direct	complete	0.072572	15.9114	144
e_coli_core	137	31	56	iterative	complete	0.004807	6.83264	144	107
e_coli_core	137	31	56	iterative_graph	complete	0.00420785	13.9667	144	107
e_coli_core	137	31	56	iterative_random	incomplete	0.010159	3600	144
e_coli_core	137	31	57	direct	complete	0.024466	0.154926	5
e_coli_core	137	31	57	iterative	complete	0.0029881	0.0199862	5	7
e_coli_core	137	31	57	iterative_graph	complete	0.00387692	0.0277538	5	7
e_coli_core	137	31	57	iterative_random	incomplete	0.00763917	3600	5
e_coli_core	137	31	58	direct	complete	0.00937796	8.46723	74
e_coli_core	137	31	58	iterative	complete	0.0057919	9.23615	74	41
e_coli_core	137	31	58	iterative_graph	complete	0.00383186	4.43566	74	41
e_coli_core	137	31	58	iterative_random	incomplete	0.013521	3600	74
e_coli_core	137	31	59	direct	complete	0.623741	39.3615	78
e_coli_core	137	31	59	iterative	complete	0.00475883	11.9127	78	81
e_coli_core	137	31	59	iterative_graph	complete	0.011888	27.6602	78	81
e_coli_core	137	31	59	iterative_random	incomplete	0.00746107	3600	78
e_coli_core	137	31	60	direct	complete		0	0
e_coli_core	137	31	60	iterative	complete		0	0	0
e_coli_core	137	31	60	iterative_graph	complete		0	0	0
e_coli_core	137	31	60	iterative_random	complete		0	0
e_coli_core	137	31	61	direct	complete	0.0655541	0.766113	7
e_coli_core	137	31	61	iterative	complete	0.00261497	0.0198231	7	9
e_coli_core	137	31	61	iterative_graph	complete	0.00259304	0.0199211	7	9
e_coli_core	137	31	61	iterative_random	incomplete	0.00738597	3600	7
e_coli_core	137	31	62	direct	complete	0.0353539	6.88762	126
e_coli_core	137	31	62	iterative	complete	0.00609994	7.73271	126	19
e_coli_core	137	31	62	iterative_graph	complete	0.00669003	6.15884	126	19
e_coli_core	137	31	62	iterative_random	incomplete	0.011421	3600	126
e_coli_core	137	31	63	direct	complete	0.0146132	1.19169	28
e_coli_core	137	31	63	iterative	complete	0.00405192	0.188742	28	5
e_coli_core	137	31	63	iterative_graph	complete	0.00385189	0.150971	28	5
e_coli_core	137	31	63	iterative_random	incomplete	0.00908208	3600	28
e_coli_core	137	31	64	direct	complete	0.0749941	0.174189	3
e_coli_core	137	31	64	iterative	complete	0.00405312	0.0117559	3	4
e_coli_core	137	31	64	iterative_graph	complete	0.012455	0.0392869	3	4
e_coli_core	137	31	64	iterative_random	incomplete	0.00754285	3600	3
e_coli_core	137	31	65	direct	complete	0.0867651	147.886	247
e_coli_core	137	31	65	iterative	complete	0.00537705	29.0418	247	216
e_coli_core	137	31	65	iterative_graph	complete	0.00728202	270.157	247	216
e_coli_core	137	31	65	iterative_random	incomplete	0.0176239	3600	247
e_coli_core	137	31	66	direct	complete	0.020596	0.385011	7
e_coli_core	137	31	66	iterative	complete	0.00432491	0.026233	7	5
e_coli_core	137	31	66	iterative_graph	complete	0.00346518	0.022568	7	5
e_coli_core	137	31	66	iterative_random	incomplete	0.00762606	3600	7
e_coli_core	137	31	67	direct	complete	0.0493479	0.136763	3
e_coli_core	137	31	67	iterative	complete	0.00410795	0.0117888	3	3
e_coli_core	137	31	67	iterative_graph	complete	0.019094	0.044992	3	3
e_coli_core	137	31	67	iterative_random	incomplete	0.0110631	3600	3
e_coli_core	137	31	68	direct	complete	1.1439	4.13104	20
e_coli_core	137	31	68	iterative	complete	0.003546	1.09753	20	58
e_coli_core	137	31	68	iterative_graph	complete	0.00373387	0.380279	20	58
e_coli_core	137	31	68	iterative_random	incomplete	0.0122249	3600	20
e_coli_core	137	31	69	direct	complete		0	0
e_coli_core	137	31	69	iterative	complete		0	0	0
e_coli_core	137	31	69	iterative_graph	complete		0	0	0
e_coli_core	137	31	69	iterative_random	complete		0	0
e_coli_core	137	31	70	direct	complete	0.0841351	3.47158	24
e_coli_core	137	31	70	iterative	complete	0.00343704	0.20015	24	17
e_coli_core	137	31	70	iterative_graph	complete	0.00380111	0.317278	24	17
e_coli_core	137	31	70	iterative_random	incomplete	0.0138309	3600	24
e_coli_core	137	31	71	direct	complete	0.0164368	1.12287	16
e_coli_core	137	31	71	iterative	complete	0.0026741	0.05439	16	6
e_coli_core	137	31	71	iterative_graph	complete	0.00295997	0.0586689	16	6
e_coli_core	137	31	71	iterative_random	incomplete	0.00692105	3600	16
e_coli_core	137	31	72	direct	complete	0.0144219	0.989265	27
e_coli_core	137	31	72	iterative	complete	0.00644898	8.70079	27	26
e_coli_core	137	31	72	iterative_graph	complete	0.00486302	1.60254	27	26
e_coli_core	137	31	72	iterative_random	incomplete	0.00813699	3600	27
e_coli_core	137	31	73	direct	complete	0.033704	0.186458	6
e_coli_core	137	31	73	iterative	complete	0.00439501	0.0562351	6	2
e_coli_core	137	31	73	iterative_graph	complete	0.00299883	0.0173409	6	2
e_coli_core	137	31	73	iterative_random	incomplete	0.00741601	3600	6
e_coli_core	137	31	74	direct	complete	0.0100701	0.0505049	6
e_coli_core	137	31	74	iterative	complete	0.00437903	0.02775	6	2
e_coli_core	137	31	74	iterative_graph	complete	0.00272202	0.0188031	6	2
e_coli_core	137	31	74	iterative_random	incomplete	0.00728083	3600	6
e_coli_core	137	31	75	direct	complete	0.190597	7.59532	54
e_coli_core	137	31	75	iterative	complete	0.00503802	0.804087	54	14
e_coli_core	137	31	75	iterative_graph	complete	0.00393295	0.824916	54	14
e_coli_core	137	31	75	iterative_random	incomplete	0.0112391	3600	54
e_coli_core	137	31	76	direct	complete	0.086215	7.97268	57
e_coli_core	137	31	76	iterative	complete	0.0067749	24.0297	57	85
e_coli_core	137	31	76	iterative_graph	complete	0.00612712	4.04585	57	85
e_coli_core	137	31	76	iterative_random	incomplete	0.00976396	3600	57
e_coli_core	137	31	77	direct	complete	0.125946	9.96139	50
e_coli_core	137	31	77	iterative	complete	0.00719905	30.4552	50	23
e_coli_core	137	31	77	iterative_graph	complete	0.00533509	4.53297	50	23
e_coli_core	137	31	77	iterative_random	incomplete	0.00930715	3600	50
e_coli_core	137	31	78	direct	complete	0.685932	0.713092	3
e_coli_core	137	31	78	iterative	complete	0.00291419	0.00902009	3	2
e_coli_core	137	31	78	iterative_graph	complete	0.00278711	0.00916004	3	2
e_coli_core	137	31	78	iterative_random	incomplete	0.00823092	3600	3
e_coli_core	137	31	79	direct	complete	0.0737472	7.20493	48
e_coli_core	137	31	79	iterative	complete	0.00330901	0.740185	48	25
e_coli_core	137	31	79	iterative_graph	complete	0.00357699	1.18734	48	25
e_coli_core	137	31	79	iterative_random	incomplete	0.0116029	3600	48
e_coli_core	137	31	80	direct	complete	0.0198421	0.04127	4
e_coli_core	137	31	80	iterative	complete	0.00264096	0.0103881	4	3
e_coli_core	137	31	80	iterative_graph	complete	0.00269699	0.0110018	4	3
e_coli_core	137	31	80	iterative_random	incomplete	0.00672507	3600	4
e_coli_core	137	31	81	direct	complete	0.0115402	0.0223391	2
e_coli_core	137	31	81	iterative	complete	0.00271893	0.00531602	2	1
e_coli_core	137	31	81	iterative_graph	complete	0.00212097	0.0042069	2	1
e_coli_core	137	31	81	iterative_random	incomplete	0.010783	3600	2
e_coli_core	137	31	82	direct	complete	0.0194838	1.93383	28
e_coli_core	137	31	82	iterative	complete	0.00578809	0.63888	28	15
e_coli_core	137	31	82	iterative_graph	complete	0.00489402	0.394352	28	15
e_coli_core	137	31	82	iterative_random	incomplete	0.00754404	3600	28
e_coli_core	137	31	83	direct	complete	0.148102	17.1878	83
e_coli_core	137	31	83	iterative	complete	0.00520802	27.0297	83	49
e_coli_core	137	31	83	iterative_graph	complete	0.00423694	8.97412	83	49
e_coli_core	137	31	83	iterative_random	incomplete	0.0107639	3600	83
e_coli_core	137	31	84	direct	complete	0.0192919	0.896492	12
e_coli_core	137	31	84	iterative	complete	0.00294805	0.0486791	12	4
e_coli_core	137	31	84	iterative_graph	complete	0.00391006	0.160794	12	4
e_coli_core	137	31	84	iterative_random	incomplete	0.010952	3600	12
e_coli_core	137	31	85	direct	complete	0.037466	5.07918	80
e_coli_core	137	31	85	iterative	complete	0.00416398	2.62322	80	32
e_coli_core	137	31	85	iterative_graph	complete	0.00344896	1.55332	80	32
e_coli_core	137	31	85	iterative_random	incomplete	0.010426	3600	80
e_coli_core	137	31	86	direct	complete	0.0388861	0.45614	7
e_coli_core	137	31	86	iterative	complete	0.00334501	0.0270371	7	6
e_coli_core	137	31	86	iterative_graph	complete	0.00350404	0.0241258	7	6
e_coli_core	137	31	86	iterative_random	incomplete	0.00797105	3600	7
e_coli_core	137	31	87	direct	complete	0.038846	6.37503	40
e_coli_core	137	31	87	iterative	complete	0.0243309	3.5123	40	11
e_coli_core	137	31	87	iterative_graph	complete	0.00442696	0.559064	40	11
e_coli_core	137	31	87	iterative_random	incomplete	0.00791502	3600	40
e_coli_core	137	31	88	direct	complete	0.145242	23.3185	113
e_coli_core	137	31	88	iterative	complete	0.00687003	1139.83	113	1642
e_coli_core	137	31	88	iterative_graph	complete	0.00447297	951.495	113	1642
e_coli_core	137	31	88	iterative_random	incomplete	0.012208	3600	113
e_coli_core	137	31	89	direct	complete	0.053489	5.10831	53
e_coli_core	137	31	89	iterative	complete	0.00374198	1.72628	53	63
e_coli_core	137	31	89	iterative_graph	complete	0.013073	10.9714	53	63
e_coli_core	137	31	89	iterative_random	incomplete	0.00719595	3600	53
e_coli_core	137	31	90	direct	complete	0.043824	46.3308	269
e_coli_core	137	31	90	iterative	complete	0.00536394	62.5162	269	212
e_coli_core	137	31	90	iterative_graph	complete	0.0201938	128.582	269	212
e_coli_core	137	31	90	iterative_random	incomplete	0.0110221	3600	269
e_coli_core	137	31	91	direct	complete	0.0214241	4.98174	34
e_coli_core	137	31	91	iterative	complete	0.00646687	0.637241	34	24
e_coli_core	137	31	91	iterative_graph	complete	0.00372601	0.414174	34	24
e_coli_core	137	31	91	iterative_random	incomplete	0.00864911	3600	34
e_coli_core	137	31	92	direct	complete	0.190352	2.22296	17
e_coli_core	137	31	92	iterative	complete	0.00301385	0.068933	17	6
e_coli_core	137	31	92	iterative_graph	complete	0.00291991	0.071862	17	6
e_coli_core	137	31	92	iterative_random	incomplete	0.00795698	3600	17
e_coli_core	137	31	93	direct	complete	0.44631	9.2338	38
e_coli_core	137	31	93	iterative	complete	0.01003	5.16054	38	19
e_coli_core	137	31	93	iterative_graph	complete	0.00576305	3.37607	38	19
e_coli_core	137	31	93	iterative_random	incomplete	0.00879002	3600	38
e_coli_core	137	31	94	direct	complete	0.0539269	1.35668	12
e_coli_core	137	31	94	iterative	complete	0.003232	0.0761371	12	16
e_coli_core	137	31	94	iterative_graph	complete	0.00478292	0.10491	12	16
e_coli_core	137	31	94	iterative_random	incomplete	0.0111902	3600	12
e_coli_core	137	31	95	direct	complete	0.070755	46.3968	103
e_coli_core	137	31	95	iterative	complete	0.00628805	25.9963	103	48
e_coli_core	137	31	95	iterative_graph	complete	0.00641799	46.1613	103	48
e_coli_core	137	31	95	iterative_random	incomplete	0.00995421	3600	103
e_coli_core	137	31	96	direct	complete	0.0313299	0.0714419	3
e_coli_core	137	31	96	iterative	complete	0.00441003	0.0276151	3	4
e_coli_core	137	31	96	iterative_graph	complete	0.00305605	0.00896502	3	4
e_coli_core	137	31	96	iterative_random	incomplete	0.00699806	3600	3
e_coli_core	137	31	97	direct	complete	0.0147011	24.9462	170
e_coli_core	137	31	97	iterative	complete	0.00442195	17.4538	170	243
e_coli_core	137	31	97	iterative_graph	complete	0.00749207	87.1031	170	243
e_coli_core	137	31	97	iterative_random	incomplete	0.00981212	3600	170
e_coli_core	137	31	98	direct	complete	0.07935	18.493	87
e_coli_core	137	31	98	iterative	complete	0.00304818	3.82824	87	53
e_coli_core	137	31	98	iterative_graph	complete	0.0118608	9.26901	87	53
e_coli_core	137	31	98	iterative_random	incomplete	0.0126009	3600	87
e_coli_core	137	31	99	direct	complete	0.0105159	1.22492	28
e_coli_core	137	31	99	iterative	complete	0.00360394	0.148016	28	18
e_coli_core	137	31	99	iterative_graph	complete	0.00501895	2.00447	28	18
e_coli_core	137	31	99	iterative_random	incomplete	0.00895905	3600	28
e_coli_core	137	56	0	direct	incomplete	0.132835	3600	1192
e_coli_core	137	56	0	iterative	incomplete	0.010478	3600	1261	1662
e_coli_core	137	56	0	iterative_graph	incomplete	0.0128858	3600	5029	84
e_coli_core	137	56	0	iterative_random	incomplete	0.027549	3600	10640
e_coli_core	137	56	1	direct	incomplete	0.442949	3600	1607
e_coli_core	137	56	1	iterative	incomplete	0.011013	3600	1112	428
e_coli_core	137	56	1	iterative_graph	incomplete	0.0112429	3600	9887	365
e_coli_core	137	56	1	iterative_random	incomplete	0.0236311	3600	9456
e_coli_core	137	56	2	direct	incomplete	0.774592	3600	479
e_coli_core	137	56	2	iterative	incomplete	0.0270152	3600	648	1397
e_coli_core	137	56	2	iterative_graph	incomplete	0.0123141	3600	1554	259
e_coli_core	137	56	2	iterative_random	incomplete	0.021358	3600	5179
e_coli_core	137	56	3	direct	incomplete	0.414663	3600	931
e_coli_core	137	56	3	iterative	incomplete	0.0201042	3600	836	1091
e_coli_core	137	56	3	iterative_graph	incomplete	0.011112	3600	5927	363
e_coli_core	137	56	3	iterative_random	incomplete	0.0237141	3600	10733
e_coli_core	137	56	4	direct	incomplete	0.476391	3600	1178
e_coli_core	137	56	4	iterative	incomplete	0.010112	3600	1349	647
e_coli_core	137	56	4	iterative_graph	incomplete	0.0101781	3600	6671	420
e_coli_core	137	56	4	iterative_random	incomplete	0.021944	3600	5712
e_coli_core	137	56	5	direct	incomplete	0.0489249	3600	1556
e_coli_core	137	56	5	iterative	incomplete	0.00748086	3600	1759	406
e_coli_core	137	56	5	iterative_graph	incomplete	0.0113199	3600	6810	103
e_coli_core	137	56	5	iterative_random	incomplete	0.0236101	3600	12650
e_coli_core	137	56	6	direct	incomplete	0.364785	3600	1397
e_coli_core	137	56	6	iterative	incomplete	0.013274	3600	817	672
e_coli_core	137	56	6	iterative_graph	incomplete	0.00925708	3600	6220	335
e_coli_core	137	56	6	iterative_random	incomplete	0.025526	3600	6332
e_coli_core	137	56	7	direct	incomplete	0.10247	3600	1186
e_coli_core	137	56	7	iterative	incomplete	0.0124402	3600	825	1932
e_coli_core	137	56	7	iterative_graph	incomplete	0.00897908	3600	2382	114
e_coli_core	137	56	7	iterative_random	incomplete	0.042654	3600	7082
e_coli_core	137	56	8	direct	incomplete	0.13044	3600	1188
e_coli_core	137	56	8	iterative	incomplete	0.00661707	3600	770	782
e_coli_core	137	56	8	iterative_graph	incomplete	0.0105221	3600	4076	1002
e_coli_core	137	56	8	iterative_random	incomplete	0.0236442	3600	3750
e_coli_core	137	56	9	direct	incomplete	0.454939	3600	871
e_coli_core	137	56	9	iterative	incomplete	0.0096159	3600	781	1888
e_coli_core	137	56	9	iterative_graph	incomplete	0.013345	3600	4407	176
e_coli_core	137	56	9	iterative_random	incomplete	0.0299289	3600	9470
e_coli_core	137	56	10	direct	incomplete	0.096863	3600	1339
e_coli_core	137	56	10	iterative	incomplete	0.00714207	3600	1159	1248
e_coli_core	137	56	10	iterative_graph	incomplete	0.00713706	3600	5417	497
e_coli_core	137	56	10	iterative_random	incomplete	0.0220759	3600	5754
e_coli_core	137	56	11	direct	incomplete	0.342077	3600	807
e_coli_core	137	56	11	iterative	incomplete	0.00878	3600	954	1143
e_coli_core	137	56	11	iterative_graph	incomplete	0.0114188	3600	4991	149
e_coli_core	137	56	11	iterative_random	incomplete	0.0254729	3600	11796
e_coli_core	137	56	12	direct	incomplete	0.478546	3600	1268
e_coli_core	137	56	12	iterative	incomplete	0.00800085	3600	985	1196
e_coli_core	137	56	12	iterative_graph	incomplete	0.00843716	3600	4222	80
e_coli_core	137	56	12	iterative_random	incomplete	0.023808	3600	8084
e_coli_core	137	56	13	direct	incomplete	0.185791	3600	658
e_coli_core	137	56	13	iterative	incomplete	0.0163319	3600	506	1819
e_coli_core	137	56	13	iterative_graph	incomplete	0.010288	3600	1224	192
e_coli_core	137	56	13	iterative_random	incomplete	0.0262251	3600	3250
e_coli_core	137	56	14	direct	incomplete	0.172694	3600	1477
e_coli_core	137	56	14	iterative	incomplete	0.00929809	3600	1109	781
e_coli_core	137	56	14	iterative_graph	incomplete	0.00994396	3600	5120	95
e_coli_core	137	56	14	iterative_random	incomplete	0.0252512	3600	15986
e_coli_core	137	56	15	direct	incomplete	0.705472	3600	1317
e_coli_core	137	56	15	iterative	incomplete	0.00845122	3600	853	1049
e_coli_core	137	56	15	iterative_graph	incomplete	0.0128181	3600	5592	53
e_coli_core	137	56	15	iterative_random	incomplete	0.040205	3600	11914
e_coli_core	137	56	16	direct	incomplete	0.560762	3600	1315
e_coli_core	137	56	16	iterative	incomplete	0.00805998	3600	1682	580
e_coli_core	137	56	16	iterative_graph	incomplete	0.0146909	3600	4085	87
e_coli_core	137	56	16	iterative_random	incomplete	0.027086	3600	15053
e_coli_core	137	56	17	direct	incomplete	0.262259	3600	1449
e_coli_core	137	56	17	iterative	incomplete	0.008044	3600	986	1105
e_coli_core	137	56	17	iterative_graph	incomplete	0.00778794	3600	3857	206
e_coli_core	137	56	17	iterative_random	incomplete	0.033607	3600	5722
e_coli_core	137	56	18	direct	incomplete	0.087399	3600	1626
e_coli_core	137	56	18	iterative	incomplete	0.007972	3600	1216	694
e_coli_core	137	56	18	iterative_graph	incomplete	0.00773406	3600	6167	147
e_coli_core	137	56	18	iterative_random	incomplete	0.0228882	3600	11621
e_coli_core	137	56	19	direct	incomplete	1.13778	3600	1056
e_coli_core	137	56	19	iterative	incomplete	0.010066	3600	883	1040
e_coli_core	137	56	19	iterative_graph	incomplete	0.00666499	3600	6164	297
e_coli_core	137	56	19	iterative_random	incomplete	0.0276561	3600	11085
e_coli_core	137	56	20	direct	incomplete	0.0808401	3600	950
e_coli_core	137	56	20	iterative	incomplete	0.00591612	3600	686	1068
e_coli_core	137	56	20	iterative_graph	incomplete	0.00562119	3600	2243	308
e_coli_core	137	56	20	iterative_random	incomplete	0.0293732	3600	3006
e_coli_core	137	56	21	direct	incomplete	0.224383	3600	1093
e_coli_core	137	56	21	iterative	incomplete	0.010896	3600	905	1137
e_coli_core	137	56	21	iterative_graph	incomplete	0.00719404	3600	3589	997
e_coli_core	137	56	21	iterative_random	incomplete	0.0240331	3600	4054
e_coli_core	137	56	22	direct	incomplete	0.618653	3600	1012
e_coli_core	137	56	22	iterative	incomplete	0.012392	3600	1000	915
e_coli_core	137	56	22	iterative_graph	incomplete	0.00924611	3600	7527	138
e_coli_core	137	56	22	iterative_random	incomplete	0.025131	3600	24948
e_coli_core	137	56	23	direct	incomplete	0.317314	3600	1186
e_coli_core	137	56	23	iterative	incomplete	0.00577688	3600	827	627
e_coli_core	137	56	23	iterative_graph	incomplete	0.00531507	3600	2366	672
e_coli_core	137	56	23	iterative_random	incomplete	0.0208371	3600	2737
e_coli_core	137	56	24	direct	incomplete	0.0887191	3600	1809
e_coli_core	137	56	24	iterative	incomplete	0.00738907	3600	965	1452
e_coli_core	137	56	24	iterative_graph	incomplete	0.00648308	3600	3209	1014
e_coli_core	137	56	24	iterative_random	incomplete	0.0204601	3600	3650
e_coli_core	137	56	25	direct	incomplete	0.39094	3600	710
e_coli_core	137	56	25	iterative	incomplete	0.00742698	3600	670	1902
e_coli_core	137	56	25	iterative_graph	incomplete	0.017329	3600	3414	232
e_coli_core	137	56	25	iterative_random	incomplete	0.0315118	3600	5955
e_coli_core	137	56	26	direct	incomplete	0.378536	3600	1553
e_coli_core	137	56	26	iterative	incomplete	0.00935602	3600	932	344
e_coli_core	137	56	26	iterative_graph	incomplete	0.0136762	3600	4760	580
e_coli_core	137	56	26	iterative_random	incomplete	0.0312932	3600	6100
e_coli_core	137	56	27	direct	incomplete	0.114814	3600	506
e_coli_core	137	56	27	iterative	incomplete	0.0102959	3600	570	1737
e_coli_core	137	56	27	iterative_graph	incomplete	0.00956893	3600	1568	837
e_coli_core	137	56	27	iterative_random	incomplete	0.0286069	3600	2409
e_coli_core	137	56	28	direct	incomplete	0.128341	3600	1197
e_coli_core	137	56	28	iterative	incomplete	0.0227571	3600	1055	759
e_coli_core	137	56	28	iterative_graph	incomplete	0.00576401	3600	1218	729
e_coli_core	137	56	28	iterative_random	incomplete	0.0193751	3600	1174
e_coli_core	137	56	29	direct	incomplete	0.324552	3600	1687
e_coli_core	137	56	29	iterative	incomplete	0.015151	3600	925	918
e_coli_core	137	56	29	iterative_graph	incomplete	0.00574684	3600	2566	155
e_coli_core	137	56	29	iterative_random	incomplete	0.0257201	3600	5874
e_coli_core	137	56	30	direct	incomplete	0.143905	3600	1452
e_coli_core	137	56	30	iterative	incomplete	0.028501	3600	1489	519
e_coli_core	137	56	30	iterative_graph	incomplete	0.0441401	3600	5908	44
e_coli_core	137	56	30	iterative_random	incomplete	0.0311949	3600	27304
e_coli_core	137	56	31	direct	incomplete	0.0725141	3600	1169
e_coli_core	137	56	31	iterative	incomplete	0.012176	3600	990	1008
e_coli_core	137	56	31	iterative_graph	incomplete	0.026427	3600	4516	233
e_coli_core	137	56	31	iterative_random	incomplete	0.0249021	3600	6482
e_coli_core	137	56	32	direct	incomplete	0.0798969	3600	572
e_coli_core	137	56	32	iterative	incomplete	0.020927	3600	488	1955
e_coli_core	137	56	32	iterative_graph	incomplete	0.00639892	3600	811	1930
e_coli_core	137	56	32	iterative_random	incomplete	0.0216341	3600	877
e_coli_core	137	56	33	direct	incomplete	0.0644271	3600	1583
e_coli_core	137	56	33	iterative	incomplete	0.00910306	3600	1036	754
e_coli_core	137	56	33	iterative_graph	incomplete	0.0116019	3600	5315	317
e_coli_core	137	56	33	iterative_random	incomplete	0.0299051	3600	7707
e_coli_core	137	56	34	direct	incomplete	0.484753	3600	950
e_coli_core	137	56	34	iterative	incomplete	0.014641	3600	554	1524
e_coli_core	137	56	34	iterative_graph	incomplete	0.0110981	3600	1459	1467
e_coli_core	137	56	34	iterative_random	incomplete	0.025759	3600	2228
e_coli_core	137	56	35	direct	incomplete	0.406232	3600	950
e_coli_core	137	56	35	iterative	incomplete	0.00528884	3600	713	1393
e_coli_core	137	56	35	iterative_graph	incomplete	0.007586	3600	1071	1555
e_coli_core	137	56	35	iterative_random	incomplete	0.022944	3600	1043
e_coli_core	137	56	36	direct	incomplete	0.315342	3600	1404
e_coli_core	137	56	36	iterative	incomplete	0.0073061	3600	766	1799
e_coli_core	137	56	36	iterative_graph	incomplete	0.0265679	3600	2991	59
e_coli_core	137	56	36	iterative_random	incomplete	0.0233021	3600	11344
e_coli_core	137	56	37	direct	incomplete	0.147876	3600	1628
e_coli_core	137	56	37	iterative	incomplete	0.010519	3600	990	487
e_coli_core	137	56	37	iterative_graph	incomplete	0.0102131	3600	4143	229
e_coli_core	137	56	37	iterative_random	incomplete	0.022985	3600	4916
e_coli_core	137	56	38	direct	incomplete	0.191087	3600	1680
e_coli_core	137	56	38	iterative	incomplete	0.00841713	3600	712	1174
e_coli_core	137	56	38	iterative_graph	incomplete	0.008986	3600	4936	221
e_coli_core	137	56	38	iterative_random	incomplete	0.0315728	3600	7722
e_coli_core	137	56	39	direct	incomplete	3.0062	3600	877
e_coli_core	137	56	39	iterative	incomplete	0.0240841	3600	488	1923
e_coli_core	137	56	39	iterative_graph	incomplete	0.0142169	3600	3316	402
e_coli_core	137	56	39	iterative_random	incomplete	0.028486	3600	4797
e_coli_core	137	56	40	direct	incomplete	0.126666	3600	802
e_coli_core	137	56	40	iterative	incomplete	0.00595498	3600	792	2513
e_coli_core	137	56	40	iterative_graph	incomplete	0.00731802	3600	1597	340
e_coli_core	137	56	40	iterative_random	incomplete	0.0263081	3600	4243
e_coli_core	137	56	41	direct	incomplete	0.181223	3600	988
e_coli_core	137	56	41	iterative	incomplete	0.012706	3600	697	1698
e_coli_core	137	56	41	iterative_graph	incomplete	0.00828099	3600	4121	345
e_coli_core	137	56	41	iterative_random	incomplete	0.02858	3600	7354
e_coli_core	137	56	42	direct	incomplete	0.357522	3600	964
e_coli_core	137	56	42	iterative	incomplete	0.0103409	3600	705	1740
e_coli_core	137	56	42	iterative_graph	incomplete	0.00921202	3600	2373	105
e_coli_core	137	56	42	iterative_random	incomplete	0.0279269	3600	7260
e_coli_core	137	56	43	direct	incomplete	0.14845	3600	612
e_coli_core	137	56	43	iterative	incomplete	0.00535703	3600	574	1952
e_coli_core	137	56	43	iterative_graph	incomplete	0.00476789	3600	1515	1728
e_coli_core	137	56	43	iterative_random	incomplete	0.0218549	3600	1503
e_coli_core	137	56	44	direct	incomplete	0.3357	3600	938
e_coli_core	137	56	44	iterative	incomplete	0.00975299	3600	496	1964
e_coli_core	137	56	44	iterative_graph	incomplete	0.01648	3600	2988	1020
e_coli_core	137	56	44	iterative_random	incomplete	0.0247591	3600	4289
e_coli_core	137	56	45	direct	incomplete	0.068284	3600	1063
e_coli_core	137	56	45	iterative	incomplete	0.0234089	3600	1208	701
e_coli_core	137	56	45	iterative_graph	incomplete	0.0175788	3600	7354	349
e_coli_core	137	56	45	iterative_random	incomplete	0.0403481	3600	11207
e_coli_core	137	56	46	direct	incomplete	0.089761	3600	1669
e_coli_core	137	56	46	iterative	incomplete	0.00907516	3600	909	2609
e_coli_core	137	56	46	iterative_graph	incomplete	0.0283	3600	4054	316
e_coli_core	137	56	46	iterative_random	incomplete	0.0285981	3600	10849
e_coli_core	137	56	47	direct	incomplete	0.0812192	3600	1010
e_coli_core	137	56	47	iterative	incomplete	0.022727	3600	539	1455
e_coli_core	137	56	47	iterative_graph	incomplete	0.0108001	3600	1810	1561
e_coli_core	137	56	47	iterative_random	incomplete	0.0214741	3600	1853
e_coli_core	137	56	48	direct	incomplete	0.287657	3600	660
e_coli_core	137	56	48	iterative	incomplete	0.00777602	3600	334	1753
e_coli_core	137	56	48	iterative_graph	incomplete	0.00688696	3600	484	1116
e_coli_core	137	56	48	iterative_random	incomplete	0.0354171	3600	752
e_coli_core	137	56	49	direct	incomplete	0.355484	3600	477
e_coli_core	137	56	49	iterative	incomplete	0.00672698	3600	256	2337
e_coli_core	137	56	49	iterative_graph	incomplete	0.00693607	3600	730	1921
e_coli_core	137	56	49	iterative_random	incomplete	0.023216	3600	828
e_coli_core	137	56	50	direct	incomplete	0.530128	3600	638
e_coli_core	137	56	50	iterative	incomplete	0.00882101	3600	592	2334
e_coli_core	137	56	50	iterative_graph	incomplete	0.0153651	3600	1960	940
e_coli_core	137	56	50	iterative_random	incomplete	0.0229821	3600	2551
e_coli_core	137	56	51	direct	incomplete	0.059629	3600	864
e_coli_core	137	56	51	iterative	incomplete	0.00785899	3600	1442	1071
e_coli_core	137	56	51	iterative_graph	incomplete	0.013463	3600	3147	369
e_coli_core	137	56	51	iterative_random	incomplete	0.023443	3600	3769
e_coli_core	137	56	52	direct	incomplete	1.60229	3600	886
e_coli_core	137	56	52	iterative	incomplete	0.021112	3600	627	1799
e_coli_core	137	56	52	iterative_graph	incomplete	0.010366	3600	1924	474
e_coli_core	137	56	52	iterative_random	incomplete	0.0234799	3600	4666
e_coli_core	137	56	53	direct	incomplete	0.122206	3600	432
e_coli_core	137	56	53	iterative	incomplete	0.00794196	3600	359	2152
e_coli_core	137	56	53	iterative_graph	complete	0.00979018	1998.7	506	2381
e_coli_core	137	56	53	iterative_random	incomplete	0.0232098	3600	442
e_coli_core	137	56	54	direct	incomplete	0.078428	3600	926
e_coli_core	137	56	54	iterative	incomplete	0.012852	3600	1083	802
e_coli_core	137	56	54	iterative_graph	incomplete	0.0316288	3600	2844	174
e_coli_core	137	56	54	iterative_random	incomplete	0.026176	3600	4466
e_coli_core	137	56	55	direct	incomplete	0.022541	3600	346
e_coli_core	137	56	55	iterative	incomplete	0.00480008	3600	218	2683
e_coli_core	137	56	55	iterative_graph	incomplete	0.00520205	3600	306	2701
e_coli_core	137	56	55	iterative_random	incomplete	0.018187	3600	348
e_coli_core	137	56	56	direct	incomplete	0.295019	3600	533
e_coli_core	137	56	56	iterative	incomplete	0.00959897	3600	269	2779
e_coli_core	137	56	56	iterative_graph	incomplete	0.011934	3600	471	2450
e_coli_core	137	56	56	iterative_random	incomplete	0.0785222	3600	608
e_coli_core	137	56	57	direct	complete	0.20898	685.341	419
e_coli_core	137	56	57	iterative	complete	0.00514698	966.273	419	816
e_coli_core	137	56	57	iterative_graph	complete	0.00601506	606.673	419	816
e_coli_core	137	56	57	iterative_random	incomplete	0.020993	3600	347
e_coli_core	137	56	58	direct	incomplete	0.322194	3600	1532
e_coli_core	137	56	58	iterative	incomplete	0.0099411	3600	1209	752
e_coli_core	137	56	58	iterative_graph	incomplete	0.00942492	3600	4674	129
e_coli_core	137	56	58	iterative_random	incomplete	0.02459	3600	15623
e_coli_core	137	56	59	direct	incomplete	0.088233	3600	1405
e_coli_core	137	56	59	iterative	incomplete	0.00585699	3600	842	1482
e_coli_core	137	56	59	iterative_graph	incomplete	0.0188751	3600	1699	276
e_coli_core	137	56	59	iterative_random	incomplete	0.023541	3600	3497
e_coli_core	137	56	60	direct	incomplete	0.486316	3600	955
e_coli_core	137	56	60	iterative	incomplete	0.00904894	3600	857	1221
e_coli_core	137	56	60	iterative_graph	incomplete	0.0112379	3600	3458	90
e_coli_core	137	56	60	iterative_random	incomplete	0.0255082	3600	7865
e_coli_core	137	56	61	direct	incomplete	0.211279	3600	1873
e_coli_core	137	56	61	iterative	incomplete	0.00548816	3600	1103	783
e_coli_core	137	56	61	iterative_graph	incomplete	0.00811195	3600	3034	499
e_coli_core	137	56	61	iterative_random	incomplete	0.036562	3600	3112
e_coli_core	137	56	62	direct	incomplete	0.541094	3600	914
e_coli_core	137	56	62	iterative	incomplete	0.010385	3600	974	756
e_coli_core	137	56	62	iterative_graph	incomplete	0.00741005	3600	4295	78
e_coli_core	137	56	62	iterative_random	incomplete	0.020649	3600	10295
e_coli_core	137	56	63	direct	incomplete	0.231912	3600	875
e_coli_core	137	56	63	iterative	incomplete	0.00815701	3600	1036	1556
e_coli_core	137	56	63	iterative_graph	incomplete	0.00776005	3600	10739	106
e_coli_core	137	56	63	iterative_random	incomplete	0.0229099	3600	22290
e_coli_core	137	56	64	direct	incomplete	0.12629	3600	1017
e_coli_core	137	56	64	iterative	incomplete	0.014683	3600	1051	1055
e_coli_core	137	56	64	iterative_graph	incomplete	0.0124471	3600	18500	139
e_coli_core	137	56	64	iterative_random	incomplete	0.0251222	3600	30238
e_coli_core	137	56	65	direct	incomplete	0.240345	3600	1110
e_coli_core	137	56	65	iterative	incomplete	0.0164981	3600	1189	1326
e_coli_core	137	56	65	iterative_graph	incomplete	0.00786805	3600	3084	853
e_coli_core	137	56	65	iterative_random	incomplete	0.028162	3600	3162
e_coli_core	137	56	66	direct	incomplete	0.136614	3600	1149
e_coli_core	137	56	66	iterative	incomplete	0.00864816	3600	740	2206
e_coli_core	137	56	66	iterative_graph	incomplete	0.0428288	3600	1137	905
e_coli_core	137	56	66	iterative_random	incomplete	0.0415819	3600	1692
e_coli_core	137	56	67	direct	incomplete	0.540586	3600	928
e_coli_core	137	56	67	iterative	incomplete	0.0152688	3600	609	2206
e_coli_core	137	56	67	iterative_graph	incomplete	0.0558028	3600	4506	252
e_coli_core	137	56	67	iterative_random	incomplete	0.049202	3600	11487
e_coli_core	137	56	68	direct	incomplete	0.476244	3600	1075
e_coli_core	137	56	68	iterative	incomplete	0.00956202	3600	626	932
e_coli_core	137	56	68	iterative_graph	incomplete	0.00963998	3600	5418	697
e_coli_core	137	56	68	iterative_random	incomplete	0.0266631	3600	8412
e_coli_core	137	56	69	direct	incomplete	0.110881	3600	909
e_coli_core	137	56	69	iterative	incomplete	0.011538	3600	272	1707
e_coli_core	137	56	69	iterative_graph	incomplete	0.01231	3600	847	1599
e_coli_core	137	56	69	iterative_random	incomplete	0.023186	3600	1320
e_coli_core	137	56	70	direct	incomplete	0.276647	3600	965
e_coli_core	137	56	70	iterative	incomplete	0.0209939	3600	677	1488
e_coli_core	137	56	70	iterative_graph	incomplete	0.0101178	3600	1963	559
e_coli_core	137	56	70	iterative_random	incomplete	0.0214379	3600	2216
e_coli_core	137	56	71	direct	incomplete	0.181579	3600	969
e_coli_core	137	56	71	iterative	incomplete	0.0122249	3600	789	1217
e_coli_core	137	56	71	iterative_graph	incomplete	0.0115931	3600	1515	1261
e_coli_core	137	56	71	iterative_random	incomplete	0.028156	3600	1421
e_coli_core	137	56	72	direct	complete	0.513361	197.885	277
e_coli_core	137	56	72	iterative	complete	0.00532603	47.2628	277	201
e_coli_core	137	56	72	iterative_graph	complete	0.00516105	21.6573	277	201
e_coli_core	137	56	72	iterative_random	incomplete	0.035094	3600	277
e_coli_core	137	56	73	direct	incomplete	0.334159	3600	563
e_coli_core	137	56	73	iterative	incomplete	0.0127201	3600	624	1866
e_coli_core	137	56	73	iterative_graph	incomplete	0.032475	3600	3977	597
e_coli_core	137	56	73	iterative_random	incomplete	0.025449	3600	10111
e_coli_core	137	56	74	direct	incomplete	0.118056	3600	772
e_coli_core	137	56	74	iterative	incomplete	0.0067389	3600	378	4491
e_coli_core	137	56	74	iterative_graph	incomplete	0.016643	3600	698	2046
e_coli_core	137	56	74	iterative_random	incomplete	0.0225592	3600	792
e_coli_core	137	56	75	direct	incomplete	0.374446	3600	1161
e_coli_core	137	56	75	iterative	incomplete	0.00688696	3600	1055	701
e_coli_core	137	56	75	iterative_graph	incomplete	0.010941	3600	4575	309
e_coli_core	137	56	75	iterative_random	incomplete	0.0383408	3600	6972
e_coli_core	137	56	76	direct	incomplete	0.103604	3600	1477
e_coli_core	137	56	76	iterative	incomplete	0.00847006	3600	1561	1462
e_coli_core	137	56	76	iterative_graph	incomplete	0.0118699	3600	5012	55
e_coli_core	137	56	76	iterative_random	incomplete	0.0222149	3600	20090
e_coli_core	137	56	77	direct	incomplete	0.110596	3600	806
e_coli_core	137	56	77	iterative	incomplete	0.0105371	3600	902	1815
e_coli_core	137	56	77	iterative_graph	incomplete	0.0119159	3600	3354	429
e_coli_core	137	56	77	iterative_random	incomplete	0.025867	3600	5864
e_coli_core	137	56	78	direct	incomplete	0.0991421	3600	795
e_coli_core	137	56	78	iterative	incomplete	0.00848913	3600	1226	1283
e_coli_core	137	56	78	iterative_graph	incomplete	0.00925612	3600	2725	134
e_coli_core	137	56	78	iterative_random	incomplete	0.0202408	3600	8522
e_coli_core	137	56	79	direct	incomplete	0.116745	3600	1213
e_coli_core	137	56	79	iterative	incomplete	0.007375	3600	602	2571
e_coli_core	137	56	79	iterative_graph	incomplete	0.00728917	3600	1441	1749
e_coli_core	137	56	79	iterative_random	incomplete	0.0424309	3600	2117
e_coli_core	137	56	80	direct	incomplete	0.0921919	3600	1124
e_coli_core	137	56	80	iterative	incomplete	0.00629187	3600	971	1012
e_coli_core	137	56	80	iterative_graph	incomplete	0.00854897	3600	3208	262
e_coli_core	137	56	80	iterative_random	incomplete	0.0235479	3600	5274
e_coli_core	137	56	81	direct	incomplete	0.365493	3600	1040
e_coli_core	137	56	81	iterative	incomplete	0.011925	3600	859	1448
e_coli_core	137	56	81	iterative_graph	incomplete	0.00820398	3600	6551	677
e_coli_core	137	56	81	iterative_random	incomplete	0.0244391	3600	6922
e_coli_core	137	56	82	direct	incomplete	0.362316	3600	1182
e_coli_core	137	56	82	iterative	incomplete	0.00832391	3600	874	2150
e_coli_core	137	56	82	iterative_graph	incomplete	0.022608	3600	3611	35
e_coli_core	137	56	82	iterative_random	incomplete	0.0227931	3600	10793
e_coli_core	137	56	83	direct	incomplete	0.251222	3600	851
e_coli_core	137	56	83	iterative	incomplete	0.00703597	3600	868	1687
e_coli_core	137	56	83	iterative_graph	incomplete	0.00993204	3600	3162	356
e_coli_core	137	56	83	iterative_random	incomplete	0.0222549	3600	6194
e_coli_core	137	56	84	direct	incomplete	0.237462	3600	941
e_coli_core	137	56	84	iterative	incomplete	0.00672603	3600	1004	1162
e_coli_core	137	56	84	iterative_graph	incomplete	0.00594187	3600	4142	566
e_coli_core	137	56	84	iterative_random	incomplete	0.039829	3600	3730
e_coli_core	137	56	85	direct	incomplete	0.0547912	3600	960
e_coli_core	137	56	85	iterative	incomplete	0.00697994	3600	757	1050
e_coli_core	137	56	85	iterative_graph	incomplete	0.0104642	3600	3200	482
e_coli_core	137	56	85	iterative_random	incomplete	0.0277281	3600	4839
e_coli_core	137	56	86	direct	incomplete	0.466337	3600	1144
e_coli_core	137	56	86	iterative	incomplete	0.00754786	3600	1241	1194
e_coli_core	137	56	86	iterative_graph	incomplete	0.0120301	3600	3366	105
e_coli_core	137	56	86	iterative_random	incomplete	0.023772	3600	8945
e_coli_core	137	56	87	direct	incomplete	0.36114	3600	1225
e_coli_core	137	56	87	iterative	incomplete	0.006495	3600	820	914
e_coli_core	137	56	87	iterative_graph	incomplete	0.00966501	3600	2707	228
e_coli_core	137	56	87	iterative_random	incomplete	0.0278828	3600	5659
e_coli_core	137	56	88	direct	incomplete	0.314411	3600	551
e_coli_core	137	56	88	iterative	incomplete	0.010582	3600	499	1610
e_coli_core	137	56	88	iterative_graph	incomplete	0.0179541	3600	1977	688
e_coli_core	137	56	88	iterative_random	incomplete	0.022682	3600	3411
e_coli_core	137	56	89	direct	complete	0.136896	124.42	277
e_coli_core	137	56	89	iterative	complete	0.00688004	299.648	277	399
e_coli_core	137	56	89	iterative_graph	complete	0.00473905	84.3052	277	399
e_coli_core	137	56	89	iterative_random	incomplete	0.0221441	3600	272
e_coli_core	137	56	90	direct	complete	0.176785	1449.71	476
e_coli_core	137	56	90	iterative	incomplete	0.00834608	3600	372	2372
e_coli_core	137	56	90	iterative_graph	incomplete	0.00753999	3600	439	1973
e_coli_core	137	56	90	iterative_random	incomplete	0.0204639	3600	472
e_coli_core	137	56	91	direct	incomplete	0.296362	3600	975
e_coli_core	137	56	91	iterative	incomplete	0.0124099	3600	657	866
e_coli_core	137	56	91	iterative_graph	incomplete	0.0148752	3600	5243	506
e_coli_core	137	56	91	iterative_random	incomplete	0.024225	3600	6866
e_coli_core	137	56	92	direct	incomplete	0.155761	3600	661
e_coli_core	137	56	92	iterative	incomplete	0.00657797	3600	320	3593
e_coli_core	137	56	92	iterative_graph	incomplete	0.00614381	3600	897	3204
e_coli_core	137	56	92	iterative_random	incomplete	0.0285759	3600	1172
e_coli_core	137	56	93	direct	incomplete	0.214944	3600	1044
e_coli_core	137	56	93	iterative	incomplete	0.00938797	3600	861	1603
e_coli_core	137	56	93	iterative_graph	incomplete	0.00650501	3600	1242	1270
e_coli_core	137	56	93	iterative_random	incomplete	0.022059	3600	1292
e_coli_core	137	56	94	direct	incomplete	0.240294	3600	1263
e_coli_core	137	56	94	iterative	incomplete	0.00807285	3600	755	1298
e_coli_core	137	56	94	iterative_graph	incomplete	0.01089	3600	2287	203
e_coli_core	137	56	94	iterative_random	incomplete	0.0245521	3600	3302
e_coli_core	137	56	95	direct	incomplete	0.0398409	3600	956
e_coli_core	137	56	95	iterative	incomplete	0.00617409	3600	940	2651
e_coli_core	137	56	95	iterative_graph	incomplete	0.015697	3600	3431	457
e_coli_core	137	56	95	iterative_random	incomplete	0.0382099	3600	5349
e_coli_core	137	56	96	direct	incomplete	0.047225	3600	651
e_coli_core	137	56	96	iterative	incomplete	0.00548196	3600	876	1556
e_coli_core	137	56	96	iterative_graph	incomplete	0.00771904	3600	1461	336
e_coli_core	137	56	96	iterative_random	incomplete	0.0212941	3600	2620
e_coli_core	137	56	97	direct	incomplete	0.239364	3600	484
e_coli_core	137	56	97	iterative	incomplete	0.00607896	3600	354	2317
e_coli_core	137	56	97	iterative_graph	incomplete	0.00724697	3600	448	1739
e_coli_core	137	56	97	iterative_random	incomplete	0.027003	3600	506
e_coli_core	137	56	98	direct	incomplete	0.305989	3600	581
e_coli_core	137	56	98	iterative	incomplete	0.00973105	3600	658	984
e_coli_core	137	56	98	iterative_graph	incomplete	0.0114751	3600	7694	352
e_coli_core	137	56	98	iterative_random	incomplete	0.0328431	3600	11497
e_coli_core	137	56	99	direct	incomplete	0.170887	3600	1356
e_coli_core	137	56	99	iterative	incomplete	0.0191081	3600	873	1299
e_coli_core	137	56	99	iterative_graph	incomplete	0.00838995	3600	5118	264
e_coli_core	137	56	99	iterative_random	incomplete	0.040364	3600	6074
e_coli_core	137	100	0	direct	incomplete	33.4553	3600	92
e_coli_core	137	100	0	iterative	incomplete	0.020704	3600	1080	438
e_coli_core	137	100	0	iterative_graph	incomplete	0.035387	3600	5191	12
e_coli_core	137	100	0	iterative_random	incomplete	0.062767	3600	52320
e_coli_core	137	100	1	direct	incomplete	8.50102	3600	227
e_coli_core	137	100	1	iterative	incomplete	0.01559	3600	1542	919
e_coli_core	137	100	1	iterative_graph	incomplete	0.0159221	3600	9790	20
e_coli_core	137	100	1	iterative_random	incomplete	0.0621672	3600	53856
e_coli_core	137	100	2	direct	incomplete	20.0023	3600	60
e_coli_core	137	100	2	iterative	incomplete	0.0181949	3600	1054	879
e_coli_core	137	100	2	iterative_graph	incomplete	0.0609539	3600	7636	11
e_coli_core	137	100	2	iterative_random	incomplete	0.067661	3600	50370
e_coli_core	137	100	3	direct	incomplete	6.73773	3600	281
e_coli_core	137	100	3	iterative	incomplete	0.0524449	3600	857	910
e_coli_core	137	100	3	iterative_graph	incomplete	0.017252	3600	5398	17
e_coli_core	137	100	3	iterative_random	incomplete	0.062633	3600	50015
e_coli_core	137	100	4	direct	incomplete	1.94228	3600	279
e_coli_core	137	100	4	iterative	incomplete	0.0206261	3600	863	705
e_coli_core	137	100	4	iterative_graph	incomplete	0.0286109	3600	5862	15
e_coli_core	137	100	4	iterative_random	incomplete	0.0662339	3600	44226
e_coli_core	137	100	5	direct	incomplete	2.61981	3600	332
e_coli_core	137	100	5	iterative	incomplete	0.018115	3600	994	541
e_coli_core	137	100	5	iterative_graph	incomplete	0.0952361	3600	3663	27
e_coli_core	137	100	5	iterative_random	incomplete	0.0696452	3600	48074
e_coli_core	137	100	6	direct	incomplete	4.4969	3600	210
e_coli_core	137	100	6	iterative	incomplete	0.0166879	3600	1446	303
e_coli_core	137	100	6	iterative_graph	incomplete	0.023262	3600	5436	16
e_coli_core	137	100	6	iterative_random	incomplete	0.0621579	3600	58183
e_coli_core	137	100	7	direct	incomplete	9.74373	3600	71
e_coli_core	137	100	7	iterative	incomplete	0.0196991	3600	1172	632
e_coli_core	137	100	7	iterative_graph	incomplete	0.0291321	3600	8415	12
e_coli_core	137	100	7	iterative_random	incomplete	0.065907	3600	53308
e_coli_core	137	100	8	direct	incomplete	0.942969	3600	405
e_coli_core	137	100	8	iterative	incomplete	0.018132	3600	1502	1416
e_coli_core	137	100	8	iterative_graph	incomplete	0.051645	3600	5593	18
e_coli_core	137	100	8	iterative_random	incomplete	0.0664401	3600	50445
e_coli_core	137	100	9	direct	incomplete	17.3649	3600	147
e_coli_core	137	100	9	iterative	incomplete	0.024462	3600	1354	955
e_coli_core	137	100	9	iterative_graph	incomplete	0.0174379	3600	19581	27
e_coli_core	137	100	9	iterative_random	incomplete	0.063401	3600	52454
e_coli_core	137	100	10	direct	incomplete	8.72427	3600	103
e_coli_core	137	100	10	iterative	incomplete	0.0175622	3600	1045	435
e_coli_core	137	100	10	iterative_graph	incomplete	0.019804	3600	6000	18
e_coli_core	137	100	10	iterative_random	incomplete	0.060463	3600	54026
e_coli_core	137	100	11	direct	incomplete	0.48566	3600	418
e_coli_core	137	100	11	iterative	incomplete	0.015101	3600	1506	710
e_coli_core	137	100	11	iterative_graph	incomplete	0.014442	3600	13867	22
e_coli_core	137	100	11	iterative_random	incomplete	0.058599	3600	52789
e_coli_core	137	100	12	direct	incomplete	8.61131	3600	294
e_coli_core	137	100	12	iterative	incomplete	0.0283048	3600	938	341
e_coli_core	137	100	12	iterative_graph	incomplete	0.0313029	3600	21125	28
e_coli_core	137	100	12	iterative_random	incomplete	0.0588741	3600	54356
e_coli_core	137	100	13	direct	incomplete	20.4068	3600	102
e_coli_core	137	100	13	iterative	incomplete	0.033658	3600	1519	342
e_coli_core	137	100	13	iterative_graph	incomplete	0.067862	3600	9564	18
e_coli_core	137	100	13	iterative_random	incomplete	0.068579	3600	55595
e_coli_core	137	100	14	direct	incomplete	3.61167	3600	142
e_coli_core	137	100	14	iterative	incomplete	0.0488949	3600	996	766
e_coli_core	137	100	14	iterative_graph	incomplete	0.017333	3600	11740	43
e_coli_core	137	100	14	iterative_random	incomplete	0.0620761	3600	53746
e_coli_core	137	100	15	direct	incomplete	6.26603	3600	166
e_coli_core	137	100	15	iterative	incomplete	0.0150621	3600	1023	1092
e_coli_core	137	100	15	iterative_graph	incomplete	0.0230341	3600	15494	55
e_coli_core	137	100	15	iterative_random	incomplete	0.057935	3600	50708
e_coli_core	137	100	16	direct	incomplete	5.76093	3600	198
e_coli_core	137	100	16	iterative	incomplete	0.0227871	3600	888	723
e_coli_core	137	100	16	iterative_graph	incomplete	0.0174139	3600	8936	27
e_coli_core	137	100	16	iterative_random	incomplete	0.0589042	3600	50116
e_coli_core	137	100	17	direct	incomplete	12.6868	3600	101
e_coli_core	137	100	17	iterative	incomplete	0.02108	3600	1145	439
e_coli_core	137	100	17	iterative_graph	incomplete	0.0535991	3600	7577	13
e_coli_core	137	100	17	iterative_random	incomplete	0.060904	3600	54691
e_coli_core	137	100	18	direct	incomplete	5.2677	3600	172
e_coli_core	137	100	18	iterative	incomplete	0.0243471	3600	1046	1096
e_coli_core	137	100	18	iterative_graph	incomplete	0.0304461	3600	18339	23
e_coli_core	137	100	18	iterative_random	incomplete	0.0672181	3600	51302
e_coli_core	137	100	19	direct	incomplete	10.2892	3600	215
e_coli_core	137	100	19	iterative	incomplete	0.0270848	3600	1033	963
e_coli_core	137	100	19	iterative_graph	incomplete	0.0162449	3600	9465	14
e_coli_core	137	100	19	iterative_random	incomplete	0.073941	3600	50192
e_coli_core	137	100	20	direct	incomplete	5.65391	3600	273
e_coli_core	137	100	20	iterative	incomplete	0.06476	3600	976	643
e_coli_core	137	100	20	iterative_graph	incomplete	0.040771	3600	4968	16
e_coli_core	137	100	20	iterative_random	incomplete	0.0607939	3600	46167
e_coli_core	137	100	21	direct	incomplete	6.36902	3600	183
e_coli_core	137	100	21	iterative	incomplete	0.026392	3600	1454	694
e_coli_core	137	100	21	iterative_graph	incomplete	0.0451419	3600	20539	24
e_coli_core	137	100	21	iterative_random	incomplete	0.069278	3600	56751
e_coli_core	137	100	22	direct	incomplete	2.3422	3600	165
e_coli_core	137	100	22	iterative	incomplete	0.0146251	3600	1170	1556
e_coli_core	137	100	22	iterative_graph	incomplete	0.0586131	3600	8851	81
e_coli_core	137	100	22	iterative_random	incomplete	0.058501	3600	48442
e_coli_core	137	100	23	direct	incomplete	6.3472	3600	182
e_coli_core	137	100	23	iterative	incomplete	0.0267751	3600	1191	951
e_coli_core	137	100	23	iterative_graph	incomplete	0.0160429	3600	29924	105
e_coli_core	137	100	23	iterative_random	incomplete	0.063292	3600	51507
e_coli_core	137	100	24	direct	incomplete	22.848	3600	59
e_coli_core	137	100	24	iterative	incomplete	0.021713	3600	1341	1287
e_coli_core	137	100	24	iterative_graph	incomplete	0.021934	3600	5205	13
e_coli_core	137	100	24	iterative_random	incomplete	0.0591218	3600	56218
e_coli_core	137	100	25	direct	incomplete	2.47866	3600	259
e_coli_core	137	100	25	iterative	incomplete	0.0231171	3600	1511	214
e_coli_core	137	100	25	iterative_graph	incomplete	0.0478549	3600	8628	20
e_coli_core	137	100	25	iterative_random	incomplete	0.113924	3600	56506
e_coli_core	137	100	26	direct	incomplete	18.0421	3600	149
e_coli_core	137	100	26	iterative	incomplete	0.101263	3600	897	1069
e_coli_core	137	100	26	iterative_graph	incomplete	0.0229759	3600	6108	15
e_coli_core	137	100	26	iterative_random	incomplete	0.065098	3600	50484
e_coli_core	137	100	27	direct	incomplete	0.671088	3600	285
e_coli_core	137	100	27	iterative	incomplete	0.0184221	3600	1159	1564
e_coli_core	137	100	27	iterative_graph	incomplete	0.0182109	3600	37734	91
e_coli_core	137	100	27	iterative_random	incomplete	0.088943	3600	53154
e_coli_core	137	100	28	direct	incomplete	12.906	3600	210
e_coli_core	137	100	28	iterative	incomplete	0.0571389	3600	997	489
e_coli_core	137	100	28	iterative_graph	incomplete	0.026159	3600	10193	45
e_coli_core	137	100	28	iterative_random	incomplete	0.0642619	3600	50914
e_coli_core	137	100	29	direct	incomplete	125.069	3600	28
e_coli_core	137	100	29	iterative	incomplete	0.0793149	3600	1312	333
e_coli_core	137	100	29	iterative_graph	incomplete	0.0206151	3600	15521	17
e_coli_core	137	100	29	iterative_random	incomplete	0.068172	3600	54966
e_coli_core	137	100	30	direct	incomplete	5.13043	3600	331
e_coli_core	137	100	30	iterative	incomplete	0.0182159	3600	1152	966
e_coli_core	137	100	30	iterative_graph	incomplete	0.0520799	3600	5894	19
e_coli_core	137	100	30	iterative_random	incomplete	0.060324	3600	51218
e_coli_core	137	100	31	direct	incomplete	15.5241	3600	129
e_coli_core	137	100	31	iterative	incomplete	0.0178249	3600	1120	683
e_coli_core	137	100	31	iterative_graph	incomplete	0.0521729	3600	10667	8
e_coli_core	137	100	31	iterative_random	incomplete	0.0762448	3600	53868
e_coli_core	137	100	32	direct	incomplete	1.6734	3600	424
e_coli_core	137	100	32	iterative	incomplete	0.025589	3600	745	1526
e_coli_core	137	100	32	iterative_graph	incomplete	0.028105	3600	3094	31
e_coli_core	137	100	32	iterative_random	incomplete	0.111291	3600	42833
e_coli_core	137	100	33	direct	incomplete	15.1475	3600	162
e_coli_core	137	100	33	iterative	incomplete	0.0299339	3600	896	228
e_coli_core	137	100	33	iterative_graph	incomplete	0.024873	3600	21520	62
e_coli_core	137	100	33	iterative_random	incomplete	0.062212	3600	50082
e_coli_core	137	100	34	direct	incomplete	4.89332	3600	188
e_coli_core	137	100	34	iterative	incomplete	0.0266001	3600	1207	494
e_coli_core	137	100	34	iterative_graph	incomplete	0.0159922	3600	10578	16
e_coli_core	137	100	34	iterative_random	incomplete	0.065311	3600	52361
e_coli_core	137	100	35	direct	incomplete	6.9537	3600	206
e_coli_core	137	100	35	iterative	incomplete	0.0150812	3600	1119	1098
e_coli_core	137	100	35	iterative_graph	incomplete	0.015259	3600	30412	116
e_coli_core	137	100	35	iterative_random	incomplete	0.065804	3600	53263
e_coli_core	137	100	36	direct	incomplete	12.7968	3600	94
e_coli_core	137	100	36	iterative	incomplete	0.026304	3600	891	1285
e_coli_core	137	100	36	iterative_graph	incomplete	0.0482931	3600	6602	14
e_coli_core	137	100	36	iterative_random	incomplete	0.114695	3600	46344
e_coli_core	137	100	37	direct	incomplete	15.5096	3600	164
e_coli_core	137	100	37	iterative	incomplete	0.015084	3600	864	2214
e_coli_core	137	100	37	iterative_graph	incomplete	0.0155091	3600	4027	27
e_coli_core	137	100	37	iterative_random	incomplete	0.0604961	3600	47338
e_coli_core	137	100	38	direct	incomplete	3.46058	3600	307
e_coli_core	137	100	38	iterative	incomplete	0.0168939	3600	1543	976
e_coli_core	137	100	38	iterative_graph	incomplete	0.021431	3600	9010	13
e_coli_core	137	100	38	iterative_random	incomplete	0.0637209	3600	54859
e_coli_core	137	100	39	direct	incomplete	10.2335	3600	112
e_coli_core	137	100	39	iterative	incomplete	0.0161049	3600	1403	1822
e_coli_core	137	100	39	iterative_graph	incomplete	0.027422	3600	7099	17
e_coli_core	137	100	39	iterative_random	incomplete	0.0624449	3600	53850
e_coli_core	137	100	40	direct	incomplete	5.55856	3600	247
e_coli_core	137	100	40	iterative	incomplete	0.0176108	3600	1157	822
e_coli_core	137	100	40	iterative_graph	incomplete	0.0222931	3600	6339	7
e_coli_core	137	100	40	iterative_random	incomplete	0.065027	3600	47852
e_coli_core	137	100	41	direct	incomplete	3.76804	3600	353
e_coli_core	137	100	41	iterative	incomplete	0.019053	3600	876	432
e_coli_core	137	100	41	iterative_graph	incomplete	0.0196319	3600	27600	97
e_coli_core	137	100	41	iterative_random	incomplete	0.058594	3600	48833
e_coli_core	137	100	42	direct	incomplete	1.75721	3600	517
e_coli_core	137	100	42	iterative	incomplete	0.0637851	3600	1030	680
e_coli_core	137	100	42	iterative_graph	incomplete	0.01302	3600	6482	92
e_coli_core	137	100	42	iterative_random	incomplete	0.0650051	3600	50519
e_coli_core	137	100	43	direct	incomplete	9.25755	3600	183
e_coli_core	137	100	43	iterative	incomplete	0.0390689	3600	992	566
e_coli_core	137	100	43	iterative_graph	incomplete	0.0184619	3600	12014	16
e_coli_core	137	100	43	iterative_random	incomplete	0.0642099	3600	46656
e_coli_core	137	100	44	direct	incomplete	2.63269	3600	165
e_coli_core	137	100	44	iterative	incomplete	0.0165441	3600	1203	1237
e_coli_core	137	100	44	iterative_graph	incomplete	0.0158839	3600	27913	61
e_coli_core	137	100	44	iterative_random	incomplete	0.065412	3600	56247
e_coli_core	137	100	45	direct	incomplete	9.53977	3600	152
e_coli_core	137	100	45	iterative	incomplete	0.0479369	3600	1343	343
e_coli_core	137	100	45	iterative_graph	incomplete	0.0196972	3600	4778	18
e_coli_core	137	100	45	iterative_random	incomplete	0.0665438	3600	52522
e_coli_core	137	100	46	direct	incomplete	5.21843	3600	216
e_coli_core	137	100	46	iterative	incomplete	0.0197511	3600	960	890
e_coli_core	137	100	46	iterative_graph	incomplete	0.0178468	3600	11423	32
e_coli_core	137	100	46	iterative_random	incomplete	0.0613959	3600	42938
e_coli_core	137	100	47	direct	incomplete	8.16159	3600	167
e_coli_core	137	100	47	iterative	incomplete	0.025903	3600	1035	983
e_coli_core	137	100	47	iterative_graph	incomplete	0.0493331	3600	4002	22
e_coli_core	137	100	47	iterative_random	incomplete	0.0615492	3600	50268
e_coli_core	137	100	48	direct	incomplete	2.49305	3600	180
e_coli_core	137	100	48	iterative	incomplete	0.0222881	3600	1075	233
e_coli_core	137	100	48	iterative_graph	incomplete	0.048619	3600	13701	19
e_coli_core	137	100	48	iterative_random	incomplete	0.0603712	3600	54667
e_coli_core	137	100	49	direct	incomplete	1.63333	3600	361
e_coli_core	137	100	49	iterative	incomplete	0.0253448	3600	1169	552
e_coli_core	137	100	49	iterative_graph	incomplete	0.0165489	3600	17570	88
e_coli_core	137	100	49	iterative_random	incomplete	0.065588	3600	45757
e_coli_core	137	100	50	direct	incomplete	8.67263	3600	173
e_coli_core	137	100	50	iterative	incomplete	0.042088	3600	1174	656
e_coli_core	137	100	50	iterative_graph	incomplete	0.0180151	3600	10383	21
e_coli_core	137	100	50	iterative_random	incomplete	0.0672309	3600	52369
e_coli_core	137	100	51	direct	incomplete	5.99198	3600	187
e_coli_core	137	100	51	iterative	incomplete	0.0950651	3600	1031	866
e_coli_core	137	100	51	iterative_graph	incomplete	0.0180321	3600	7329	81
e_coli_core	137	100	51	iterative_random	incomplete	0.06213	3600	47294
e_coli_core	137	100	52	direct	incomplete	12.7523	3600	152
e_coli_core	137	100	52	iterative	incomplete	0.0166509	3600	924	1980
e_coli_core	137	100	52	iterative_graph	incomplete	0.0176699	3600	9055	49
e_coli_core	137	100	52	iterative_random	incomplete	0.108769	3600	51072
e_coli_core	137	100	53	direct	incomplete	2.3192	3600	193
e_coli_core	137	100	53	iterative	incomplete	0.0181031	3600	1090	957
e_coli_core	137	100	53	iterative_graph	incomplete	0.0176971	3600	4931
e_coli_core	137	100	53	iterative_random	incomplete	0.118736	3600	46129
e_coli_core	137	100	54	direct	incomplete	4.09195	3600	319
e_coli_core	137	100	54	iterative	incomplete	0.020494	3600	1523	978
e_coli_core	137	100	54	iterative_graph	incomplete	0.0499768	3600	2804	23
e_coli_core	137	100	54	iterative_random	incomplete	0.0625119	3600	51228
e_coli_core	137	100	55	direct	incomplete	8.43712	3600	147
e_coli_core	137	100	55	iterative	incomplete	0.0554452	3600	1282	598
e_coli_core	137	100	55	iterative_graph	incomplete	0.0170281	3600	12310	17
e_coli_core	137	100	55	iterative_random	incomplete	0.061332	3600	53052
e_coli_core	137	100	56	direct	incomplete	9.67815	3600	226
e_coli_core	137	100	56	iterative	incomplete	0.032866	3600	1093	1140
e_coli_core	137	100	56	iterative_graph	incomplete	0.0157931	3600	10356	28
e_coli_core	137	100	56	iterative_random	incomplete	0.0731609	3600	49045
e_coli_core	137	100	57	direct	incomplete	2.24265	3600	276
e_coli_core	137	100	57	iterative	incomplete	0.0141621	3600	970	1506
e_coli_core	137	100	57	iterative_graph	incomplete	0.0135	3600	13686	120
e_coli_core	137	100	57	iterative_random	incomplete	0.060199	3600	43851
e_coli_core	137	100	58	direct	incomplete	10.1083	3600	72
e_coli_core	137	100	58	iterative	incomplete	0.020257	3600	793	635
e_coli_core	137	100	58	iterative_graph	incomplete	0.0189829	3600	8579	45
e_coli_core	137	100	58	iterative_random	incomplete	0.059792	3600	51211
e_coli_core	137	100	59	direct	incomplete	11.5336	3600	150
e_coli_core	137	100	59	iterative	incomplete	0.015317	3600	1169	348
e_coli_core	137	100	59	iterative_graph	incomplete	0.024667	3600	6476	11
e_coli_core	137	100	59	iterative_random	incomplete	0.0613999	3600	53115
e_coli_core	137	100	60	direct	incomplete	9.48892	3600	156
e_coli_core	137	100	60	iterative	incomplete	0.018733	3600	1068	391
e_coli_core	137	100	60	iterative_graph	incomplete	0.0187271	3600	24256	20
e_coli_core	137	100	60	iterative_random	incomplete	0.0693872	3600	49443
e_coli_core	137	100	61	direct	incomplete	2.03345	3600	226
e_coli_core	137	100	61	iterative	incomplete	0.027909	3600	1038	831
e_coli_core	137	100	61	iterative_graph	incomplete	0.016542	3600	19359	33
e_coli_core	137	100	61	iterative_random	incomplete	0.0652881	3600	49361
e_coli_core	137	100	62	direct	incomplete	3.73526	3600	140
e_coli_core	137	100	62	iterative	incomplete	0.0208929	3600	1391	1112
e_coli_core	137	100	62	iterative_graph	incomplete	0.019769	3600	31323	26
e_coli_core	137	100	62	iterative_random	incomplete	0.062283	3600	54081
e_coli_core	137	100	63	direct	incomplete	8.28364	3600	162
e_coli_core	137	100	63	iterative	incomplete	0.0156929	3600	1111	570
e_coli_core	137	100	63	iterative_graph	incomplete	0.0174971	3600	11673	108
e_coli_core	137	100	63	iterative_random	incomplete	0.0626369	3600	54701
e_coli_core	137	100	64	direct	incomplete	17.9604	3600	144
e_coli_core	137	100	64	iterative	incomplete	0.0194111	3600	786	1924
e_coli_core	137	100	64	iterative_graph	incomplete	0.066463	3600	4490	9
e_coli_core	137	100	64	iterative_random	incomplete	0.0665081	3600	38935
e_coli_core	137	100	65	direct	incomplete	14.311	3600	125
e_coli_core	137	100	65	iterative	incomplete	0.0161672	3600	1186	1188
e_coli_core	137	100	65	iterative_graph	incomplete	0.0297129	3600	5021	16
e_coli_core	137	100	65	iterative_random	incomplete	0.065079	3600	50775
e_coli_core	137	100	66	direct	incomplete	84.9201	3600	46
e_coli_core	137	100	66	iterative	incomplete	0.0197549	3600	1069	232
e_coli_core	137	100	66	iterative_graph	incomplete	0.0250499	3600	5700	15
e_coli_core	137	100	66	iterative_random	incomplete	0.0652928	3600	56314
e_coli_core	137	100	67	direct	incomplete	6.13982	3600	208
e_coli_core	137	100	67	iterative	incomplete	0.0189459	3600	1151	471
e_coli_core	137	100	67	iterative_graph	incomplete	0.0169909	3600	7325	11
e_coli_core	137	100	67	iterative_random	incomplete	0.057163	3600	55915
e_coli_core	137	100	68	direct	incomplete	6.29224	3600	208
e_coli_core	137	100	68	iterative	incomplete	0.017194	3600	1025	1187
e_coli_core	137	100	68	iterative_graph	incomplete	0.0192442	3600	7567	108
e_coli_core	137	100	68	iterative_random	incomplete	0.0658431	3600	45239
e_coli_core	137	100	69	direct	incomplete	10.3581	3600	128
e_coli_core	137	100	69	iterative	incomplete	0.028631	3600	504	1543
e_coli_core	137	100	69	iterative_graph	incomplete	0.0178549	3600	2301	52
e_coli_core	137	100	69	iterative_random	incomplete	0.0597141	3600	34905
e_coli_core	137	100	70	direct	incomplete	12.5115	3600	110
e_coli_core	137	100	70	iterative	incomplete	0.0203469	3600	1209	809
e_coli_core	137	100	70	iterative_graph	incomplete	0.025631	3600	7472	30
e_coli_core	137	100	70	iterative_random	incomplete	0.065501	3600	56435
e_coli_core	137	100	71	direct	incomplete	5.67184	3600	162
e_coli_core	137	100	71	iterative	incomplete	0.0148189	3600	1069	1757
e_coli_core	137	100	71	iterative_graph	incomplete	0.0157659	3600	9753	26
e_coli_core	137	100	71	iterative_random	incomplete	0.060457	3600	47948
e_coli_core	137	100	72	direct	incomplete	0.97726	3600	188
e_coli_core	137	100	72	iterative	incomplete	0.0306981	3600	1097	1431
e_coli_core	137	100	72	iterative_graph	incomplete	0.0169821	3600	11109	17
e_coli_core	137	100	72	iterative_random	incomplete	0.0812759	3600	52968
e_coli_core	137	100	73	direct	incomplete	4.4112	3600	272
e_coli_core	137	100	73	iterative	incomplete	0.0190539	3600	1229	623
e_coli_core	137	100	73	iterative_graph	incomplete	0.021451	3600	7920	18
e_coli_core	137	100	73	iterative_random	incomplete	0.0647211	3600	54911
e_coli_core	137	100	74	direct	incomplete	17.5189	3600	170
e_coli_core	137	100	74	iterative	incomplete	0.036746	3600	1189	382
e_coli_core	137	100	74	iterative_graph	incomplete	0.0397902	3600	15309	21
e_coli_core	137	100	74	iterative_random	incomplete	0.06444	3600	52379
e_coli_core	137	100	75	direct	incomplete	3.29576	3600	201
e_coli_core	137	100	75	iterative	incomplete	0.0175781	3600	1120	536
e_coli_core	137	100	75	iterative_graph	incomplete	0.0267999	3600	7517	23
e_coli_core	137	100	75	iterative_random	incomplete	0.0640228	3600	50349
e_coli_core	137	100	76	direct	incomplete	4.69749	3600	219
e_coli_core	137	100	76	iterative	incomplete	0.0210741	3600	881	1270
e_coli_core	137	100	76	iterative_graph	incomplete	0.022217	3600	4406	19
e_coli_core	137	100	76	iterative_random	incomplete	0.0631521	3600	39950
e_coli_core	137	100	77	direct	incomplete	15.0913	3600	119
e_coli_core	137	100	77	iterative	incomplete	0.016829	3600	1180	703
e_coli_core	137	100	77	iterative_graph	incomplete	0.0175231	3600	6301	18
e_coli_core	137	100	77	iterative_random	incomplete	0.0616541	3600	50235
e_coli_core	137	100	78	direct	incomplete	3.49379	3600	239
e_coli_core	137	100	78	iterative	incomplete	0.0165672	3600	1077	798
e_coli_core	137	100	78	iterative_graph	incomplete	0.075196	3600	6793	15
e_coli_core	137	100	78	iterative_random	incomplete	0.0666878	3600	52971
e_coli_core	137	100	79	direct	incomplete	2.2368	3600	249
e_coli_core	137	100	79	iterative	incomplete	0.02757	3600	1268	276
e_coli_core	137	100	79	iterative_graph	incomplete	0.0192921	3600	8394	14
e_coli_core	137	100	79	iterative_random	incomplete	0.0595241	3600	53846
e_coli_core	137	100	80	direct	incomplete	2.4382	3600	307
e_coli_core	137	100	80	iterative	incomplete	0.118	3600	940	960
e_coli_core	137	100	80	iterative_graph	incomplete	0.0161352	3600	6385	15
e_coli_core	137	100	80	iterative_random	incomplete	0.0628018	3600	42470
e_coli_core	137	100	81	direct	incomplete	17.1691	3600	140
e_coli_core	137	100	81	iterative	incomplete	0.026886	3600	842	1360
e_coli_core	137	100	81	iterative_graph	incomplete	0.017154	3600	5594	19
e_coli_core	137	100	81	iterative_random	incomplete	0.0613918	3600	50311
e_coli_core	137	100	82	direct	incomplete	5.57364	3600	199
e_coli_core	137	100	82	iterative	incomplete	0.05511	3600	923	983
e_coli_core	137	100	82	iterative_graph	incomplete	0.015203	3600	8828	67
e_coli_core	137	100	82	iterative_random	incomplete	0.067307	3600	49645
e_coli_core	137	100	83	direct	incomplete	29.7925	3600	123
e_coli_core	137	100	83	iterative	incomplete	0.0193539	3600	1106	990
e_coli_core	137	100	83	iterative_graph	incomplete	0.042928	3600	7666	13
e_coli_core	137	100	83	iterative_random	incomplete	0.06183	3600	50055
e_coli_core	137	100	84	direct	incomplete	20.4353	3600	80
e_coli_core	137	100	84	iterative	incomplete	0.019397	3600	1440	1852
e_coli_core	137	100	84	iterative_graph	incomplete	0.0331089	3600	5490	15
e_coli_core	137	100	84	iterative_random	incomplete	0.0640981	3600	49930
e_coli_core	137	100	85	direct	incomplete	2.62884	3600	324
e_coli_core	137	100	85	iterative	incomplete	0.0173948	3600	1012	1503
e_coli_core	137	100	85	iterative_graph	incomplete	0.0699289	3600	7972	31
e_coli_core	137	100	85	iterative_random	incomplete	0.0670779	3600	49727
e_coli_core	137	100	86	direct	incomplete	4.07192	3600	180
e_coli_core	137	100	86	iterative	incomplete	0.0368929	3600	1310	555
e_coli_core	137	100	86	iterative_graph	incomplete	0.029958	3600	8996	24
e_coli_core	137	100	86	iterative_random	incomplete	0.06341	3600	50470
e_coli_core	137	100	87	direct	incomplete	6.74212	3600	233
e_coli_core	137	100	87	iterative	incomplete	0.058758	3600	857	890
e_coli_core	137	100	87	iterative_graph	incomplete	0.0519788	3600	9812	54
e_coli_core	137	100	87	iterative_random	incomplete	0.0850232	3600	46421
e_coli_core	137	100	88	direct	incomplete	1.43449	3600	426
e_coli_core	137	100	88	iterative	incomplete	0.0151129	3600	1102	1408
e_coli_core	137	100	88	iterative_graph	incomplete	0.0368121	3600	5712	96
e_coli_core	137	100	88	iterative_random	incomplete	0.060533	3600	37675
e_coli_core	137	100	89	direct	incomplete	2.7735	3600	269
e_coli_core	137	100	89	iterative	incomplete	0.017082	3600	1286	1099
e_coli_core	137	100	89	iterative_graph	incomplete	0.0191669	3600	11280	14
e_coli_core	137	100	89	iterative_random	incomplete	0.0610089	3600	51766
e_coli_core	137	100	90	direct	incomplete	2.90335	3600	370
e_coli_core	137	100	90	iterative	incomplete	0.0144711	3600	1170	1702
e_coli_core	137	100	90	iterative_graph	incomplete	0.0167198	3600	17494	60
e_coli_core	137	100	90	iterative_random	incomplete	0.0560222	3600	40828
e_coli_core	137	100	91	direct	incomplete	2.08326	3600	224
e_coli_core	137	100	91	iterative	incomplete	0.05316	3600	1030	609
e_coli_core	137	100	91	iterative_graph	incomplete	0.0431468	3600	7143	12
e_coli_core	137	100	91	iterative_random	incomplete	0.0628619	3600	52811
e_coli_core	137	100	92	direct	incomplete	0.374282	3600	247
e_coli_core	137	100	92	iterative	incomplete	0.0172019	3600	723	1483
e_coli_core	137	100	92	iterative_graph	incomplete	0.0172219	3600	7769	9
e_coli_core	137	100	92	iterative_random	incomplete	0.070859	3600	44177
e_coli_core	137	100	93	direct	incomplete	8.87417	3600	287
e_coli_core	137	100	93	iterative	incomplete	0.0126939	3600	1175	132
e_coli_core	137	100	93	iterative_graph	incomplete	0.013396	3600	9047	17
e_coli_core	137	100	93	iterative_random	incomplete	0.0678241	3600	54805
e_coli_core	137	100	94	direct	incomplete	1.49616	3600	199
e_coli_core	137	100	94	iterative	incomplete	0.043854	3600	1004	792
e_coli_core	137	100	94	iterative_graph	incomplete	0.0221069	3600	8720	14
e_coli_core	137	100	94	iterative_random	incomplete	0.066977	3600	51383
e_coli_core	137	100	95	direct	incomplete	19.6706	3600	94
e_coli_core	137	100	95	iterative	incomplete	0.0802181	3600	1424	380
e_coli_core	137	100	95	iterative_graph	incomplete	0.0299859	3600	6952	13
e_coli_core	137	100	95	iterative_random	incomplete	0.059499	3600	57545
e_coli_core	137	100	96	direct	incomplete	0.411264	3600	280
e_coli_core	137	100	96	iterative	incomplete	0.052717	3600	927	938
e_coli_core	137	100	96	iterative_graph	incomplete	0.026077	3600	5664	70
e_coli_core	137	100	96	iterative_random	incomplete	0.0627131	3600	45806
e_coli_core	137	100	97	direct	incomplete	1.18769	3600	356
e_coli_core	137	100	97	iterative	incomplete	0.01913	3600	967	1142
e_coli_core	137	100	97	iterative_graph	incomplete	0.0177889	3600	16289	92
e_coli_core	137	100	97	iterative_random	incomplete	0.0622799	3600	49286
e_coli_core	137	100	98	direct	incomplete	5.70861	3600	143
e_coli_core	137	100	98	iterative	incomplete	0.0159459	3600	903	1551
e_coli_core	137	100	98	iterative_graph	incomplete	0.0183489	3600	6035	9
e_coli_core	137	100	98	iterative_random	incomplete	0.0869739	3600	48355
e_coli_core	137	100	99	direct	incomplete	3.92829	3600	198
e_coli_core	137	100	99	iterative	incomplete	0.0292802	3600	1644	747
e_coli_core	137	100	99	iterative_graph	incomplete	0.0173318	3600	7807	14
e_coli_core	137	100	99	iterative_random	incomplete	0.060719	3600	56775
e_coli_core	137	137	0	direct	incomplete	139.693	3600	12
e_coli_core	137	137	0	iterative	incomplete	0.0521541	3600	752	680
e_coli_core	137	137	0	iterative_graph	incomplete	0.08286	3600	5377	1
e_coli_core	137	137	0	iterative_random	incomplete	0.0998452	3600	36590
iIT341	600	10	0	direct	complete	0.015651	0.052839	4
iIT341	600	10	0	iterative	complete	0.010499	0.0388629	4	2
iIT341	600	10	0	iterative_graph	complete	0.00687194	0.0205429	4	2
iIT341	600	10	0	iterative_random	incomplete	0.0074439	3600	4
iIT341	600	10	1	direct	complete		0	0
iIT341	600	10	1	iterative	complete		0	0	0
iIT341	600	10	1	iterative_graph	complete		0	0	0
iIT341	600	10	1	iterative_random	complete		0	0
iIT341	600	10	2	direct	complete		0	0
iIT341	600	10	2	iterative	complete		0	0	0
iIT341	600	10	2	iterative_graph	complete		0	0	0
iIT341	600	10	2	iterative_random	complete		0	0
iIT341	600	10	3	direct	complete		0	0
iIT341	600	10	3	iterative	complete		0	0	0
iIT341	600	10	3	iterative_graph	complete		0	0	0
iIT341	600	10	3	iterative_random	complete		0	0
iIT341	600	10	4	direct	complete		0	0
iIT341	600	10	4	iterative	complete		0	0	0
iIT341	600	10	4	iterative_graph	complete		0	0	0
iIT341	600	10	4	iterative_random	complete		0	0
iIT341	600	10	5	direct	complete		0	0
iIT341	600	10	5	iterative	complete		0	0	0
iIT341	600	10	5	iterative_graph	complete		0	0	0
iIT341	600	10	5	iterative_random	complete		0	0
iIT341	600	10	6	direct	complete		0	0
iIT341	600	10	6	iterative	complete		0	0	0
iIT341	600	10	6	iterative_graph	complete		0	0	0
iIT341	600	10	6	iterative_random	complete		0	0
iIT341	600	10	7	direct	complete		0	0
iIT341	600	10	7	iterative	complete		0	0	0
iIT341	600	10	7	iterative_graph	complete		0	0	0
iIT341	600	10	7	iterative_random	complete		0	0
iIT341	600	10	8	direct	complete		0	0
iIT341	600	10	8	iterative	complete		0	0	0
iIT341	600	10	8	iterative_graph	complete		0	0	0
iIT341	600	10	8	iterative_random	complete		0	0
iIT341	600	10	9	direct	complete		0	0
iIT341	600	10	9	iterative	complete		0	0	0
iIT341	600	10	9	iterative_graph	complete		0	0	0
iIT341	600	10	9	iterative_random	complete		0	0
iIT341	600	10	10	direct	complete		0	0
iIT341	600	10	10	iterative	complete		0	0	0
iIT341	600	10	10	iterative_graph	complete		0	0	0
iIT341	600	10	10	iterative_random	complete		0	0
iIT341	600	10	11	direct	complete		0	0
iIT341	600	10	11	iterative	complete		0	0	0
iIT341	600	10	11	iterative_graph	complete		0	0	0
iIT341	600	10	11	iterative_random	complete		0	0
iIT341	600	10	12	direct	complete		0	0
iIT341	600	10	12	iterative	complete		0	0	0
iIT341	600	10	12	iterative_graph	complete		0	0	0
iIT341	600	10	12	iterative_random	complete		0	0
iIT341	600	10	13	direct	complete		0	0
iIT341	600	10	13	iterative	complete		0	0	0
iIT341	600	10	13	iterative_graph	complete		0	0	0
iIT341	600	10	13	iterative_random	complete		0	0
iIT341	600	10	14	direct	complete		0	0
iIT341	600	10	14	iterative	complete		0	0	0
iIT341	600	10	14	iterative_graph	complete		0	0	0
iIT341	600	10	14	iterative_random	complete		0	0
iIT341	600	10	15	direct	complete	0.0394809	0.071583	2
iIT341	600	10	15	iterative	complete	0.0175469	0.023057	2	1
iIT341	600	10	15	iterative_graph	complete	0.00760102	0.01161	2	1
iIT341	600	10	15	iterative_random	incomplete	0.00824594	3600	2
iIT341	600	10	16	direct	complete		0	0
iIT341	600	10	16	iterative	complete		0	0	0
iIT341	600	10	16	iterative_graph	complete		0	0	0
iIT341	600	10	16	iterative_random	complete		0	0
iIT341	600	10	17	direct	complete		0	0
iIT341	600	10	17	iterative	complete		0	0	0
iIT341	600	10	17	iterative_graph	complete		0	0	0
iIT341	600	10	17	iterative_random	complete		0	0
iIT341	600	10	18	direct	complete		0	0
iIT341	600	10	18	iterative	complete		0	0	0
iIT341	600	10	18	iterative_graph	complete		0	0	0
iIT341	600	10	18	iterative_random	complete		0	0
iIT341	600	10	19	direct	complete		0	0
iIT341	600	10	19	iterative	complete		0	0	0
iIT341	600	10	19	iterative_graph	complete		0	0	0
iIT341	600	10	19	iterative_random	complete		0	0
iIT341	600	10	20	direct	complete		0	0
iIT341	600	10	20	iterative	complete		0	0	0
iIT341	600	10	20	iterative_graph	complete		0	0	0
iIT341	600	10	20	iterative_random	complete		0	0
iIT341	600	10	21	direct	complete		0	0
iIT341	600	10	21	iterative	complete		0	0	0
iIT341	600	10	21	iterative_graph	complete		0	0	0
iIT341	600	10	21	iterative_random	complete		0	0
iIT341	600	10	22	direct	complete	1.28612	3.28115	3
iIT341	600	10	22	iterative	complete	0.0114629	0.0366609	3	2
iIT341	600	10	22	iterative_graph	complete	0.00707102	0.0223539	3	2
iIT341	600	10	22	iterative_random	incomplete	0.0112839	3600	3
iIT341	600	10	23	direct	complete		0	0
iIT341	600	10	23	iterative	complete		0	0	0
iIT341	600	10	23	iterative_graph	complete		0	0	0
iIT341	600	10	23	iterative_random	complete		0	0
iIT341	600	10	24	direct	complete		0	0
iIT341	600	10	24	iterative	complete		0	0	0
iIT341	600	10	24	iterative_graph	complete		0	0	0
iIT341	600	10	24	iterative_random	complete		0	0
iIT341	600	10	25	direct	complete	0.0490742	0.0735691	2
iIT341	600	10	25	iterative	complete	0.024771	0.0451419	2	1
iIT341	600	10	25	iterative_graph	complete	0.00734401	0.031122	2	1
iIT341	600	10	25	iterative_random	incomplete	0.0067749	3600	2
iIT341	600	10	26	direct	complete		0	0
iIT341	600	10	26	iterative	complete		0	0	0
iIT341	600	10	26	iterative_graph	complete		0	0	0
iIT341	600	10	26	iterative_random	complete		0	0
iIT341	600	10	27	direct	complete		0	0
iIT341	600	10	27	iterative	complete		0	0	0
iIT341	600	10	27	iterative_graph	complete		0	0	0
iIT341	600	10	27	iterative_random	complete		0	0
iIT341	600	10	28	direct	complete		0	0
iIT341	600	10	28	iterative	complete		0	0	0
iIT341	600	10	28	iterative_graph	complete		0	0	0
iIT341	600	10	28	iterative_random	complete		0	0
iIT341	600	10	29	direct	complete		0	0
iIT341	600	10	29	iterative	complete		0	0	0
iIT341	600	10	29	iterative_graph	complete		0	0	0
iIT341	600	10	29	iterative_random	complete		0	0
iIT341	600	10	30	direct	complete	0.051136	0.098547	2
iIT341	600	10	30	iterative	complete	0.00693417	0.01143	2	1
iIT341	600	10	30	iterative_graph	complete	0.00762606	0.0119131	2	1
iIT341	600	10	30	iterative_random	incomplete	0.00683999	3600	2
iIT341	600	10	31	direct	complete		0	0
iIT341	600	10	31	iterative	complete		0	0	0
iIT341	600	10	31	iterative_graph	complete		0	0	0
iIT341	600	10	31	iterative_random	complete		0	0
iIT341	600	10	32	direct	complete		0	0
iIT341	600	10	32	iterative	complete		0	0	0
iIT341	600	10	32	iterative_graph	complete		0	0	0
iIT341	600	10	32	iterative_random	complete		0	0
iIT341	600	10	33	direct	complete		0	0
iIT341	600	10	33	iterative	complete		0	0	0
iIT341	600	10	33	iterative_graph	complete		0	0	0
iIT341	600	10	33	iterative_random	complete		0	0
iIT341	600	10	34	direct	complete	0.061445	0.101241	2
iIT341	600	10	34	iterative	complete	0.00541306	0.0134611	2	1
iIT341	600	10	34	iterative_graph	complete	0.0111392	0.015306	2	1
iIT341	600	10	34	iterative_random	incomplete	0.0130858	3600	2
iIT341	600	10	35	direct	complete		0	0
iIT341	600	10	35	iterative	complete		0	0	0
iIT341	600	10	35	iterative_graph	complete		0	0	0
iIT341	600	10	35	iterative_random	complete		0	0
iIT341	600	10	36	direct	complete		0	0
iIT341	600	10	36	iterative	complete		0	0	0
iIT341	600	10	36	iterative_graph	complete		0	0	0
iIT341	600	10	36	iterative_random	complete		0	0
iIT341	600	10	37	direct	complete		0	0
iIT341	600	10	37	iterative	complete		0	0	0
iIT341	600	10	37	iterative_graph	complete		0	0	0
iIT341	600	10	37	iterative_random	complete		0	0
iIT341	600	10	38	direct	complete		0	0
iIT341	600	10	38	iterative	complete		0	0	0
iIT341	600	10	38	iterative_graph	complete		0	0	0
iIT341	600	10	38	iterative_random	complete		0	0
iIT341	600	10	39	direct	complete		0	0
iIT341	600	10	39	iterative	complete		0	0	0
iIT341	600	10	39	iterative_graph	complete		0	0	0
iIT341	600	10	39	iterative_random	complete		0	0
iIT341	600	10	40	direct	complete		0	0
iIT341	600	10	40	iterative	complete		0	0	0
iIT341	600	10	40	iterative_graph	complete		0	0	0
iIT341	600	10	40	iterative_random	complete		0	0
iIT341	600	10	41	direct	complete		0	0
iIT341	600	10	41	iterative	complete		0	0	0
iIT341	600	10	41	iterative_graph	complete		0	0	0
iIT341	600	10	41	iterative_random	complete		0	0
iIT341	600	10	42	direct	complete		0	0
iIT341	600	10	42	iterative	complete		0	0	0
iIT341	600	10	42	iterative_graph	complete		0	0	0
iIT341	600	10	42	iterative_random	complete		0	0
iIT341	600	10	43	direct	complete		0	0
iIT341	600	10	43	iterative	complete		0	0	0
iIT341	600	10	43	iterative_graph	complete		0	0	0
iIT341	600	10	43	iterative_random	complete		0	0
iIT341	600	10	44	direct	complete		0	0
iIT341	600	10	44	iterative	complete		0	0	0
iIT341	600	10	44	iterative_graph	complete		0	0	0
iIT341	600	10	44	iterative_random	complete		0	0
iIT341	600	10	45	direct	complete		0	0
iIT341	600	10	45	iterative	complete		0	0	0
iIT341	600	10	45	iterative_graph	complete		0	0	0
iIT341	600	10	45	iterative_random	complete		0	0
iIT341	600	10	46	direct	complete		0	0
iIT341	600	10	46	iterative	complete		0	0	0
iIT341	600	10	46	iterative_graph	complete		0	0	0
iIT341	600	10	46	iterative_random	complete		0	0
iIT341	600	10	47	direct	complete		0	0
iIT341	600	10	47	iterative	complete		0	0	0
iIT341	600	10	47	iterative_graph	complete		0	0	0
iIT341	600	10	47	iterative_random	complete		0	0
iIT341	600	10	48	direct	complete		0	0
iIT341	600	10	48	iterative	complete		0	0	0
iIT341	600	10	48	iterative_graph	complete		0	0	0
iIT341	600	10	48	iterative_random	complete		0	0
iIT341	600	10	49	direct	complete		0	0
iIT341	600	10	49	iterative	complete		0	0	0
iIT341	600	10	49	iterative_graph	complete		0	0	0
iIT341	600	10	49	iterative_random	complete		0	0
iIT341	600	10	50	direct	complete	0.0463219	0.0778141	2
iIT341	600	10	50	iterative	complete	0.0108249	0.0160029	2	1
iIT341	600	10	50	iterative_graph	complete	0.0131869	0.018173	2	1
iIT341	600	10	50	iterative_random	incomplete	0.00704503	3600	2
iIT341	600	10	51	direct	complete		0	0
iIT341	600	10	51	iterative	complete		0	0	0
iIT341	600	10	51	iterative_graph	complete		0	0	0
iIT341	600	10	51	iterative_random	complete		0	0
iIT341	600	10	52	direct	complete	0.0226102	0.035825	2
iIT341	600	10	52	iterative	complete	0.00576115	0.00964904	2	1
iIT341	600	10	52	iterative_graph	complete	0.00911903	0.0140479	2	1
iIT341	600	10	52	iterative_random	incomplete	0.00846386	3600	2
iIT341	600	10	53	direct	complete		0	0
iIT341	600	10	53	iterative	complete		0	0	0
iIT341	600	10	53	iterative_graph	complete		0	0	0
iIT341	600	10	53	iterative_random	complete		0	0
iIT341	600	10	54	direct	complete	0.0337238	0.0705869	2
iIT341	600	10	54	iterative	complete	0.0102241	0.0166161	2	1
iIT341	600	10	54	iterative_graph	complete	0.00940013	0.0261209	2	1
iIT341	600	10	54	iterative_random	incomplete	0.0121551	3600	2
iIT341	600	10	55	direct	complete		0	0
iIT341	600	10	55	iterative	complete		0	0	0
iIT341	600	10	55	iterative_graph	complete		0	0	0
iIT341	600	10	55	iterative_random	complete		0	0
iIT341	600	10	56	direct	complete		0	0
iIT341	600	10	56	iterative	complete		0	0	0
iIT341	600	10	56	iterative_graph	complete		0	0	0
iIT341	600	10	56	iterative_random	complete		0	0
iIT341	600	10	57	direct	complete		0	0
iIT341	600	10	57	iterative	complete		0	0	0
iIT341	600	10	57	iterative_graph	complete		0	0	0
iIT341	600	10	57	iterative_random	complete		0	0
iIT341	600	10	58	direct	complete		0	0
iIT341	600	10	58	iterative	complete		0	0	0
iIT341	600	10	58	iterative_graph	complete		0	0	0
iIT341	600	10	58	iterative_random	complete		0	0
iIT341	600	10	59	direct	complete		0	0
iIT341	600	10	59	iterative	complete		0	0	0
iIT341	600	10	59	iterative_graph	complete		0	0	0
iIT341	600	10	59	iterative_random	complete		0	0
iIT341	600	10	60	direct	complete		0	0
iIT341	600	10	60	iterative	complete		0	0	0
iIT341	600	10	60	iterative_graph	complete		0	0	0
iIT341	600	10	60	iterative_random	complete		0	0
iIT341	600	10	61	direct	complete	0.031028	0.0577681	2
iIT341	600	10	61	iterative	complete	0.0336461	0.04462	2	1
iIT341	600	10	61	iterative_graph	complete	0.00712991	0.0129309	2	1
iIT341	600	10	61	iterative_random	incomplete	0.00638914	3600	2
iIT341	600	10	62	direct	complete		0	0
iIT341	600	10	62	iterative	complete		0	0	0
iIT341	600	10	62	iterative_graph	complete		0	0	0
iIT341	600	10	62	iterative_random	complete		0	0
iIT341	600	10	63	direct	complete		0	0
iIT341	600	10	63	iterative	complete		0	0	0
iIT341	600	10	63	iterative_graph	complete		0	0	0
iIT341	600	10	63	iterative_random	complete		0	0
iIT341	600	10	64	direct	complete	0.087321	0.294319	3
iIT341	600	10	64	iterative	complete	0.0114939	0.022213	3	1
iIT341	600	10	64	iterative_graph	complete	0.00742602	0.016809	3	1
iIT341	600	10	64	iterative_random	incomplete	0.00831413	3600	3
iIT341	600	10	65	direct	complete		0	0
iIT341	600	10	65	iterative	complete		0	0	0
iIT341	600	10	65	iterative_graph	complete		0	0	0
iIT341	600	10	65	iterative_random	complete		0	0
iIT341	600	10	66	direct	complete		0	0
iIT341	600	10	66	iterative	complete		0	0	0
iIT341	600	10	66	iterative_graph	complete		0	0	0
iIT341	600	10	66	iterative_random	complete		0	0
iIT341	600	10	67	direct	complete		0	0
iIT341	600	10	67	iterative	complete		0	0	0
iIT341	600	10	67	iterative_graph	complete		0	0	0
iIT341	600	10	67	iterative_random	complete		0	0
iIT341	600	10	68	direct	complete		0	0
iIT341	600	10	68	iterative	complete		0	0	0
iIT341	600	10	68	iterative_graph	complete		0	0	0
iIT341	600	10	68	iterative_random	complete		0	0
iIT341	600	10	69	direct	complete		0	0
iIT341	600	10	69	iterative	complete		0	0	0
iIT341	600	10	69	iterative_graph	complete		0	0	0
iIT341	600	10	69	iterative_random	complete		0	0
iIT341	600	10	70	direct	complete		0	0
iIT341	600	10	70	iterative	complete		0	0	0
iIT341	600	10	70	iterative_graph	complete		0	0	0
iIT341	600	10	70	iterative_random	complete		0	0
iIT341	600	10	71	direct	complete		0	0
iIT341	600	10	71	iterative	complete		0	0	0
iIT341	600	10	71	iterative_graph	complete		0	0	0
iIT341	600	10	71	iterative_random	complete		0	0
iIT341	600	10	72	direct	complete		0	0
iIT341	600	10	72	iterative	complete		0	0	0
iIT341	600	10	72	iterative_graph	complete		0	0	0
iIT341	600	10	72	iterative_random	complete		0	0
iIT341	600	10	73	direct	complete		0	0
iIT341	600	10	73	iterative	complete		0	0	0
iIT341	600	10	73	iterative_graph	complete		0	0	0
iIT341	600	10	73	iterative_random	complete		0	0
iIT341	600	10	74	direct	complete		0	0
iIT341	600	10	74	iterative	complete		0	0	0
iIT341	600	10	74	iterative_graph	complete		0	0	0
iIT341	600	10	74	iterative_random	complete		0	0
iIT341	600	10	75	direct	complete		0	0
iIT341	600	10	75	iterative	complete		0	0	0
iIT341	600	10	75	iterative_graph	complete		0	0	0
iIT341	600	10	75	iterative_random	complete		0	0
iIT341	600	10	76	direct	complete	0.0817051	0.114111	2
iIT341	600	10	76	iterative	complete	0.00903702	0.015383	2	1
iIT341	600	10	76	iterative_graph	complete	0.00756001	0.0123289	2	1
iIT341	600	10	76	iterative_random	incomplete	0.00964499	3600	2
iIT341	600	10	77	direct	complete	0.0115759	0.0186899	2
iIT341	600	10	77	iterative	complete	0.00920606	0.0157371	2	1
iIT341	600	10	77	iterative_graph	complete	0.00783396	0.013459	2	1
iIT341	600	10	77	iterative_random	incomplete	0.00646806	3600	2
iIT341	600	10	78	direct	complete		0	0
iIT341	600	10	78	iterative	complete		0	0	0
iIT341	600	10	78	iterative_graph	complete		0	0	0
iIT341	600	10	78	iterative_random	complete		0	0
iIT341	600	10	79	direct	complete		0	0
iIT341	600	10	79	iterative	complete		0	0	0
iIT341	600	10	79	iterative_graph	complete		0	0	0
iIT341	600	10	79	iterative_random	complete		0	0
iIT341	600	10	80	direct	complete		0	0
iIT341	600	10	80	iterative	complete		0	0	0
iIT341	600	10	80	iterative_graph	complete		0	0	0
iIT341	600	10	80	iterative_random	complete		0	0
iIT341	600	10	81	direct	complete		0	0
iIT341	600	10	81	iterative	complete		0	0	0
iIT341	600	10	81	iterative_graph	complete		0	0	0
iIT341	600	10	81	iterative_random	complete		0	0
iIT341	600	10	82	direct	complete		0	0
iIT341	600	10	82	iterative	complete		0	0	0
iIT341	600	10	82	iterative_graph	complete		0	0	0
iIT341	600	10	82	iterative_random	complete		0	0
iIT341	600	10	83	direct	complete		0	0
iIT341	600	10	83	iterative	complete		0	0	0
iIT341	600	10	83	iterative_graph	complete		0	0	0
iIT341	600	10	83	iterative_random	complete		0	0
iIT341	600	10	84	direct	complete		0	0
iIT341	600	10	84	iterative	complete		0	0	0
iIT341	600	10	84	iterative_graph	complete		0	0	0
iIT341	600	10	84	iterative_random	complete		0	0
iIT341	600	10	85	direct	complete		0	0
iIT341	600	10	85	iterative	complete		0	0	0
iIT341	600	10	85	iterative_graph	complete		0	0	0
iIT341	600	10	85	iterative_random	complete		0	0
iIT341	600	10	86	direct	complete	0.0173309	0.0264421	2
iIT341	600	10	86	iterative	complete	0.00679803	0.0117819	2	1
iIT341	600	10	86	iterative_graph	complete	0.0115352	0.01774	2	1
iIT341	600	10	86	iterative_random	incomplete	0.00749588	3600	2
iIT341	600	10	87	direct	complete		0	0
iIT341	600	10	87	iterative	complete		0	0	0
iIT341	600	10	87	iterative_graph	complete		0	0	0
iIT341	600	10	87	iterative_random	complete		0	0
iIT341	600	10	88	direct	complete		0	0
iIT341	600	10	88	iterative	complete		0	0	0
iIT341	600	10	88	iterative_graph	complete		0	0	0
iIT341	600	10	88	iterative_random	complete		0	0
iIT341	600	10	89	direct	complete		0	0
iIT341	600	10	89	iterative	complete		0	0	0
iIT341	600	10	89	iterative_graph	complete		0	0	0
iIT341	600	10	89	iterative_random	complete		0	0
iIT341	600	10	90	direct	complete		0	0
iIT341	600	10	90	iterative	complete		0	0	0
iIT341	600	10	90	iterative_graph	complete		0	0	0
iIT341	600	10	90	iterative_random	complete		0	0
iIT341	600	10	91	direct	complete		0	0
iIT341	600	10	91	iterative	complete		0	0	0
iIT341	600	10	91	iterative_graph	complete		0	0	0
iIT341	600	10	91	iterative_random	complete		0	0
iIT341	600	10	92	direct	complete		0	0
iIT341	600	10	92	iterative	complete		0	0	0
iIT341	600	10	92	iterative_graph	complete		0	0	0
iIT341	600	10	92	iterative_random	complete		0	0
iIT341	600	10	93	direct	complete		0	0
iIT341	600	10	93	iterative	complete		0	0	0
iIT341	600	10	93	iterative_graph	complete		0	0	0
iIT341	600	10	93	iterative_random	complete		0	0
iIT341	600	10	94	direct	complete		0	0
iIT341	600	10	94	iterative	complete		0	0	0
iIT341	600	10	94	iterative_graph	complete		0	0	0
iIT341	600	10	94	iterative_random	complete		0	0
iIT341	600	10	95	direct	complete		0	0
iIT341	600	10	95	iterative	complete		0	0	0
iIT341	600	10	95	iterative_graph	complete		0	0	0
iIT341	600	10	95	iterative_random	complete		0	0
iIT341	600	10	96	direct	complete		0	0
iIT341	600	10	96	iterative	complete		0	0	0
iIT341	600	10	96	iterative_graph	complete		0	0	0
iIT341	600	10	96	iterative_random	complete		0	0
iIT341	600	10	97	direct	complete		0	0
iIT341	600	10	97	iterative	complete		0	0	0
iIT341	600	10	97	iterative_graph	complete		0	0	0
iIT341	600	10	97	iterative_random	complete		0	0
iIT341	600	10	98	direct	complete	0.021512	0.0713811	2
iIT341	600	10	98	iterative	complete	0.012871	0.0193191	2	1
iIT341	600	10	98	iterative_graph	complete	0.016489	0.034174	2	1
iIT341	600	10	98	iterative_random	incomplete	0.00980115	3600	2
iIT341	600	10	99	direct	complete		0	0
iIT341	600	10	99	iterative	complete		0	0	0
iIT341	600	10	99	iterative_graph	complete		0	0	0
iIT341	600	10	99	iterative_random	complete		0	0
iIT341	600	17	0	direct	complete		0	0
iIT341	600	17	0	iterative	complete		0	0	0
iIT341	600	17	0	iterative_graph	complete		0	0	0
iIT341	600	17	0	iterative_random	complete		0	0
iIT341	600	17	1	direct	complete		0	0
iIT341	600	17	1	iterative	complete		0	0	0
iIT341	600	17	1	iterative_graph	complete		0	0	0
iIT341	600	17	1	iterative_random	complete		0	0
iIT341	600	17	2	direct	complete	0.0787311	0.270551	2
iIT341	600	17	2	iterative	complete	0.00907922	0.0148041	2	2
iIT341	600	17	2	iterative_graph	complete	0.0110631	0.0181961	2	2
iIT341	600	17	2	iterative_random	incomplete	0.011771	3600	2
iIT341	600	17	3	direct	complete	0.0248542	0.041487	2
iIT341	600	17	3	iterative	complete	0.00802398	0.0124979	2	1
iIT341	600	17	3	iterative_graph	complete	0.00756598	0.0117002	2	1
iIT341	600	17	3	iterative_random	incomplete	0.0110371	3600	2
iIT341	600	17	4	direct	complete		0	0
iIT341	600	17	4	iterative	complete		0	0	0
iIT341	600	17	4	iterative_graph	complete		0	0	0
iIT341	600	17	4	iterative_random	complete		0	0
iIT341	600	17	5	direct	complete		0	0
iIT341	600	17	5	iterative	complete		0	0	0
iIT341	600	17	5	iterative_graph	complete		0	0	0
iIT341	600	17	5	iterative_random	complete		0	0
iIT341	600	17	6	direct	complete		0	0
iIT341	600	17	6	iterative	complete		0	0	0
iIT341	600	17	6	iterative_graph	complete		0	0	0
iIT341	600	17	6	iterative_random	complete		0	0
iIT341	600	17	7	direct	complete		0	0
iIT341	600	17	7	iterative	complete		0	0	0
iIT341	600	17	7	iterative_graph	complete		0	0	0
iIT341	600	17	7	iterative_random	complete		0	0
iIT341	600	17	8	direct	complete	0.0159221	0.0300841	2
iIT341	600	17	8	iterative	complete	0.0094831	0.0142052	2	1
iIT341	600	17	8	iterative_graph	complete	0.00845289	0.0131569	2	1
iIT341	600	17	8	iterative_random	incomplete	0.010639	3600	2
iIT341	600	17	9	direct	complete		0	0
iIT341	600	17	9	iterative	complete		0	0	0
iIT341	600	17	9	iterative_graph	complete		0	0	0
iIT341	600	17	9	iterative_random	complete		0	0
iIT341	600	17	10	direct	complete		0	0
iIT341	600	17	10	iterative	complete		0	0	0
iIT341	600	17	10	iterative_graph	complete		0	0	0
iIT341	600	17	10	iterative_random	complete		0	0
iIT341	600	17	11	direct	complete	0.016566	0.0297189	2
iIT341	600	17	11	iterative	complete	0.00552797	0.00937104	2	1
iIT341	600	17	11	iterative_graph	complete	0.01476	0.02774	2	1
iIT341	600	17	11	iterative_random	incomplete	0.00901318	3600	2
iIT341	600	17	12	direct	complete	0.069335	0.123962	2
iIT341	600	17	12	iterative	complete	0.0390539	0.056771	2	2
iIT341	600	17	12	iterative_graph	complete	0.010041	0.0174479	2	2
iIT341	600	17	12	iterative_random	incomplete	0.00834608	3600	2
iIT341	600	17	13	direct	complete	0.07163	0.119454	2
iIT341	600	17	13	iterative	complete	0.00703311	0.0112391	2	1
iIT341	600	17	13	iterative_graph	complete	0.00848293	0.012991	2	1
iIT341	600	17	13	iterative_random	incomplete	0.0136709	3600	2
iIT341	600	17	14	direct	complete	0.078018	0.140283	2
iIT341	600	17	14	iterative	complete	0.0165131	0.0292802	2	1
iIT341	600	17	14	iterative_graph	complete	0.008533	0.0127089	2	1
iIT341	600	17	14	iterative_random	incomplete	0.00770402	3600	2
iIT341	600	17	15	direct	complete		0	0
iIT341	600	17	15	iterative	complete		0	0	0
iIT341	600	17	15	iterative_graph	complete		0	0	0
iIT341	600	17	15	iterative_random	complete		0	0
iIT341	600	17	16	direct	complete		0	0
iIT341	600	17	16	iterative	complete		0	0	0
iIT341	600	17	16	iterative_graph	complete		0	0	0
iIT341	600	17	16	iterative_random	complete		0	0
iIT341	600	17	17	direct	complete		0	0
iIT341	600	17	17	iterative	complete		0	0	0
iIT341	600	17	17	iterative_graph	complete		0	0	0
iIT341	600	17	17	iterative_random	complete		0	0
iIT341	600	17	18	direct	complete		0	0
iIT341	600	17	18	iterative	complete		0	0	0
iIT341	600	17	18	iterative_graph	complete		0	0	0
iIT341	600	17	18	iterative_random	complete		0	0
iIT341	600	17	19	direct	complete		0	0
iIT341	600	17	19	iterative	complete		0	0	0
iIT341	600	17	19	iterative_graph	complete		0	0	0
iIT341	600	17	19	iterative_random	complete		0	0
iIT341	600	17	20	direct	complete		0	0
iIT341	600	17	20	iterative	complete		0	0	0
iIT341	600	17	20	iterative_graph	complete		0	0	0
iIT341	600	17	20	iterative_random	complete		0	0
iIT341	600	17	21	direct	complete		0	0
iIT341	600	17	21	iterative	complete		0	0	0
iIT341	600	17	21	iterative_graph	complete		0	0	0
iIT341	600	17	21	iterative_random	complete		0	0
iIT341	600	17	22	direct	complete		0	0
iIT341	600	17	22	iterative	complete		0	0	0
iIT341	600	17	22	iterative_graph	complete		0	0	0
iIT341	600	17	22	iterative_random	complete		0	0
iIT341	600	17	23	direct	complete		0	0
iIT341	600	17	23	iterative	complete		0	0	0
iIT341	600	17	23	iterative_graph	complete		0	0	0
iIT341	600	17	23	iterative_random	complete		0	0
iIT341	600	17	24	direct	complete		0	0
iIT341	600	17	24	iterative	complete		0	0	0
iIT341	600	17	24	iterative_graph	complete		0	0	0
iIT341	600	17	24	iterative_random	complete		0	0
iIT341	600	17	25	direct	complete	0.086772	0.163022	2
iIT341	600	17	25	iterative	complete	0.00882387	0.013679	2	1
iIT341	600	17	25	iterative_graph	complete	0.00735593	0.0123649	2	1
iIT341	600	17	25	iterative_random	incomplete	0.00880003	3600	2
iIT341	600	17	26	direct	complete		0	0
iIT341	600	17	26	iterative	complete		0	0	0
iIT341	600	17	26	iterative_graph	complete		0	0	0
iIT341	600	17	26	iterative_random	complete		0	0
iIT341	600	17	27	direct	complete		0	0
iIT341	600	17	27	iterative	complete		0	0	0
iIT341	600	17	27	iterative_graph	complete		0	0	0
iIT341	600	17	27	iterative_random	complete		0	0
iIT341	600	17	28	direct	complete	0.421897	0.757578	2
iIT341	600	17	28	iterative	complete	0.00685406	0.010844	2	1
iIT341	600	17	28	iterative_graph	complete	0.00851583	0.0141261	2	1
iIT341	600	17	28	iterative_random	incomplete	0.0113411	3600	2
iIT341	600	17	29	direct	complete		0	0
iIT341	600	17	29	iterative	complete		0	0	0
iIT341	600	17	29	iterative_graph	complete		0	0	0
iIT341	600	17	29	iterative_random	complete		0	0
iIT341	600	17	30	direct	complete		0	0
iIT341	600	17	30	iterative	complete		0	0	0
iIT341	600	17	30	iterative_graph	complete		0	0	0
iIT341	600	17	30	iterative_random	complete		0	0
iIT341	600	17	31	direct	complete		0	0
iIT341	600	17	31	iterative	complete		0	0	0
iIT341	600	17	31	iterative_graph	complete		0	0	0
iIT341	600	17	31	iterative_random	complete		0	0
iIT341	600	17	32	direct	complete		0	0
iIT341	600	17	32	iterative	complete		0	0	0
iIT341	600	17	32	iterative_graph	complete		0	0	0
iIT341	600	17	32	iterative_random	complete		0	0
iIT341	600	17	33	direct	complete		0	0
iIT341	600	17	33	iterative	complete		0	0	0
iIT341	600	17	33	iterative_graph	complete		0	0	0
iIT341	600	17	33	iterative_random	complete		0	0
iIT341	600	17	34	direct	complete		0	0
iIT341	600	17	34	iterative	complete		0	0	0
iIT341	600	17	34	iterative_graph	complete		0	0	0
iIT341	600	17	34	iterative_random	complete		0	0
iIT341	600	17	35	direct	complete		0	0
iIT341	600	17	35	iterative	complete		0	0	0
iIT341	600	17	35	iterative_graph	complete		0	0	0
iIT341	600	17	35	iterative_random	complete		0	0
iIT341	600	17	36	direct	complete		0	0
iIT341	600	17	36	iterative	complete		0	0	0
iIT341	600	17	36	iterative_graph	complete		0	0	0
iIT341	600	17	36	iterative_random	complete		0	0
iIT341	600	17	37	direct	complete	0.0170062	0.0315051	2
iIT341	600	17	37	iterative	complete	0.011389	0.0190539	2	2
iIT341	600	17	37	iterative_graph	complete	0.00641489	0.0114079	2	2
iIT341	600	17	37	iterative_random	incomplete	0.00747299	3600	2
iIT341	600	17	38	direct	complete	0.0183861	0.033267	2
iIT341	600	17	38	iterative	complete	0.00746894	0.011972	2	1
iIT341	600	17	38	iterative_graph	complete	0.0105581	0.0286942	2	1
iIT341	600	17	38	iterative_random	incomplete	0.00856996	3600	2
iIT341	600	17	39	direct	complete	0.0429099	0.0749221	2
iIT341	600	17	39	iterative	complete	0.00846791	0.0134799	2	2
iIT341	600	17	39	iterative_graph	complete	0.00806999	0.015193	2	2
iIT341	600	17	39	iterative_random	incomplete	0.0104001	3600	2
iIT341	600	17	40	direct	complete	0.112551	0.212095	2
iIT341	600	17	40	iterative	complete	0.00706196	0.0113871	2	1
iIT341	600	17	40	iterative_graph	complete	0.00968909	0.016721	2	1
iIT341	600	17	40	iterative_random	incomplete	0.00984979	3600	2
iIT341	600	17	41	direct	complete		0	0
iIT341	600	17	41	iterative	complete		0	0	0
iIT341	600	17	41	iterative_graph	complete		0	0	0
iIT341	600	17	41	iterative_random	complete		0	0
iIT341	600	17	42	direct	complete	2.21764	3.77099	3
iIT341	600	17	42	iterative	complete	0.0106449	0.0180578	3	1
iIT341	600	17	42	iterative_graph	complete	0.0102429	0.0201859	3	1
iIT341	600	17	42	iterative_random	incomplete	0.011369	3600	3
iIT341	600	17	43	direct	complete	0.0422909	0.0830641	2
iIT341	600	17	43	iterative	complete	0.00643086	0.010324	2	1
iIT341	600	17	43	iterative_graph	complete	0.00690508	0.011528	2	1
iIT341	600	17	43	iterative_random	incomplete	0.011802	3600	2
iIT341	600	17	44	direct	complete	0.071373	0.129375	2
iIT341	600	17	44	iterative	complete	0.00597787	0.0105479	2	2
iIT341	600	17	44	iterative_graph	complete	0.0081172	0.0147772	2	2
iIT341	600	17	44	iterative_random	incomplete	0.00760794	3600	2
iIT341	600	17	45	direct	complete	0.037564	0.070487	2
iIT341	600	17	45	iterative	complete	0.011158	0.018693	2	1
iIT341	600	17	45	iterative_graph	complete	0.00812602	0.0124431	2	1
iIT341	600	17	45	iterative_random	incomplete	0.00982904	3600	2
iIT341	600	17	46	direct	complete		0	0
iIT341	600	17	46	iterative	complete		0	0	0
iIT341	600	17	46	iterative_graph	complete		0	0	0
iIT341	600	17	46	iterative_random	complete		0	0
iIT341	600	17	47	direct	complete		0	0
iIT341	600	17	47	iterative	complete		0	0	0
iIT341	600	17	47	iterative_graph	complete		0	0	0
iIT341	600	17	47	iterative_random	complete		0	0
iIT341	600	17	48	direct	complete	0.0796568	0.305709	4
iIT341	600	17	48	iterative	complete	0.00961304	0.024101	4	2
iIT341	600	17	48	iterative_graph	complete	0.00644183	0.0203199	4	2
iIT341	600	17	48	iterative_random	incomplete	0.010426	3600	4
iIT341	600	17	49	direct	complete		0	0
iIT341	600	17	49	iterative	complete		0	0	0
iIT341	600	17	49	iterative_graph	complete		0	0	0
iIT341	600	17	49	iterative_random	complete		0	0
iIT341	600	17	50	direct	complete	0.146755	0.283749	2
iIT341	600	17	50	iterative	complete	0.00879693	0.0139439	2	1
iIT341	600	17	50	iterative_graph	complete	0.0124252	0.0188432	2	1
iIT341	600	17	50	iterative_random	incomplete	0.0109351	3600	2
iIT341	600	17	51	direct	complete		0	0
iIT341	600	17	51	iterative	complete		0	0	0
iIT341	600	17	51	iterative_graph	complete		0	0	0
iIT341	600	17	51	iterative_random	complete		0	0
iIT341	600	17	52	direct	complete	0.073411	0.128081	2
iIT341	600	17	52	iterative	complete	0.018245	0.044822	2	1
iIT341	600	17	52	iterative_graph	complete	0.00870013	0.0149121	2	1
iIT341	600	17	52	iterative_random	incomplete	0.00867295	3600	2
iIT341	600	17	53	direct	complete	0.0196619	0.075187	4
iIT341	600	17	53	iterative	complete	0.0125721	0.0313349	4	2
iIT341	600	17	53	iterative_graph	complete	0.015676	0.049355	4	2
iIT341	600	17	53	iterative_random	incomplete	0.014575	3600	4
iIT341	600	17	54	direct	complete		0	0
iIT341	600	17	54	iterative	complete		0	0	0
iIT341	600	17	54	iterative_graph	complete		0	0	0
iIT341	600	17	54	iterative_random	complete		0	0
iIT341	600	17	55	direct	complete		0	0
iIT341	600	17	55	iterative	complete		0	0	0
iIT341	600	17	55	iterative_graph	complete		0	0	0
iIT341	600	17	55	iterative_random	complete		0	0
iIT341	600	17	56	direct	complete		0	0
iIT341	600	17	56	iterative	complete		0	0	0
iIT341	600	17	56	iterative_graph	complete		0	0	0
iIT341	600	17	56	iterative_random	complete		0	0
iIT341	600	17	57	direct	complete		0	0
iIT341	600	17	57	iterative	complete		0	0	0
iIT341	600	17	57	iterative_graph	complete		0	0	0
iIT341	600	17	57	iterative_random	complete		0	0
iIT341	600	17	58	direct	complete	0.0581439	0.114146	2
iIT341	600	17	58	iterative	complete	0.00811481	0.01243	2	1
iIT341	600	17	58	iterative_graph	complete	0.010705	0.0263588	2	1
iIT341	600	17	58	iterative_random	incomplete	0.0140309	3600	2
iIT341	600	17	59	direct	complete		0	0
iIT341	600	17	59	iterative	complete		0	0	0
iIT341	600	17	59	iterative_graph	complete		0	0	0
iIT341	600	17	59	iterative_random	complete		0	0
iIT341	600	17	60	direct	complete		0	0
iIT341	600	17	60	iterative	complete		0	0	0
iIT341	600	17	60	iterative_graph	complete		0	0	0
iIT341	600	17	60	iterative_random	complete		0	0
iIT341	600	17	61	direct	complete		0	0
iIT341	600	17	61	iterative	complete		0	0	0
iIT341	600	17	61	iterative_graph	complete		0	0	0
iIT341	600	17	61	iterative_random	complete		0	0
iIT341	600	17	62	direct	complete		0	0
iIT341	600	17	62	iterative	complete		0	0	0
iIT341	600	17	62	iterative_graph	complete		0	0	0
iIT341	600	17	62	iterative_random	complete		0	0
iIT341	600	17	63	direct	complete		0	0
iIT341	600	17	63	iterative	complete		0	0	0
iIT341	600	17	63	iterative_graph	complete		0	0	0
iIT341	600	17	63	iterative_random	complete		0	0
iIT341	600	17	64	direct	complete		0	0
iIT341	600	17	64	iterative	complete		0	0	0
iIT341	600	17	64	iterative_graph	complete		0	0	0
iIT341	600	17	64	iterative_random	complete		0	0
iIT341	600	17	65	direct	complete		0	0
iIT341	600	17	65	iterative	complete		0	0	0
iIT341	600	17	65	iterative_graph	complete		0	0	0
iIT341	600	17	65	iterative_random	complete		0	0
iIT341	600	17	66	direct	complete		0	0
iIT341	600	17	66	iterative	complete		0	0	0
iIT341	600	17	66	iterative_graph	complete		0	0	0
iIT341	600	17	66	iterative_random	complete		0	0
iIT341	600	17	67	direct	complete		0	0
iIT341	600	17	67	iterative	complete		0	0	0
iIT341	600	17	67	iterative_graph	complete		0	0	0
iIT341	600	17	67	iterative_random	complete		0	0
iIT341	600	17	68	direct	complete		0	0
iIT341	600	17	68	iterative	complete		0	0	0
iIT341	600	17	68	iterative_graph	complete		0	0	0
iIT341	600	17	68	iterative_random	complete		0	0
iIT341	600	17	69	direct	complete		0	0
iIT341	600	17	69	iterative	complete		0	0	0
iIT341	600	17	69	iterative_graph	complete		0	0	0
iIT341	600	17	69	iterative_random	complete		0	0
iIT341	600	17	70	direct	complete		0	0
iIT341	600	17	70	iterative	complete		0	0	0
iIT341	600	17	70	iterative_graph	complete		0	0	0
iIT341	600	17	70	iterative_random	complete		0	0
iIT341	600	17	71	direct	complete		0	0
iIT341	600	17	71	iterative	complete		0	0	0
iIT341	600	17	71	iterative_graph	complete		0	0	0
iIT341	600	17	71	iterative_random	complete		0	0
iIT341	600	17	72	direct	complete		0	0
iIT341	600	17	72	iterative	complete		0	0	0
iIT341	600	17	72	iterative_graph	complete		0	0	0
iIT341	600	17	72	iterative_random	complete		0	0
iIT341	600	17	73	direct	complete		0	0
iIT341	600	17	73	iterative	complete		0	0	0
iIT341	600	17	73	iterative_graph	complete		0	0	0
iIT341	600	17	73	iterative_random	complete		0	0
iIT341	600	17	74	direct	complete		0	0
iIT341	600	17	74	iterative	complete		0	0	0
iIT341	600	17	74	iterative_graph	complete		0	0	0
iIT341	600	17	74	iterative_random	complete		0	0
iIT341	600	17	75	direct	complete	0.061269	0.129642	2
iIT341	600	17	75	iterative	complete	0.00662398	0.0105669	2	1
iIT341	600	17	75	iterative_graph	complete	0.0179961	0.0241971	2	1
iIT341	600	17	75	iterative_random	incomplete	0.0132201	3600	2
iIT341	600	17	76	direct	complete		0	0
iIT341	600	17	76	iterative	complete		0	0	0
iIT341	600	17	76	iterative_graph	complete		0	0	0
iIT341	600	17	76	iterative_random	complete		0	0
iIT341	600	17	77	direct	complete		0	0
iIT341	600	17	77	iterative	complete		0	0	0
iIT341	600	17	77	iterative_graph	complete		0	0	0
iIT341	600	17	77	iterative_random	complete		0	0
iIT341	600	17	78	direct	complete		0	0
iIT341	600	17	78	iterative	complete		0	0	0
iIT341	600	17	78	iterative_graph	complete		0	0	0
iIT341	600	17	78	iterative_random	complete		0	0
iIT341	600	17	79	direct	complete		0	0
iIT341	600	17	79	iterative	complete		0	0	0
iIT341	600	17	79	iterative_graph	complete		0	0	0
iIT341	600	17	79	iterative_random	complete		0	0
iIT341	600	17	80	direct	complete		0	0
iIT341	600	17	80	iterative	complete		0	0	0
iIT341	600	17	80	iterative_graph	complete		0	0	0
iIT341	600	17	80	iterative_random	complete		0	0
iIT341	600	17	81	direct	complete		0	0
iIT341	600	17	81	iterative	complete		0	0	0
iIT341	600	17	81	iterative_graph	complete		0	0	0
iIT341	600	17	81	iterative_random	complete		0	0
iIT341	600	17	82	direct	complete	0.0551841	0.118953	2
iIT341	600	17	82	iterative	complete	0.00752401	0.0115831	2	1
iIT341	600	17	82	iterative_graph	complete	0.00819111	0.0124359	2	1
iIT341	600	17	82	iterative_random	incomplete	0.0128529	3600	2
iIT341	600	17	83	direct	complete		0	0
iIT341	600	17	83	iterative	complete		0	0	0
iIT341	600	17	83	iterative_graph	complete		0	0	0
iIT341	600	17	83	iterative_random	complete		0	0
iIT341	600	17	84	direct	complete		0	0
iIT341	600	17	84	iterative	complete		0	0	0
iIT341	600	17	84	iterative_graph	complete		0	0	0
iIT341	600	17	84	iterative_random	complete		0	0
iIT341	600	17	85	direct	complete		0	0
iIT341	600	17	85	iterative	complete		0	0	0
iIT341	600	17	85	iterative_graph	complete		0	0	0
iIT341	600	17	85	iterative_random	complete		0	0
iIT341	600	17	86	direct	complete		0	0
iIT341	600	17	86	iterative	complete		0	0	0
iIT341	600	17	86	iterative_graph	complete		0	0	0
iIT341	600	17	86	iterative_random	complete		0	0
iIT341	600	17	87	direct	complete	0.0232332	0.0447311	2
iIT341	600	17	87	iterative	complete	0.00953817	0.0156422	2	1
iIT341	600	17	87	iterative_graph	complete	0.00694799	0.011045	2	1
iIT341	600	17	87	iterative_random	incomplete	0.00953698	3600	2
iIT341	600	17	88	direct	complete	0.022264	0.042954	2
iIT341	600	17	88	iterative	complete	0.00598502	0.010314	2	1
iIT341	600	17	88	iterative_graph	complete	0.00727391	0.012074	2	1
iIT341	600	17	88	iterative_random	incomplete	0.00694013	3600	2
iIT341	600	17	89	direct	complete		0	0
iIT341	600	17	89	iterative	complete		0	0	0
iIT341	600	17	89	iterative_graph	complete		0	0	0
iIT341	600	17	89	iterative_random	complete		0	0
iIT341	600	17	90	direct	complete		0	0
iIT341	600	17	90	iterative	complete		0	0	0
iIT341	600	17	90	iterative_graph	complete		0	0	0
iIT341	600	17	90	iterative_random	complete		0	0
iIT341	600	17	91	direct	complete	0.111161	0.205098	2
iIT341	600	17	91	iterative	complete	0.0257161	0.0566082	2	1
iIT341	600	17	91	iterative_graph	complete	0.009624	0.015913	2	1
iIT341	600	17	91	iterative_random	incomplete	0.0096209	3600	2
iIT341	600	17	92	direct	complete		0	0
iIT341	600	17	92	iterative	complete		0	0	0
iIT341	600	17	92	iterative_graph	complete		0	0	0
iIT341	600	17	92	iterative_random	complete		0	0
iIT341	600	17	93	direct	complete		0	0
iIT341	600	17	93	iterative	complete		0	0	0
iIT341	600	17	93	iterative_graph	complete		0	0	0
iIT341	600	17	93	iterative_random	complete		0	0
iIT341	600	17	94	direct	complete		0	0
iIT341	600	17	94	iterative	complete		0	0	0
iIT341	600	17	94	iterative_graph	complete		0	0	0
iIT341	600	17	94	iterative_random	complete		0	0
iIT341	600	17	95	direct	complete		0	0
iIT341	600	17	95	iterative	complete		0	0	0
iIT341	600	17	95	iterative_graph	complete		0	0	0
iIT341	600	17	95	iterative_random	complete		0	0
iIT341	600	17	96	direct	complete		0	0
iIT341	600	17	96	iterative	complete		0	0	0
iIT341	600	17	96	iterative_graph	complete		0	0	0
iIT341	600	17	96	iterative_random	complete		0	0
iIT341	600	17	97	direct	complete		0	0
iIT341	600	17	97	iterative	complete		0	0	0
iIT341	600	17	97	iterative_graph	complete		0	0	0
iIT341	600	17	97	iterative_random	complete		0	0
iIT341	600	17	98	direct	complete		0	0
iIT341	600	17	98	iterative	complete		0	0	0
iIT341	600	17	98	iterative_graph	complete		0	0	0
iIT341	600	17	98	iterative_random	complete		0	0
iIT341	600	17	99	direct	complete	0.052582	0.091826	2
iIT341	600	17	99	iterative	complete	0.00977707	0.0152359	2	1
iIT341	600	17	99	iterative_graph	complete	0.00973201	0.0146921	2	1
iIT341	600	17	99	iterative_random	incomplete	0.010314	3600	2
iIT341	600	31	0	direct	complete		0	0
iIT341	600	31	0	iterative	complete		0	0	0
iIT341	600	31	0	iterative_graph	complete		0	0	0
iIT341	600	31	0	iterative_random	complete		0	0
iIT341	600	31	1	direct	complete	0.0273521	0.216539	6
iIT341	600	31	1	iterative	complete	0.0107732	0.0386081	6	2
iIT341	600	31	1	iterative_graph	complete	0.01088	0.0379791	6	2
iIT341	600	31	1	iterative_random	incomplete	0.0143309	3600	6
iIT341	600	31	2	direct	complete	0.100316	0.180646	2
iIT341	600	31	2	iterative	complete	0.010241	0.014545	2	1
iIT341	600	31	2	iterative_graph	complete	0.0316792	0.0646579	2	1
iIT341	600	31	2	iterative_random	incomplete	0.0161481	3600	2
iIT341	600	31	3	direct	complete	0.0795701	1.03244	6
iIT341	600	31	3	iterative	complete	0.01087	0.056891	6	4
iIT341	600	31	3	iterative_graph	complete	0.022568	0.092036	6	4
iIT341	600	31	3	iterative_random	incomplete	0.0156081	3600	6
iIT341	600	31	4	direct	complete	0.0666592	0.11869	2
iIT341	600	31	4	iterative	complete	0.00998807	0.0188279	2	1
iIT341	600	31	4	iterative_graph	complete	0.00945592	0.0163431	2	1
iIT341	600	31	4	iterative_random	incomplete	0.019387	3600	2
iIT341	600	31	5	direct	complete		0	0
iIT341	600	31	5	iterative	complete		0	0	0
iIT341	600	31	5	iterative_graph	complete		0	0	0
iIT341	600	31	5	iterative_random	complete		0	0
iIT341	600	31	6	direct	complete	0.016782	0.028616	2
iIT341	600	31	6	iterative	complete	0.012198	0.0192759	2	1
iIT341	600	31	6	iterative_graph	complete	0.0123279	0.0195279	2	1
iIT341	600	31	6	iterative_random	incomplete	0.014147	3600	2
iIT341	600	31	7	direct	complete		0	0
iIT341	600	31	7	iterative	complete		0	0	0
iIT341	600	31	7	iterative_graph	complete		0	0	0
iIT341	600	31	7	iterative_random	complete		0	0
iIT341	600	31	8	direct	complete		0	0
iIT341	600	31	8	iterative	complete		0	0	0
iIT341	600	31	8	iterative_graph	complete		0	0	0
iIT341	600	31	8	iterative_random	complete		0	0
iIT341	600	31	9	direct	complete	0.058157	0.115959	2
iIT341	600	31	9	iterative	complete	0.0382109	0.0791728	2	2
iIT341	600	31	9	iterative_graph	complete	0.0134249	0.0221789	2	2
iIT341	600	31	9	iterative_random	incomplete	0.0149209	3600	2
iIT341	600	31	10	direct	complete	0.0131431	0.0249462	2
iIT341	600	31	10	iterative	complete	0.0110869	0.0178871	2	1
iIT341	600	31	10	iterative_graph	complete	0.0122409	0.0220149	2	1
iIT341	600	31	10	iterative_random	incomplete	0.011147	3600	2
iIT341	600	31	11	direct	complete		0	0
iIT341	600	31	11	iterative	complete		0	0	0
iIT341	600	31	11	iterative_graph	complete		0	0	0
iIT341	600	31	11	iterative_random	complete		0	0
iIT341	600	31	12	direct	complete		0	0
iIT341	600	31	12	iterative	complete		0	0	0
iIT341	600	31	12	iterative_graph	complete		0	0	0
iIT341	600	31	12	iterative_random	complete		0	0
iIT341	600	31	13	direct	complete	0.108801	0.347704	4
iIT341	600	31	13	iterative	complete	0.0129969	0.0323958	4	2
iIT341	600	31	13	iterative_graph	complete	0.00787997	0.0215759	4	2
iIT341	600	31	13	iterative_random	incomplete	0.0139561	3600	4
iIT341	600	31	14	direct	complete		0	0
iIT341	600	31	14	iterative	complete		0	0	0
iIT341	600	31	14	iterative_graph	complete		0	0	0
iIT341	600	31	14	iterative_random	complete		0	0
iIT341	600	31	15	direct	complete		0	0
iIT341	600	31	15	iterative	complete		0	0	0
iIT341	600	31	15	iterative_graph	complete		0	0	0
iIT341	600	31	15	iterative_random	complete		0	0
iIT341	600	31	16	direct	complete	0.0173771	0.032444	2
iIT341	600	31	16	iterative	complete	0.015461	0.0231421	2	1
iIT341	600	31	16	iterative_graph	complete	0.00944901	0.026227	2	1
iIT341	600	31	16	iterative_random	incomplete	0.01823	3600	2
iIT341	600	31	17	direct	complete	0.023226	0.101281	4
iIT341	600	31	17	iterative	complete	0.017463	0.0390511	4	3
iIT341	600	31	17	iterative_graph	complete	0.0151138	0.0343468	4	3
iIT341	600	31	17	iterative_random	incomplete	0.016994	3600	4
iIT341	600	31	18	direct	complete		0	0
iIT341	600	31	18	iterative	complete		0	0	0
iIT341	600	31	18	iterative_graph	complete		0	0	0
iIT341	600	31	18	iterative_random	complete		0	0
iIT341	600	31	19	direct	complete		0	0
iIT341	600	31	19	iterative	complete		0	0	0
iIT341	600	31	19	iterative_graph	complete		0	0	0
iIT341	600	31	19	iterative_random	complete		0	0
iIT341	600	31	20	direct	complete		0	0
iIT341	600	31	20	iterative	complete		0	0	0
iIT341	600	31	20	iterative_graph	complete		0	0	0
iIT341	600	31	20	iterative_random	complete		0	0
iIT341	600	31	21	direct	complete		0	0
iIT341	600	31	21	iterative	complete		0	0	0
iIT341	600	31	21	iterative_graph	complete		0	0	0
iIT341	600	31	21	iterative_random	complete		0	0
iIT341	600	31	22	direct	complete	0.262865	1.23764	8
iIT341	600	31	22	iterative	complete	0.0108342	0.0659142	8	3
iIT341	600	31	22	iterative_graph	complete	0.011277	0.068027	8	3
iIT341	600	31	22	iterative_random	incomplete	0.0167279	3600	8
iIT341	600	31	23	direct	complete	0.10801	0.196269	2
iIT341	600	31	23	iterative	complete	0.0108969	0.0167289	2	1
iIT341	600	31	23	iterative_graph	complete	0.00780487	0.0122008	2	1
iIT341	600	31	23	iterative_random	incomplete	0.012078	3600	2
iIT341	600	31	24	direct	complete		0	0
iIT341	600	31	24	iterative	complete		0	0	0
iIT341	600	31	24	iterative_graph	complete		0	0	0
iIT341	600	31	24	iterative_random	complete		0	0
iIT341	600	31	25	direct	complete	0.0495009	0.100137	2
iIT341	600	31	25	iterative	complete	0.0115011	0.017545	2	2
iIT341	600	31	25	iterative_graph	complete	0.00726295	0.013098	2	2
iIT341	600	31	25	iterative_random	incomplete	0.0122321	3600	2
iIT341	600	31	26	direct	complete	0.0147521	0.043345	3
iIT341	600	31	26	iterative	complete	0.0101869	0.0210779	3	1
iIT341	600	31	26	iterative_graph	complete	0.00821805	0.0165889	3	1
iIT341	600	31	26	iterative_random	incomplete	0.0123179	3600	3
iIT341	600	31	27	direct	complete		0	0
iIT341	600	31	27	iterative	complete		0	0	0
iIT341	600	31	27	iterative_graph	complete		0	0	0
iIT341	600	31	27	iterative_random	complete		0	0
iIT341	600	31	28	direct	complete		0	0
iIT341	600	31	28	iterative	complete		0	0	0
iIT341	600	31	28	iterative_graph	complete		0	0	0
iIT341	600	31	28	iterative_random	complete		0	0
iIT341	600	31	29	direct	complete		0	0
iIT341	600	31	29	iterative	complete		0	0	0
iIT341	600	31	29	iterative_graph	complete		0	0	0
iIT341	600	31	29	iterative_random	complete		0	0
iIT341	600	31	30	direct	complete	0.0168931	0.0306389	2
iIT341	600	31	30	iterative	complete	0.00920892	0.013546	2	1
iIT341	600	31	30	iterative_graph	complete	0.0130522	0.0251622	2	1
iIT341	600	31	30	iterative_random	incomplete	0.0171771	3600	2
iIT341	600	31	31	direct	complete	0.114441	0.238665	2
iIT341	600	31	31	iterative	complete	0.0146601	0.0211902	2	1
iIT341	600	31	31	iterative_graph	complete	0.00872803	0.012958	2	1
iIT341	600	31	31	iterative_random	incomplete	0.014915	3600	2
iIT341	600	31	32	direct	complete	0.0734491	0.127802	2
iIT341	600	31	32	iterative	complete	0.0102839	0.0168469	2	1
iIT341	600	31	32	iterative_graph	complete	0.00855994	0.014271	2	1
iIT341	600	31	32	iterative_random	incomplete	0.0151432	3600	2
iIT341	600	31	33	direct	complete	0.0947258	0.153553	2
iIT341	600	31	33	iterative	complete	0.010967	0.0414259	2	1
iIT341	600	31	33	iterative_graph	complete	0.0313911	0.051203	2	1
iIT341	600	31	33	iterative_random	incomplete	0.014087	3600	2
iIT341	600	31	34	direct	complete	0.029397	0.460564	8
iIT341	600	31	34	iterative	complete	0.00949097	0.05439	8	3
iIT341	600	31	34	iterative_graph	complete	0.00991607	0.0681269	8	3
iIT341	600	31	34	iterative_random	incomplete	0.0124421	3600	8
iIT341	600	31	35	direct	complete		0	0
iIT341	600	31	35	iterative	complete		0	0	0
iIT341	600	31	35	iterative_graph	complete		0	0	0
iIT341	600	31	35	iterative_random	complete		0	0
iIT341	600	31	36	direct	complete	0.099365	0.171236	2
iIT341	600	31	36	iterative	complete	0.00961018	0.015038	2	1
iIT341	600	31	36	iterative_graph	complete	0.00799203	0.0125449	2	1
iIT341	600	31	36	iterative_random	incomplete	0.0111551	3600	2
iIT341	600	31	37	direct	complete	0.111753	0.331737	3
iIT341	600	31	37	iterative	complete	0.00944901	0.021069	3	2
iIT341	600	31	37	iterative_graph	complete	0.0125079	0.028393	3	2
iIT341	600	31	37	iterative_random	incomplete	0.0125811	3600	3
iIT341	600	31	38	direct	complete		0	0
iIT341	600	31	38	iterative	complete		0	0	0
iIT341	600	31	38	iterative_graph	complete		0	0	0
iIT341	600	31	38	iterative_random	complete		0	0
iIT341	600	31	39	direct	complete	0.169673	0.245639	4
iIT341	600	31	39	iterative	complete	0.009691	0.0334671	4	2
iIT341	600	31	39	iterative_graph	complete	0.00971603	0.0458381	4	2
iIT341	600	31	39	iterative_random	incomplete	0.0233541	3600	4
iIT341	600	31	40	direct	complete	0.672359	2.60205	4
iIT341	600	31	40	iterative	complete	0.011348	0.032748	4	2
iIT341	600	31	40	iterative_graph	complete	0.010911	0.027102	4	2
iIT341	600	31	40	iterative_random	incomplete	0.013294	3600	4
iIT341	600	31	41	direct	complete		0	0
iIT341	600	31	41	iterative	complete		0	0	0
iIT341	600	31	41	iterative_graph	complete		0	0	0
iIT341	600	31	41	iterative_random	complete		0	0
iIT341	600	31	42	direct	complete		0	0
iIT341	600	31	42	iterative	complete		0	0	0
iIT341	600	31	42	iterative_graph	complete		0	0	0
iIT341	600	31	42	iterative_random	complete		0	0
iIT341	600	31	43	direct	complete		0	0
iIT341	600	31	43	iterative	complete		0	0	0
iIT341	600	31	43	iterative_graph	complete		0	0	0
iIT341	600	31	43	iterative_random	complete		0	0
iIT341	600	31	44	direct	complete		0	0
iIT341	600	31	44	iterative	complete		0	0	0
iIT341	600	31	44	iterative_graph	complete		0	0	0
iIT341	600	31	44	iterative_random	complete		0	0
iIT341	600	31	45	direct	complete	0.133164	1.89602	11
iIT341	600	31	45	iterative	complete	0.0131991	0.100869	11	7
iIT341	600	31	45	iterative_graph	complete	0.00991988	0.091814	11	7
iIT341	600	31	45	iterative_random	incomplete	0.0386839	3600	11
iIT341	600	31	46	direct	complete	0.0174379	0.0717618	4
iIT341	600	31	46	iterative	complete	0.012851	0.084069	4	2
iIT341	600	31	46	iterative_graph	complete	0.023051	0.070648	4	2
iIT341	600	31	46	iterative_random	incomplete	0.0137892	3600	4
iIT341	600	31	47	direct	complete		0	0
iIT341	600	31	47	iterative	complete		0	0	0
iIT341	600	31	47	iterative_graph	complete		0	0	0
iIT341	600	31	47	iterative_random	complete		0	0
iIT341	600	31	48	direct	complete		0	0
iIT341	600	31	48	iterative	complete		0	0	0
iIT341	600	31	48	iterative_graph	complete		0	0	0
iIT341	600	31	48	iterative_random	complete		0	0
iIT341	600	31	49	direct	complete		0	0
iIT341	600	31	49	iterative	complete		0	0	0
iIT341	600	31	49	iterative_graph	complete		0	0	0
iIT341	600	31	49	iterative_random	complete		0	0
iIT341	600	31	50	direct	complete	0.168945	0.731305	6
iIT341	600	31	50	iterative	complete	0.013793	0.0646801	6	2
iIT341	600	31	50	iterative_graph	complete	0.0267801	0.126505	6	2
iIT341	600	31	50	iterative_random	incomplete	0.0199189	3600	6
iIT341	600	31	51	direct	complete	0.139452	0.770117	8
iIT341	600	31	51	iterative	complete	0.00971389	0.054512	8	3
iIT341	600	31	51	iterative_graph	complete	0.014874	0.193845	8	3
iIT341	600	31	51	iterative_random	incomplete	0.0165601	3600	8
iIT341	600	31	52	direct	complete	0.0153239	0.0423131	3
iIT341	600	31	52	iterative	complete	0.0105429	0.0314789	3	1
iIT341	600	31	52	iterative_graph	complete	0.00961995	0.02244	3	1
iIT341	600	31	52	iterative_random	incomplete	0.0132048	3600	3
iIT341	600	31	53	direct	complete		0	0
iIT341	600	31	53	iterative	complete		0	0	0
iIT341	600	31	53	iterative_graph	complete		0	0	0
iIT341	600	31	53	iterative_random	complete		0	0
iIT341	600	31	54	direct	complete	0.0810761	0.528311	3
iIT341	600	31	54	iterative	complete	0.0105581	0.0195701	3	1
iIT341	600	31	54	iterative_graph	complete	0.011332	0.023206	3	1
iIT341	600	31	54	iterative_random	incomplete	0.0188732	3600	3
iIT341	600	31	55	direct	complete		0	0
iIT341	600	31	55	iterative	complete		0	0	0
iIT341	600	31	55	iterative_graph	complete		0	0	0
iIT341	600	31	55	iterative_random	complete		0	0
iIT341	600	31	56	direct	complete	0.0593548	0.140635	3
iIT341	600	31	56	iterative	complete	0.01404	0.0253911	3	1
iIT341	600	31	56	iterative_graph	complete	0.010546	0.019577	3	1
iIT341	600	31	56	iterative_random	incomplete	0.015429	3600	3
iIT341	600	31	57	direct	complete	0.177936	0.396991	4
iIT341	600	31	57	iterative	complete	0.0106001	0.02759	4	2
iIT341	600	31	57	iterative_graph	complete	0.00946093	0.0263419	4	2
iIT341	600	31	57	iterative_random	incomplete	0.019449	3600	4
iIT341	600	31	58	direct	complete	0.0145941	0.041014	3
iIT341	600	31	58	iterative	complete	0.00699401	0.014658	3	1
iIT341	600	31	58	iterative_graph	complete	0.00797296	0.0191221	3	1
iIT341	600	31	58	iterative_random	incomplete	0.0128379	3600	3
iIT341	600	31	59	direct	complete	0.0254271	0.044404	2
iIT341	600	31	59	iterative	complete	0.0119941	0.0173361	2	1
iIT341	600	31	59	iterative_graph	complete	0.0131729	0.0257239	2	1
iIT341	600	31	59	iterative_random	incomplete	0.022171	3600	2
iIT341	600	31	60	direct	complete	0.0519049	0.100798	2
iIT341	600	31	60	iterative	complete	0.00869894	0.0134549	2	1
iIT341	600	31	60	iterative_graph	complete	0.012466	0.017343	2	1
iIT341	600	31	60	iterative_random	incomplete	0.0145981	3600	2
iIT341	600	31	61	direct	complete		0	0
iIT341	600	31	61	iterative	complete		0	0	0
iIT341	600	31	61	iterative_graph	complete		0	0	0
iIT341	600	31	61	iterative_random	complete		0	0
iIT341	600	31	62	direct	complete		0	0
iIT341	600	31	62	iterative	complete		0	0	0
iIT341	600	31	62	iterative_graph	complete		0	0	0
iIT341	600	31	62	iterative_random	complete		0	0
iIT341	600	31	63	direct	complete		0	0
iIT341	600	31	63	iterative	complete		0	0	0
iIT341	600	31	63	iterative_graph	complete		0	0	0
iIT341	600	31	63	iterative_random	complete		0	0
iIT341	600	31	64	direct	complete		0	0
iIT341	600	31	64	iterative	complete		0	0	0
iIT341	600	31	64	iterative_graph	complete		0	0	0
iIT341	600	31	64	iterative_random	complete		0	0
iIT341	600	31	65	direct	complete		0	0
iIT341	600	31	65	iterative	complete		0	0	0
iIT341	600	31	65	iterative_graph	complete		0	0	0
iIT341	600	31	65	iterative_random	complete		0	0
iIT341	600	31	66	direct	complete	0.917052	1.62723	4
iIT341	600	31	66	iterative	complete	0.0233531	0.0943041	4	2
iIT341	600	31	66	iterative_graph	complete	0.00870395	0.023123	4	2
iIT341	600	31	66	iterative_random	incomplete	0.012403	3600	4
iIT341	600	31	67	direct	complete		0	0
iIT341	600	31	67	iterative	complete		0	0	0
iIT341	600	31	67	iterative_graph	complete		0	0	0
iIT341	600	31	67	iterative_random	complete		0	0
iIT341	600	31	68	direct	complete	1.63074	2.16674	2
iIT341	600	31	68	iterative	complete	0.029983	0.0362461	2	1
iIT341	600	31	68	iterative_graph	complete	0.0116439	0.0185549	2	1
iIT341	600	31	68	iterative_random	incomplete	0.0259631	3600	2
iIT341	600	31	69	direct	complete		0	0
iIT341	600	31	69	iterative	complete		0	0	0
iIT341	600	31	69	iterative_graph	complete		0	0	0
iIT341	600	31	69	iterative_random	complete		0	0
iIT341	600	31	70	direct	complete		0	0
iIT341	600	31	70	iterative	complete		0	0	0
iIT341	600	31	70	iterative_graph	complete		0	0	0
iIT341	600	31	70	iterative_random	complete		0	0
iIT341	600	31	71	direct	complete	0.090961	2.19516	12
iIT341	600	31	71	iterative	complete	0.0287361	0.419564	12	3
iIT341	600	31	71	iterative_graph	complete	0.0139689	0.6139	12	3
iIT341	600	31	71	iterative_random	incomplete	0.0149281	3600	12
iIT341	600	31	72	direct	complete	0.752379	2.90597	4
iIT341	600	31	72	iterative	complete	0.00857186	0.0251188	4	2
iIT341	600	31	72	iterative_graph	complete	0.00963306	0.02917	4	2
iIT341	600	31	72	iterative_random	incomplete	0.01355	3600	4
iIT341	600	31	73	direct	complete		0	0
iIT341	600	31	73	iterative	complete		0	0	0
iIT341	600	31	73	iterative_graph	complete		0	0	0
iIT341	600	31	73	iterative_random	complete		0	0
iIT341	600	31	74	direct	complete	0.0228429	0.0430238	2
iIT341	600	31	74	iterative	complete	0.00918388	0.0139589	2	1
iIT341	600	31	74	iterative_graph	complete	0.00920916	0.0154731	2	1
iIT341	600	31	74	iterative_random	incomplete	0.012135	3600	2
iIT341	600	31	75	direct	complete	0.091578	0.598882	3
iIT341	600	31	75	iterative	complete	0.014806	0.033896	3	4
iIT341	600	31	75	iterative_graph	complete	0.00903201	0.0234871	3	4
iIT341	600	31	75	iterative_random	incomplete	0.0183811	3600	3
iIT341	600	31	76	direct	complete		0	0
iIT341	600	31	76	iterative	complete		0	0	0
iIT341	600	31	76	iterative_graph	complete		0	0	0
iIT341	600	31	76	iterative_random	complete		0	0
iIT341	600	31	77	direct	complete	0.020525	0.0437429	2
iIT341	600	31	77	iterative	complete	0.00996184	0.015733	2	2
iIT341	600	31	77	iterative_graph	complete	0.00731897	0.012496	2	2
iIT341	600	31	77	iterative_random	incomplete	0.0128889	3600	2
iIT341	600	31	78	direct	complete	0.078007	0.265124	4
iIT341	600	31	78	iterative	complete	0.0129762	0.0422871	4	6
iIT341	600	31	78	iterative_graph	complete	0.00944495	0.0288169	4	6
iIT341	600	31	78	iterative_random	incomplete	0.0175579	3600	4
iIT341	600	31	79	direct	complete		0	0
iIT341	600	31	79	iterative	complete		0	0	0
iIT341	600	31	79	iterative_graph	complete		0	0	0
iIT341	600	31	79	iterative_random	complete		0	0
iIT341	600	31	80	direct	complete	0.0298109	0.0574319	2
iIT341	600	31	80	iterative	complete	0.00959587	0.015167	2	1
iIT341	600	31	80	iterative_graph	complete	0.0161021	0.0288792	2	1
iIT341	600	31	80	iterative_random	incomplete	0.0192511	3600	2
iIT341	600	31	81	direct	complete		0	0
iIT341	600	31	81	iterative	complete		0	0	0
iIT341	600	31	81	iterative_graph	complete		0	0	0
iIT341	600	31	81	iterative_random	complete		0	0
iIT341	600	31	82	direct	complete	0.0269799	0.11353	4
iIT341	600	31	82	iterative	complete	0.015806	0.102818	4	4
iIT341	600	31	82	iterative_graph	complete	0.0114419	0.053144	4	4
iIT341	600	31	82	iterative_random	incomplete	0.0124261	3600	4
iIT341	600	31	83	direct	complete		0	0
iIT341	600	31	83	iterative	complete		0	0	0
iIT341	600	31	83	iterative_graph	complete		0	0	0
iIT341	600	31	83	iterative_random	complete		0	0
iIT341	600	31	84	direct	complete		0	0
iIT341	600	31	84	iterative	complete		0	0	0
iIT341	600	31	84	iterative_graph	complete		0	0	0
iIT341	600	31	84	iterative_random	complete		0	0
iIT341	600	31	85	direct	complete	0.270373	0.356151	2
iIT341	600	31	85	iterative	complete	0.0174031	0.030236	2	1
iIT341	600	31	85	iterative_graph	complete	0.0110991	0.0159581	2	1
iIT341	600	31	85	iterative_random	incomplete	0.011477	3600	2
iIT341	600	31	86	direct	complete		0	0
iIT341	600	31	86	iterative	complete		0	0	0
iIT341	600	31	86	iterative_graph	complete		0	0	0
iIT341	600	31	86	iterative_random	complete		0	0
iIT341	600	31	87	direct	complete		0	0
iIT341	600	31	87	iterative	complete		0	0	0
iIT341	600	31	87	iterative_graph	complete		0	0	0
iIT341	600	31	87	iterative_random	complete		0	0
iIT341	600	31	88	direct	complete	0.098747	0.140311	2
iIT341	600	31	88	iterative	complete	0.012141	0.018842	2	1
iIT341	600	31	88	iterative_graph	complete	0.00794291	0.012121	2	1
iIT341	600	31	88	iterative_random	incomplete	0.0132351	3600	2
iIT341	600	31	89	direct	complete	0.0219841	0.052779	2
iIT341	600	31	89	iterative	complete	0.0141091	0.0193281	2	1
iIT341	600	31	89	iterative_graph	complete	0.025749	0.044138	2	1
iIT341	600	31	89	iterative_random	incomplete	0.0171862	3600	2
iIT341	600	31	90	direct	complete		0	0
iIT341	600	31	90	iterative	complete		0	0	0
iIT341	600	31	90	iterative_graph	complete		0	0	0
iIT341	600	31	90	iterative_random	complete		0	0
iIT341	600	31	91	direct	complete	0.105494	0.191358	2
iIT341	600	31	91	iterative	complete	0.021493	0.035342	2	1
iIT341	600	31	91	iterative_graph	complete	0.011389	0.0373259	2	1
iIT341	600	31	91	iterative_random	incomplete	0.0135109	3600	2
iIT341	600	31	92	direct	complete		0	0
iIT341	600	31	92	iterative	complete		0	0	0
iIT341	600	31	92	iterative_graph	complete		0	0	0
iIT341	600	31	92	iterative_random	complete		0	0
iIT341	600	31	93	direct	complete		0	0
iIT341	600	31	93	iterative	complete		0	0	0
iIT341	600	31	93	iterative_graph	complete		0	0	0
iIT341	600	31	93	iterative_random	complete		0	0
iIT341	600	31	94	direct	complete	0.0540249	0.202	4
iIT341	600	31	94	iterative	complete	0.00951505	0.0255611	4	1
iIT341	600	31	94	iterative_graph	complete	0.00794816	0.020977	4	1
iIT341	600	31	94	iterative_random	incomplete	0.012208	3600	4
iIT341	600	31	95	direct	complete	0.0142229	0.024529	2
iIT341	600	31	95	iterative	complete	0.0101461	0.024174	2	1
iIT341	600	31	95	iterative_graph	complete	0.00985718	0.0169151	2	1
iIT341	600	31	95	iterative_random	incomplete	0.010736	3600	2
iIT341	600	31	96	direct	complete		0	0
iIT341	600	31	96	iterative	complete		0	0	0
iIT341	600	31	96	iterative_graph	complete		0	0	0
iIT341	600	31	96	iterative_random	complete		0	0
iIT341	600	31	97	direct	complete	0.0461481	0.0938661	2
iIT341	600	31	97	iterative	complete	0.016547	0.0224059	2	2
iIT341	600	31	97	iterative_graph	complete	0.0222039	0.0308309	2	2
iIT341	600	31	97	iterative_random	incomplete	0.014225	3600	2
iIT341	600	31	98	direct	complete		0	0
iIT341	600	31	98	iterative	complete		0	0	0
iIT341	600	31	98	iterative_graph	complete		0	0	0
iIT341	600	31	98	iterative_random	complete		0	0
iIT341	600	31	99	direct	complete	1.44178	2.08559	3
iIT341	600	31	99	iterative	complete	0.0121632	0.030839	3	4
iIT341	600	31	99	iterative_graph	complete	0.00990105	0.0222859	3	4
iIT341	600	31	99	iterative_random	incomplete	0.0145199	3600	3
iIT341	600	56	0	direct	complete	0.02877	0.176806	6
iIT341	600	56	0	iterative	complete	0.00842118	0.0538962	6	5
iIT341	600	56	0	iterative_graph	complete	0.023998	0.173676	6	5
iIT341	600	56	0	iterative_random	incomplete	0.023742	3600	6
iIT341	600	56	1	direct	complete	0.0256438	0.253165	6
iIT341	600	56	1	iterative	complete	0.00995111	0.047997	6	4
iIT341	600	56	1	iterative_graph	complete	0.0117261	0.0642202	6	4
iIT341	600	56	1	iterative_random	incomplete	0.0256591	3600	6
iIT341	600	56	2	direct	complete	0.0316589	3.32484	12
iIT341	600	56	2	iterative	complete	0.0157731	0.207926	12	5
iIT341	600	56	2	iterative_graph	complete	0.0159578	0.454994	12	5
iIT341	600	56	2	iterative_random	incomplete	0.031189	3600	12
iIT341	600	56	3	direct	complete	0.376914	3.31678	12
iIT341	600	56	3	iterative	complete	0.0149958	1.59771	12	3
iIT341	600	56	3	iterative_graph	complete	0.0207901	0.126289	12	3
iIT341	600	56	3	iterative_random	incomplete	0.030328	3600	12
iIT341	600	56	4	direct	complete	0.021508	0.548932	9
iIT341	600	56	4	iterative	complete	0.00945711	0.0670211	9	3
iIT341	600	56	4	iterative_graph	complete	0.0141199	0.306216	9	3
iIT341	600	56	4	iterative_random	incomplete	0.02897	3600	9
iIT341	600	56	5	direct	complete	0.034977	2.34458	16
iIT341	600	56	5	iterative	complete	0.021318	0.307211	16	9
iIT341	600	56	5	iterative_graph	complete	0.0168121	0.250716	16	9
iIT341	600	56	5	iterative_random	incomplete	0.0366859	3600	16
iIT341	600	56	6	direct	complete	0.065181	6.53075	66
iIT341	600	56	6	iterative	complete	0.018609	16.4951	66	11
iIT341	600	56	6	iterative_graph	complete	0.0233929	2.6672	66	11
iIT341	600	56	6	iterative_random	incomplete	0.0338891	3600	66
iIT341	600	56	7	direct	complete	0.249491	62.5836	96
iIT341	600	56	7	iterative	complete	0.0179541	4.79767	96	9
iIT341	600	56	7	iterative_graph	complete	0.016794	2.59183	96	9
iIT341	600	56	7	iterative_random	incomplete	0.0357902	3600	96
iIT341	600	56	8	direct	complete	2.34773	13.3717	12
iIT341	600	56	8	iterative	complete	0.0125802	0.532397	12	3
iIT341	600	56	8	iterative_graph	complete	0.0110171	0.246405	12	3
iIT341	600	56	8	iterative_random	incomplete	0.0274811	3600	12
iIT341	600	56	9	direct	complete	0.166725	4.04264	12
iIT341	600	56	9	iterative	complete	0.033587	0.531536	12	4
iIT341	600	56	9	iterative_graph	complete	0.015486	1.33942	12	4
iIT341	600	56	9	iterative_random	incomplete	0.0328629	3600	12
iIT341	600	56	10	direct	complete	0.019345	0.037159	2
iIT341	600	56	10	iterative	complete	0.00848508	0.0158911	2	4
iIT341	600	56	10	iterative_graph	complete	0.042803	0.0736771	2	4
iIT341	600	56	10	iterative_random	incomplete	0.021466	3600	2
iIT341	600	56	11	direct	complete	0.0893812	2.66838	16
iIT341	600	56	11	iterative	complete	0.0111799	3.47863	16	5
iIT341	600	56	11	iterative_graph	complete	0.0116639	1.19912	16	5
iIT341	600	56	11	iterative_random	incomplete	0.0318871	3600	16
iIT341	600	56	12	direct	complete	0.0417461	1.57605	12
iIT341	600	56	12	iterative	complete	0.019994	0.202666	12	5
iIT341	600	56	12	iterative_graph	complete	0.0150499	0.146989	12	5
iIT341	600	56	12	iterative_random	incomplete	0.0317562	3600	12
iIT341	600	56	13	direct	complete	0.045507	0.469664	6
iIT341	600	56	13	iterative	complete	0.0100589	0.0462921	6	3
iIT341	600	56	13	iterative_graph	complete	0.00962496	0.0433731	6	3
iIT341	600	56	13	iterative_random	incomplete	0.0205071	3600	6
iIT341	600	56	14	direct	complete	0.595088	2.02848	4
iIT341	600	56	14	iterative	complete	0.0110278	0.0279388	4	2
iIT341	600	56	14	iterative_graph	complete	0.010972	0.0289812	4	2
iIT341	600	56	14	iterative_random	incomplete	0.0243502	3600	4
iIT341	600	56	15	direct	complete	0.924322	5.17763	20
iIT341	600	56	15	iterative	complete	0.0213711	0.71211	20	8
iIT341	600	56	15	iterative_graph	complete	0.0173359	0.206828	20	8
iIT341	600	56	15	iterative_random	incomplete	0.034127	3600	20
iIT341	600	56	16	direct	complete	0.0432651	1.53368	30
iIT341	600	56	16	iterative	complete	0.012275	0.489394	30	9
iIT341	600	56	16	iterative_graph	complete	0.0475891	18.3507	30	9
iIT341	600	56	16	iterative_random	incomplete	0.027643	3600	30
iIT341	600	56	17	direct	complete	0.031013	0.397456	8
iIT341	600	56	17	iterative	complete	0.0187881	0.263772	8	4
iIT341	600	56	17	iterative_graph	complete	0.0221031	0.879039	8	4
iIT341	600	56	17	iterative_random	incomplete	0.0322421	3600	8
iIT341	600	56	18	direct	complete	0.311764	312.717	384
iIT341	600	56	18	iterative	complete	0.0273252	74.7932	384	16
iIT341	600	56	18	iterative_graph	complete	0.0269241	10.3706	384	16
iIT341	600	56	18	iterative_random	incomplete	0.034945	3600	384
iIT341	600	56	19	direct	complete	0.0309501	0.121366	4
iIT341	600	56	19	iterative	complete	0.0137439	0.0382588	4	3
iIT341	600	56	19	iterative_graph	complete	0.012641	0.034399	4	3
iIT341	600	56	19	iterative_random	incomplete	0.0302911	3600	4
iIT341	600	56	20	direct	complete	0.21377	14.5893	32
iIT341	600	56	20	iterative	complete	0.0160222	2.11159	32	4
iIT341	600	56	20	iterative_graph	complete	0.0135281	1.35867	32	4
iIT341	600	56	20	iterative_random	incomplete	0.0323589	3600	32
iIT341	600	56	21	direct	complete	0.046571	0.204764	6
iIT341	600	56	21	iterative	complete	0.0120471	0.043529	6	2
iIT341	600	56	21	iterative_graph	complete	0.00977612	0.038151	6	2
iIT341	600	56	21	iterative_random	incomplete	0.022126	3600	6
iIT341	600	56	22	direct	complete	0.045285	5.28973	88
iIT341	600	56	22	iterative	complete	0.0124769	4.05613	88	10
iIT341	600	56	22	iterative_graph	complete	0.02827	15.6865	88	10
iIT341	600	56	22	iterative_random	incomplete	0.0371392	3600	88
iIT341	600	56	23	direct	complete	0.0942159	0.330635	4
iIT341	600	56	23	iterative	complete	0.0136261	0.03513	4	4
iIT341	600	56	23	iterative_graph	complete	0.0109379	0.0323389	4	4
iIT341	600	56	23	iterative_random	incomplete	0.0210531	3600	4
iIT341	600	56	24	direct	complete	0.0781999	6.94445	30
iIT341	600	56	24	iterative	complete	0.019223	0.462927	30	9
iIT341	600	56	24	iterative_graph	complete	0.0179391	0.514225	30	9
iIT341	600	56	24	iterative_random	incomplete	0.0340111	3600	30
iIT341	600	56	25	direct	complete	0.0294561	3.38969	44
iIT341	600	56	25	iterative	complete	0.0149899	4.53666	44	6
iIT341	600	56	25	iterative_graph	complete	0.0192921	1.34618	44	6
iIT341	600	56	25	iterative_random	incomplete	0.0342209	3600	44
iIT341	600	56	26	direct	complete	0.0268149	1.05247	16
iIT341	600	56	26	iterative	complete	0.0318308	0.523676	16	5
iIT341	600	56	26	iterative_graph	complete	0.0126519	0.155723	16	5
iIT341	600	56	26	iterative_random	incomplete	0.0266881	3600	16
iIT341	600	56	27	direct	complete	0.139944	2.73713	8
iIT341	600	56	27	iterative	complete	0.011909	0.128474	8	13
iIT341	600	56	27	iterative_graph	complete	0.011116	0.097949	8	13
iIT341	600	56	27	iterative_random	incomplete	0.0293932	3600	8
iIT341	600	56	28	direct	complete	0.086565	134.925	208
iIT341	600	56	28	iterative	complete	0.0154719	10.3564	208	13
iIT341	600	56	28	iterative_graph	complete	0.016289	8.49546	208	13
iIT341	600	56	28	iterative_random	incomplete	0.0395241	3600	208
iIT341	600	56	29	direct	complete	0.031163	1.08524	8
iIT341	600	56	29	iterative	complete	0.018599	0.109583	8	4
iIT341	600	56	29	iterative_graph	complete	0.029809	5.69004	8	4
iIT341	600	56	29	iterative_random	incomplete	0.03055	3600	8
iIT341	600	56	30	direct	complete	0.130049	1.23538	8
iIT341	600	56	30	iterative	complete	0.00840902	0.064002	8	4
iIT341	600	56	30	iterative_graph	complete	0.0100281	0.0652821	8	4
iIT341	600	56	30	iterative_random	incomplete	0.0235529	3600	8
iIT341	600	56	31	direct	complete	0.0631192	0.181607	4
iIT341	600	56	31	iterative	complete	0.026336	0.063772	4	2
iIT341	600	56	31	iterative_graph	complete	0.037456	0.103422	4	2
iIT341	600	56	31	iterative_random	incomplete	0.0259671	3600	4
iIT341	600	56	32	direct	complete	0.07145	1.18277	10
iIT341	600	56	32	iterative	complete	0.013025	0.0743971	10	4
iIT341	600	56	32	iterative_graph	complete	0.011018	0.0710542	10	4
iIT341	600	56	32	iterative_random	incomplete	0.0268531	3600	10
iIT341	600	56	33	direct	complete	0.193477	5.78286	16
iIT341	600	56	33	iterative	complete	0.0164151	2.91789	16	8
iIT341	600	56	33	iterative_graph	complete	0.0147319	2.81892	16	8
iIT341	600	56	33	iterative_random	incomplete	0.028403	3600	16
iIT341	600	56	34	direct	complete	0.121317	1.10505	8
iIT341	600	56	34	iterative	complete	0.0266061	0.400352	8	3
iIT341	600	56	34	iterative_graph	complete	0.01213	0.140545	8	3
iIT341	600	56	34	iterative_random	incomplete	0.04159	3600	8
iIT341	600	56	35	direct	complete	0.043766	0.361379	8
iIT341	600	56	35	iterative	complete	0.0153649	0.0673318	8	3
iIT341	600	56	35	iterative_graph	complete	0.0153999	0.0596149	8	3
iIT341	600	56	35	iterative_random	incomplete	0.0282252	3600	8
iIT341	600	56	36	direct	complete	0.0326462	0.988746	16
iIT341	600	56	36	iterative	complete	0.0153031	3.37567	16	4
iIT341	600	56	36	iterative_graph	complete	0.0160651	0.31181	16	4
iIT341	600	56	36	iterative_random	incomplete	0.024981	3600	16
iIT341	600	56	37	direct	complete	0.059166	0.515022	8
iIT341	600	56	37	iterative	complete	0.011704	0.0619061	8	3
iIT341	600	56	37	iterative_graph	complete	0.013056	0.0655432	8	3
iIT341	600	56	37	iterative_random	incomplete	0.031055	3600	8
iIT341	600	56	38	direct	complete	0.0837851	0.976754	8
iIT341	600	56	38	iterative	complete	0.0183179	0.0683959	8	3
iIT341	600	56	38	iterative_graph	complete	0.011919	0.057709	8	3
iIT341	600	56	38	iterative_random	incomplete	0.0321081	3600	8
iIT341	600	56	39	direct	complete	0.12	4.88937	16
iIT341	600	56	39	iterative	complete	0.0151441	1.64276	16	6
iIT341	600	56	39	iterative_graph	complete	0.044574	1.7765	16	6
iIT341	600	56	39	iterative_random	incomplete	0.025696	3600	16
iIT341	600	56	40	direct	complete	0.103604	0.287433	3
iIT341	600	56	40	iterative	complete	0.0111089	0.026803	3	3
iIT341	600	56	40	iterative_graph	complete	0.0244088	0.061389	3	3
iIT341	600	56	40	iterative_random	incomplete	0.024194	3600	3
iIT341	600	56	41	direct	complete	0.069772	0.146806	3
iIT341	600	56	41	iterative	complete	0.00884509	0.0182612	3	1
iIT341	600	56	41	iterative_graph	complete	0.0161359	0.047972	3	1
iIT341	600	56	41	iterative_random	incomplete	0.0214312	3600	3
iIT341	600	56	42	direct	complete	0.246484	91.014	120
iIT341	600	56	42	iterative	complete	0.0204329	8.40343	120	14
iIT341	600	56	42	iterative_graph	complete	0.029973	24.3271	120	14
iIT341	600	56	42	iterative_random	incomplete	0.0346639	3600	120
iIT341	600	56	43	direct	complete	0.0164239	0.0291011	2
iIT341	600	56	43	iterative	complete	0.0274272	0.0441792	2	1
iIT341	600	56	43	iterative_graph	complete	0.00704908	0.012253	2	1
iIT341	600	56	43	iterative_random	incomplete	0.023998	3600	2
iIT341	600	56	44	direct	complete	0.0724401	8.79551	80
iIT341	600	56	44	iterative	complete	0.018852	3.31228	80	17
iIT341	600	56	44	iterative_graph	complete	0.0245452	9.44837	80	17
iIT341	600	56	44	iterative_random	incomplete	0.0303509	3600	80
iIT341	600	56	45	direct	complete	0.0236239	0.379015	16
iIT341	600	56	45	iterative	complete	0.0126061	0.128602	16	4
iIT341	600	56	45	iterative_graph	complete	0.0371799	0.61283	16	4
iIT341	600	56	45	iterative_random	incomplete	0.046721	3600	16
iIT341	600	56	46	direct	complete	0.027734	0.355028	8
iIT341	600	56	46	iterative	complete	0.0152919	0.0703161	8	2
iIT341	600	56	46	iterative_graph	complete	0.049753	0.238597	8	2
iIT341	600	56	46	iterative_random	incomplete	0.0251601	3600	8
iIT341	600	56	47	direct	complete	0.0899038	18.9172	68
iIT341	600	56	47	iterative	complete	0.022665	3.14824	68	11
iIT341	600	56	47	iterative_graph	complete	0.0174329	1.50502	68	11
iIT341	600	56	47	iterative_random	incomplete	0.0345571	3600	68
iIT341	600	56	48	direct	complete	0.101066	1.1713	6
iIT341	600	56	48	iterative	complete	0.014163	0.0787368	6	4
iIT341	600	56	48	iterative_graph	complete	0.0109181	0.0585852	6	4
iIT341	600	56	48	iterative_random	incomplete	0.0233381	3600	6
iIT341	600	56	49	direct	complete	0.053261	0.089359	2
iIT341	600	56	49	iterative	complete	0.0120358	0.0236049	2	1
iIT341	600	56	49	iterative_graph	complete	0.00771308	0.01244	2	1
iIT341	600	56	49	iterative_random	incomplete	0.0204151	3600	2
iIT341	600	56	50	direct	complete	0.0856211	3.47709	12
iIT341	600	56	50	iterative	complete	0.0132389	0.172406	12	14
iIT341	600	56	50	iterative_graph	complete	0.011291	0.131368	12	14
iIT341	600	56	50	iterative_random	incomplete	0.024946	3600	12
iIT341	600	56	51	direct	complete	0.113174	2.09994	10
iIT341	600	56	51	iterative	complete	0.0141389	0.11538	10	12
iIT341	600	56	51	iterative_graph	complete	0.014576	0.127714	10	12
iIT341	600	56	51	iterative_random	incomplete	0.0508509	3600	10
iIT341	600	56	52	direct	complete	0.117652	0.538491	4
iIT341	600	56	52	iterative	complete	0.015121	0.035866	4	4
iIT341	600	56	52	iterative_graph	complete	0.0120571	0.0331709	4	4
iIT341	600	56	52	iterative_random	incomplete	0.0280671	3600	4
iIT341	600	56	53	direct	complete	0.0448811	0.413524	8
iIT341	600	56	53	iterative	complete	0.0162902	0.148769	8	4
iIT341	600	56	53	iterative_graph	complete	0.0128679	0.068192	8	4
iIT341	600	56	53	iterative_random	incomplete	0.0345449	3600	8
iIT341	600	56	54	direct	complete	0.03706	8.94627	48
iIT341	600	56	54	iterative	complete	0.0139852	0.974541	48	8
iIT341	600	56	54	iterative_graph	complete	0.015625	0.840281	48	8
iIT341	600	56	54	iterative_random	incomplete	0.0387962	3600	48
iIT341	600	56	55	direct	complete	0.0818629	0.117797	2
iIT341	600	56	55	iterative	complete	0.012414	0.019793	2	1
iIT341	600	56	55	iterative_graph	complete	0.00896096	0.013706	2	1
iIT341	600	56	55	iterative_random	incomplete	0.020844	3600	2
iIT341	600	56	56	direct	complete	0.0306032	8.27848	72
iIT341	600	56	56	iterative	complete	0.016875	2.8876	72	9
iIT341	600	56	56	iterative_graph	complete	0.029212	7.37075	72	9
iIT341	600	56	56	iterative_random	incomplete	0.036339	3600	72
iIT341	600	56	57	direct	complete	0.0208359	2.39103	48
iIT341	600	56	57	iterative	complete	0.00949097	0.810897	48	8
iIT341	600	56	57	iterative_graph	complete	0.012964	1.5924	48	8
iIT341	600	56	57	iterative_random	incomplete	0.0345721	3600	48
iIT341	600	56	58	direct	complete	0.0274632	0.049777	2
iIT341	600	56	58	iterative	complete	0.0120289	0.02021	2	1
iIT341	600	56	58	iterative_graph	complete	0.00779915	0.012414	2	1
iIT341	600	56	58	iterative_random	incomplete	0.0228989	3600	2
iIT341	600	56	59	direct	complete		0	0
iIT341	600	56	59	iterative	complete		0	0	0
iIT341	600	56	59	iterative_graph	complete		0	0	0
iIT341	600	56	59	iterative_random	complete		0	0
iIT341	600	56	60	direct	complete	0.021672	0.13647	5
iIT341	600	56	60	iterative	complete	0.010937	0.623017	5	18
iIT341	600	56	60	iterative_graph	complete	0.0153029	0.0792398	5	18
iIT341	600	56	60	iterative_random	incomplete	0.0294101	3600	5
iIT341	600	56	61	direct	complete	0.107297	16.0002	56
iIT341	600	56	61	iterative	complete	0.010812	1.96985	56	6
iIT341	600	56	61	iterative_graph	complete	0.015162	0.817444	56	6
iIT341	600	56	61	iterative_random	incomplete	0.0357831	3600	56
iIT341	600	56	62	direct	complete	0.0260329	1.18314	20
iIT341	600	56	62	iterative	complete	0.0161989	0.455879	20	7
iIT341	600	56	62	iterative_graph	complete	0.0158701	0.394807	20	7
iIT341	600	56	62	iterative_random	incomplete	0.0348539	3600	20
iIT341	600	56	63	direct	complete	0.3907	0.475929	2
iIT341	600	56	63	iterative	complete	0.010175	0.0164621	2	1
iIT341	600	56	63	iterative_graph	complete	0.0252891	0.0440371	2	1
iIT341	600	56	63	iterative_random	incomplete	0.0229869	3600	2
iIT341	600	56	64	direct	complete		0	0
iIT341	600	56	64	iterative	complete		0	0	0
iIT341	600	56	64	iterative_graph	complete		0	0	0
iIT341	600	56	64	iterative_random	complete		0	0
iIT341	600	56	65	direct	complete	0.0261631	0.087486	4
iIT341	600	56	65	iterative	complete	0.0111032	0.0291822	4	2
iIT341	600	56	65	iterative_graph	complete	0.00910687	0.026634	4	2
iIT341	600	56	65	iterative_random	incomplete	0.035538	3600	4
iIT341	600	56	66	direct	complete	0.126974	0.166143	2
iIT341	600	56	66	iterative	complete	0.013077	0.018095	2	1
iIT341	600	56	66	iterative_graph	complete	0.019835	0.028913	2	1
iIT341	600	56	66	iterative_random	incomplete	0.0268819	3600	2
iIT341	600	56	67	direct	complete	0.047606	0.145405	4
iIT341	600	56	67	iterative	complete	0.00900602	0.024071	4	1
iIT341	600	56	67	iterative_graph	complete	0.00823998	0.0231299	4	1
iIT341	600	56	67	iterative_random	incomplete	0.024441	3600	4
iIT341	600	56	68	direct	complete	0.124264	0.521207	4
iIT341	600	56	68	iterative	complete	0.0102539	0.0299199	4	4
iIT341	600	56	68	iterative_graph	complete	0.0117369	0.043947	4	4
iIT341	600	56	68	iterative_random	incomplete	0.0259292	3600	4
iIT341	600	56	69	direct	complete	0.0706542	0.72169	12
iIT341	600	56	69	iterative	complete	0.0186489	2.44067	12	4
iIT341	600	56	69	iterative_graph	complete	0.0208011	0.138343	12	4
iIT341	600	56	69	iterative_random	incomplete	0.0269721	3600	12
iIT341	600	56	70	direct	complete	0.10509	1.40687	12
iIT341	600	56	70	iterative	complete	0.014571	0.122879	12	4
iIT341	600	56	70	iterative_graph	complete	0.00927401	0.0981798	12	4
iIT341	600	56	70	iterative_random	incomplete	0.0256569	3600	12
iIT341	600	56	71	direct	complete	0.0877941	15.9483	60
iIT341	600	56	71	iterative	complete	0.01702	18.7317	60	10
iIT341	600	56	71	iterative_graph	complete	0.0195448	11.3306	60	10
iIT341	600	56	71	iterative_random	incomplete	0.0326982	3600	60
iIT341	600	56	72	direct	complete	0.031105	0.248042	6
iIT341	600	56	72	iterative	complete	0.015507	0.0799661	6	3
iIT341	600	56	72	iterative_graph	complete	0.010283	0.0470791	6	3
iIT341	600	56	72	iterative_random	incomplete	0.0328131	3600	6
iIT341	600	56	73	direct	complete	0.0204928	0.0481958	2
iIT341	600	56	73	iterative	complete	0.011852	0.0190711	2	3
iIT341	600	56	73	iterative_graph	complete	0.0162759	0.0233979	2	3
iIT341	600	56	73	iterative_random	incomplete	0.029017	3600	2
iIT341	600	56	74	direct	complete	0.0824931	3.5719	16
iIT341	600	56	74	iterative	complete	0.0152421	0.29544	16	7
iIT341	600	56	74	iterative_graph	complete	0.01843	2.47911	16	7
iIT341	600	56	74	iterative_random	incomplete	0.0411372	3600	16
iIT341	600	56	75	direct	complete	0.031157	1.15558	12
iIT341	600	56	75	iterative	complete	0.011972	0.252907	12	8
iIT341	600	56	75	iterative_graph	complete	0.0247209	10.3402	12	8
iIT341	600	56	75	iterative_random	incomplete	0.0291021	3600	12
iIT341	600	56	76	direct	complete	0.114586	0.795934	8
iIT341	600	56	76	iterative	complete	0.016516	0.138809	8	2
iIT341	600	56	76	iterative_graph	complete	0.0169299	0.0918119	8	2
iIT341	600	56	76	iterative_random	incomplete	0.0286829	3600	8
iIT341	600	56	77	direct	complete	0.0527599	1.00375	16
iIT341	600	56	77	iterative	complete	0.0284371	6.15724	16	4
iIT341	600	56	77	iterative_graph	complete	0.0128701	0.16187	16	4
iIT341	600	56	77	iterative_random	incomplete	0.047601	3600	16
iIT341	600	56	78	direct	complete	0.15445	0.495589	4
iIT341	600	56	78	iterative	complete	0.0148809	0.0394011	4	3
iIT341	600	56	78	iterative_graph	complete	0.0161061	0.0487971	4	3
iIT341	600	56	78	iterative_random	incomplete	0.028693	3600	4
iIT341	600	56	79	direct	complete	0.0257268	0.72175	12
iIT341	600	56	79	iterative	complete	0.013803	13.0283	12	5
iIT341	600	56	79	iterative_graph	complete	0.0110629	11.3333	12	5
iIT341	600	56	79	iterative_random	incomplete	0.0273731	3600	12
iIT341	600	56	80	direct	complete	0.0593059	0.204557	3
iIT341	600	56	80	iterative	complete	0.0139289	0.0468819	3	2
iIT341	600	56	80	iterative_graph	complete	0.012897	0.036041	3	2
iIT341	600	56	80	iterative_random	incomplete	0.0214179	3600	3
iIT341	600	56	81	direct	complete	0.0927529	0.45786	6
iIT341	600	56	81	iterative	complete	0.010931	0.0546551	6	4
iIT341	600	56	81	iterative_graph	complete	0.0124099	0.0505099	6	4
iIT341	600	56	81	iterative_random	incomplete	0.0270309	3600	6
iIT341	600	56	82	direct	complete	1.16695	4.4231	4
iIT341	600	56	82	iterative	complete	0.016077	0.037653	4	4
iIT341	600	56	82	iterative_graph	complete	0.013339	0.036849	4	4
iIT341	600	56	82	iterative_random	incomplete	0.0275371	3600	4
iIT341	600	56	83	direct	complete	0.123242	18.7688	48
iIT341	600	56	83	iterative	complete	0.013922	1.02093	48	6
iIT341	600	56	83	iterative_graph	complete	0.013639	0.945647	48	6
iIT341	600	56	83	iterative_random	incomplete	0.0344501	3600	48
iIT341	600	56	84	direct	complete	0.067184	0.106924	2
iIT341	600	56	84	iterative	complete	0.00787807	0.0129571	2	1
iIT341	600	56	84	iterative_graph	complete	0.02227	0.0296371	2	1
iIT341	600	56	84	iterative_random	incomplete	0.0235529	3600	2
iIT341	600	56	85	direct	complete	0.0254109	0.0456331	2
iIT341	600	56	85	iterative	complete	0.03338	0.0628252	2	1
iIT341	600	56	85	iterative_graph	complete	0.0173402	0.025609	2	1
iIT341	600	56	85	iterative_random	incomplete	0.046593	3600	2
iIT341	600	56	86	direct	complete	0.0246558	0.787817	10
iIT341	600	56	86	iterative	complete	0.00802708	0.104387	10	14
iIT341	600	56	86	iterative_graph	complete	0.0112319	12.7654	10	14
iIT341	600	56	86	iterative_random	incomplete	0.0330131	3600	10
iIT341	600	56	87	direct	complete	0.148675	7.1807	40
iIT341	600	56	87	iterative	complete	0.012485	0.601504	40	8
iIT341	600	56	87	iterative_graph	complete	0.019145	0.487476	40	8
iIT341	600	56	87	iterative_random	incomplete	0.0292251	3600	40
iIT341	600	56	88	direct	complete	0.548982	3.49769	12
iIT341	600	56	88	iterative	complete	0.0158849	0.611288	12	6
iIT341	600	56	88	iterative_graph	complete	0.0162959	0.267709	12	6
iIT341	600	56	88	iterative_random	incomplete	0.0277681	3600	12
iIT341	600	56	89	direct	complete	0.0674429	0.123741	2
iIT341	600	56	89	iterative	complete	0.0128698	0.0185008	2	1
iIT341	600	56	89	iterative_graph	complete	0.0125561	0.0275049	2	1
iIT341	600	56	89	iterative_random	incomplete	0.021383	3600	2
iIT341	600	56	90	direct	complete	0.082377	0.48892	12
iIT341	600	56	90	iterative	complete	0.0167191	0.343437	12	5
iIT341	600	56	90	iterative_graph	complete	0.014091	0.144048	12	5
iIT341	600	56	90	iterative_random	incomplete	0.024688	3600	12
iIT341	600	56	91	direct	complete	0.0213051	0.040761	2
iIT341	600	56	91	iterative	complete	0.0107188	0.0161729	2	1
iIT341	600	56	91	iterative_graph	complete	0.0102329	0.01931	2	1
iIT341	600	56	91	iterative_random	incomplete	0.0247951	3600	2
iIT341	600	56	92	direct	complete	0.084039	5.32641	48
iIT341	600	56	92	iterative	complete	0.0187099	15.3867	48	14
iIT341	600	56	92	iterative_graph	complete	0.0150809	0.768782	48	14
iIT341	600	56	92	iterative_random	incomplete	0.034395	3600	48
iIT341	600	56	93	direct	complete	0.043319	1.05619	16
iIT341	600	56	93	iterative	complete	0.0157518	2.26725	16	7
iIT341	600	56	93	iterative_graph	complete	0.0182521	0.22581	16	7
iIT341	600	56	93	iterative_random	incomplete	0.029531	3600	16
iIT341	600	56	94	direct	complete	0.136304	18.8452	72
iIT341	600	56	94	iterative	complete	0.0234098	3.03824	72	8
iIT341	600	56	94	iterative_graph	complete	0.0145071	1.70987	72	8
iIT341	600	56	94	iterative_random	incomplete	0.0544748	3600	72
iIT341	600	56	95	direct	complete	0.0420189	0.141079	3
iIT341	600	56	95	iterative	complete	0.00845098	0.0247741	3	4
iIT341	600	56	95	iterative_graph	complete	0.00941014	0.0268221	3	4
iIT341	600	56	95	iterative_random	incomplete	0.0208549	3600	3
iIT341	600	56	96	direct	complete	0.0743659	4.42266	44
iIT341	600	56	96	iterative	complete	0.0316851	4.40559	44	9
iIT341	600	56	96	iterative_graph	complete	0.0260921	1.28603	44	9
iIT341	600	56	96	iterative_random	incomplete	0.0309482	3600	44
iIT341	600	56	97	direct	complete	0.0459452	0.31551	4
iIT341	600	56	97	iterative	complete	0.00901413	0.027396	4	3
iIT341	600	56	97	iterative_graph	complete	0.0130041	0.03967	4	3
iIT341	600	56	97	iterative_random	incomplete	0.022202	3600	4
iIT341	600	56	98	direct	complete	0.209143	4.41675	24
iIT341	600	56	98	iterative	complete	0.0394351	11.525	24	6
iIT341	600	56	98	iterative_graph	complete	0.0118248	0.264873	24	6
iIT341	600	56	98	iterative_random	incomplete	0.029382	3600	24
iIT341	600	56	99	direct	complete	0.166399	1.11353	8
iIT341	600	56	99	iterative	complete	0.011996	0.073854	8	4
iIT341	600	56	99	iterative_graph	complete	0.0522561	0.413138	8	4
iIT341	600	56	99	iterative_random	incomplete	0.02969	3600	8
iIT341	600	100	0	direct	incomplete	0.408523	3600	1614
iIT341	600	100	0	iterative	incomplete	0.028199	3600	1872	170
iIT341	600	100	0	iterative_graph	incomplete	0.025784	3600	7929	272
iIT341	600	100	0	iterative_random	incomplete	0.0640299	3600	5863
iIT341	600	100	1	direct	incomplete	0.076045	3600	1254
iIT341	600	100	1	iterative	incomplete	0.014833	3600	1952	34
iIT341	600	100	1	iterative_graph	complete	0.0167739	128.619	2296	34
iIT341	600	100	1	iterative_random	incomplete	0.0687671	3600	1943
iIT341	600	100	2	direct	complete	0.356363	304.104	384
iIT341	600	100	2	iterative	complete	0.0202999	48.5291	384	16
iIT341	600	100	2	iterative_graph	complete	0.0285101	56.7957	384	16
iIT341	600	100	2	iterative_random	incomplete	0.0713642	3600	384
iIT341	600	100	3	direct	complete	0.0436909	88.1126	216
iIT341	600	100	3	iterative	complete	0.0418341	27.5803	216	18
iIT341	600	100	3	iterative_graph	complete	0.0490868	41.3667	216	18
iIT341	600	100	3	iterative_random	incomplete	0.078711	3600	216
iIT341	600	100	4	direct	incomplete	0.71165	3600	1703
iIT341	600	100	4	iterative	incomplete	0.023181	3600	1576	180
iIT341	600	100	4	iterative_graph	incomplete	0.022069	3600	8026	36
iIT341	600	100	4	iterative_random	incomplete	0.074224	3600	8842
iIT341	600	100	5	direct	incomplete	0.0930409	3600	2490
iIT341	600	100	5	iterative	complete	0.0160592	3225.88	2592	36
iIT341	600	100	5	iterative_graph	complete	0.0207322	581.499	2592	36
iIT341	600	100	5	iterative_random	incomplete	0.080101	3600	2324
iIT341	600	100	6	direct	incomplete	0.141881	3600	1329
iIT341	600	100	6	iterative	incomplete	0.0302091	3600	1431	255
iIT341	600	100	6	iterative_graph	incomplete	0.0219541	3600	4002	308
iIT341	600	100	6	iterative_random	incomplete	0.0760851	3600	1852
iIT341	600	100	7	direct	complete	0.193854	1368.12	1269
iIT341	600	100	7	iterative	complete	0.0250568	566.987	1269	23
iIT341	600	100	7	iterative_graph	complete	0.0347531	168.326	1269	23
iIT341	600	100	7	iterative_random	incomplete	0.0714071	3600	1269
iIT341	600	100	8	direct	incomplete	0.609703	3600	1138
iIT341	600	100	8	iterative	incomplete	0.023741	3600	1642	75
iIT341	600	100	8	iterative_graph	incomplete	0.0316322	3600	9026	116
iIT341	600	100	8	iterative_random	incomplete	0.0817931	3600	5584
iIT341	600	100	9	direct	incomplete	0.440346	3600	1357
iIT341	600	100	9	iterative	incomplete	0.042115	3600	1896	82
iIT341	600	100	9	iterative_graph	incomplete	0.032716	3600	20112	30
iIT341	600	100	9	iterative_random	incomplete	0.088306	3600	20250
iIT341	600	100	10	direct	incomplete	0.992792	3600	1391
iIT341	600	100	10	iterative	incomplete	0.0232089	3600	2003	42
iIT341	600	100	10	iterative_graph	incomplete	0.0354419	3600	11531	39
iIT341	600	100	10	iterative_random	incomplete	0.0806808	3600	20214
iIT341	600	100	11	direct	complete	0.124022	186.749	360
iIT341	600	100	11	iterative	complete	0.0347459	68.5632	360	20
iIT341	600	100	11	iterative_graph	complete	0.023777	12.2741	360	20
iIT341	600	100	11	iterative_random	incomplete	0.0714281	3600	360
iIT341	600	100	12	direct	complete	0.069968	1231.9	780
iIT341	600	100	12	iterative	complete	0.0476301	710.586	780	43
iIT341	600	100	12	iterative_graph	complete	0.027066	27.055	780	43
iIT341	600	100	12	iterative_random	incomplete	0.0609548	3600	770
iIT341	600	100	13	direct	complete	0.02987	693.274	624
iIT341	600	100	13	iterative	complete	0.024796	71.3143	624	27
iIT341	600	100	13	iterative_graph	complete	0.0669601	266.834	624	27
iIT341	600	100	13	iterative_random	incomplete	0.0674341	3600	624
iIT341	600	100	14	direct	complete	0.164737	215.402	544
iIT341	600	100	14	iterative	complete	0.0214901	71.9488	544	13
iIT341	600	100	14	iterative_graph	complete	0.0196331	15.2939	544	13
iIT341	600	100	14	iterative_random	incomplete	0.072036	3600	541
iIT341	600	100	15	direct	incomplete	0.316241	3600	1880
iIT341	600	100	15	iterative	incomplete	0.0260971	3600	2301	71
iIT341	600	100	15	iterative_graph	incomplete	0.03125	3600	17457	68
iIT341	600	100	15	iterative_random	incomplete	0.079591	3600	10984
iIT341	600	100	16	direct	incomplete	0.0521979	3600	1291
iIT341	600	100	16	iterative	complete	0.0744181	2762.81	1680	34
iIT341	600	100	16	iterative_graph	complete	0.0192909	93.8185	1680	34
iIT341	600	100	16	iterative_random	incomplete	0.0641491	3600	1582
iIT341	600	100	17	direct	incomplete	0.153288	3600	1470
iIT341	600	100	17	iterative	incomplete	0.0255179	3600	1828	52
iIT341	600	100	17	iterative_graph	complete	0.0627291	389.118	1920	52
iIT341	600	100	17	iterative_random	incomplete	0.0716221	3600	1544
iIT341	600	100	18	direct	incomplete	0.250215	3600	1642
iIT341	600	100	18	iterative	incomplete	0.023283	3600	1491	32
iIT341	600	100	18	iterative_graph	complete	0.0192831	669.616	7392	32
iIT341	600	100	18	iterative_random	incomplete	0.0594389	3600	6082
iIT341	600	100	19	direct	incomplete	0.397929	3600	1592
iIT341	600	100	19	iterative	incomplete	0.0244961	3600	1863	225
iIT341	600	100	19	iterative_graph	incomplete	0.024951	3600	4124	292
iIT341	600	100	19	iterative_random	incomplete	0.0818441	3600	1640
iIT341	600	100	20	direct	complete	0.274691	88.2318	216
iIT341	600	100	20	iterative	complete	0.0167029	9.60004	216	20
iIT341	600	100	20	iterative_graph	complete	0.022155	10.0326	216	20
iIT341	600	100	20	iterative_random	incomplete	0.0683141	3600	216
iIT341	600	100	21	direct	complete	0.188524	16.0084	44
iIT341	600	100	21	iterative	complete	0.026268	19.5648	44	35
iIT341	600	100	21	iterative_graph	complete	0.0130131	4.57951	44	35
iIT341	600	100	21	iterative_random	incomplete	0.065212	3600	44
iIT341	600	100	22	direct	incomplete	0.0264781	3600	1765
iIT341	600	100	22	iterative	incomplete	0.087544	3600	2076	19
iIT341	600	100	22	iterative_graph	complete	0.0282879	128.766	2304	19
iIT341	600	100	22	iterative_random	incomplete	0.0622029	3600	2246
iIT341	600	100	23	direct	incomplete	0.203201	3600	2313
iIT341	600	100	23	iterative	incomplete	0.112692	3600	1624	35
iIT341	600	100	23	iterative_graph	incomplete	0.0780289	3600	11630	35
iIT341	600	100	23	iterative_random	incomplete	0.073328	3600	20218
iIT341	600	100	24	direct	incomplete	1.01008	3600	1207
iIT341	600	100	24	iterative	incomplete	0.0327649	3600	1865	30
iIT341	600	100	24	iterative_graph	incomplete	0.04052	3600	11200	30
iIT341	600	100	24	iterative_random	incomplete	0.0773971	3600	7316
iIT341	600	100	25	direct	incomplete	0.920271	3600	1599
iIT341	600	100	25	iterative	incomplete	0.0349481	3600	1812	46
iIT341	600	100	25	iterative_graph	incomplete	0.036109	3600	11538	25
iIT341	600	100	25	iterative_random	incomplete	0.0869241	3600	15936
iIT341	600	100	26	direct	complete	0.0548551	42.8658	180
iIT341	600	100	26	iterative	complete	0.0205178	9.99683	180	19
iIT341	600	100	26	iterative_graph	complete	0.068589	32.0368	180	19
iIT341	600	100	26	iterative_random	incomplete	0.076164	3600	180
iIT341	600	100	27	direct	incomplete	0.74149	3600	1429
iIT341	600	100	27	iterative	incomplete	0.041811	3600	2191	37
iIT341	600	100	27	iterative_graph	incomplete	0.035646	3600	23039	37
iIT341	600	100	27	iterative_random	incomplete	0.100127	3600	10629
iIT341	600	100	28	direct	incomplete	0.256078	3600	1960
iIT341	600	100	28	iterative	incomplete	0.03424	3600	2213	30
iIT341	600	100	28	iterative_graph	complete	0.028471	676.13	2392	30
iIT341	600	100	28	iterative_random	incomplete	0.0710652	3600	2326
iIT341	600	100	29	direct	incomplete	0.372146	3600	1618
iIT341	600	100	29	iterative	incomplete	0.0251191	3600	2404	86
iIT341	600	100	29	iterative_graph	incomplete	0.037735	3600	4049	36
iIT341	600	100	29	iterative_random	incomplete	0.078393	3600	4618
iIT341	600	100	30	direct	incomplete	0.155167	3600	1522
iIT341	600	100	30	iterative	incomplete	0.065191	3600	1645	83
iIT341	600	100	30	iterative_graph	incomplete	0.0221159	3600	4349	287
iIT341	600	100	30	iterative_random	incomplete	0.0836248	3600	3101
iIT341	600	100	31	direct	incomplete	0.251235	3600	2815
iIT341	600	100	31	iterative	incomplete	0.0282462	3600	2129	81
iIT341	600	100	31	iterative_graph	incomplete	0.169778	3600	8238	21
iIT341	600	100	31	iterative_random	incomplete	0.0843942	3600	15298
iIT341	600	100	32	direct	incomplete	0.165169	3600	1818
iIT341	600	100	32	iterative	incomplete	0.027884	3600	1464	293
iIT341	600	100	32	iterative_graph	incomplete	0.0338881	3600	7083	71
iIT341	600	100	32	iterative_random	incomplete	0.083905	3600	6262
iIT341	600	100	33	direct	complete	0.176761	633.266	698
iIT341	600	100	33	iterative	complete	0.0167069	286.299	896	25
iIT341	600	100	33	iterative_graph	complete	0.0143342	147.201	896	25
iIT341	600	100	33	iterative_random	incomplete	0.0647781	3600	817
iIT341	600	100	34	direct	complete	0.243982	33.6196	112
iIT341	600	100	34	iterative	complete	0.0200529	10.6974	112	55
iIT341	600	100	34	iterative_graph	complete	0.0170081	3.71773	112	55
iIT341	600	100	34	iterative_random	incomplete	0.0671561	3600	112
iIT341	600	100	35	direct	incomplete	0.586911	3600	1777
iIT341	600	100	35	iterative	incomplete	0.0266099	3600	1921	35
iIT341	600	100	35	iterative_graph	incomplete	0.023571	3600	5508	35
iIT341	600	100	35	iterative_random	incomplete	0.10205	3600	5612
iIT341	600	100	36	direct	complete	0.049361	5.59624	36
iIT341	600	100	36	iterative	complete	0.0144372	12.5974	36	9
iIT341	600	100	36	iterative_graph	complete	0.0164392	0.662304	36	9
iIT341	600	100	36	iterative_random	incomplete	0.057409	3600	36
iIT341	600	100	37	direct	complete	0.436991	270.291	224
iIT341	600	100	37	iterative	complete	0.02742	42.9593	224	25
iIT341	600	100	37	iterative_graph	complete	0.020606	5.74936	224	25
iIT341	600	100	37	iterative_random	incomplete	0.077563	3600	224
iIT341	600	100	38	direct	incomplete	0.773584	3600	1682
iIT341	600	100	38	iterative	incomplete	0.081768	3600	1503	300
iIT341	600	100	38	iterative_graph	incomplete	0.0252218	3600	2876	687
iIT341	600	100	38	iterative_random	incomplete	0.08851	3600	1792
iIT341	600	100	39	direct	incomplete	0.110916	3600	1068
iIT341	600	100	39	iterative	incomplete	0.0412102	3600	1130	261
iIT341	600	100	39	iterative_graph	complete	0.031615	3074.05	5712	261
iIT341	600	100	39	iterative_random	incomplete	0.08971	3600	3254
iIT341	600	100	40	direct	complete	0.129381	48.6889	128
iIT341	600	100	40	iterative	complete	0.0216241	10.3269	128	9
iIT341	600	100	40	iterative_graph	complete	0.020103	2.81016	128	9
iIT341	600	100	40	iterative_random	incomplete	0.0617962	3600	128
iIT341	600	100	41	direct	complete	0.197443	318.669	384
iIT341	600	100	41	iterative	complete	0.0164468	38.5641	384	10
iIT341	600	100	41	iterative_graph	complete	0.016737	21.9965	384	10
iIT341	600	100	41	iterative_random	incomplete	0.069433	3600	384
iIT341	600	100	42	direct	incomplete	0.125046	3600	949
iIT341	600	100	42	iterative	incomplete	0.020081	3600	897	1675
iIT341	600	100	42	iterative_graph	incomplete	0.0260241	3600	1446	537
iIT341	600	100	42	iterative_random	incomplete	0.0748889	3600	1259
iIT341	600	100	43	direct	incomplete	0.291293	3600	1842
iIT341	600	100	43	iterative	incomplete	0.026264	3600	3071	44
iIT341	600	100	43	iterative_graph	incomplete	0.0627041	3600	5479	32
iIT341	600	100	43	iterative_random	incomplete	0.0860331	3600	8168
iIT341	600	100	44	direct	incomplete	0.190111	3600	2444
iIT341	600	100	44	iterative	incomplete	0.0306721	3600	2050	24
iIT341	600	100	44	iterative_graph	incomplete	0.09391	3600	3746	19
iIT341	600	100	44	iterative_random	incomplete	0.0863099	3600	15927
iIT341	600	100	45	direct	incomplete	0.179154	3600	1799
iIT341	600	100	45	iterative	incomplete	0.0270672	3600	1508	18
iIT341	600	100	45	iterative_graph	incomplete	0.0263228	3600	7720	559
iIT341	600	100	45	iterative_random	incomplete	0.0773399	3600	3450
iIT341	600	100	46	direct	incomplete	0.192473	3600	1201
iIT341	600	100	46	iterative	incomplete	0.0500481	3600	1939	294
iIT341	600	100	46	iterative_graph	incomplete	0.0220878	3600	4291	26
iIT341	600	100	46	iterative_random	incomplete	0.102684	3600	1728
iIT341	600	100	47	direct	incomplete	0.330706	3600	1712
iIT341	600	100	47	iterative	incomplete	0.0392029	3600	2051	46
iIT341	600	100	47	iterative_graph	incomplete	0.0934019	3600	9393	46
iIT341	600	100	47	iterative_random	incomplete	0.07814	3600	7646
iIT341	600	100	48	direct	complete	0.275016	1072.24	780
iIT341	600	100	48	iterative	complete	0.024627	1224.07	780	24
iIT341	600	100	48	iterative_graph	complete	0.031538	50.1136	780	24
iIT341	600	100	48	iterative_random	incomplete	0.0807149	3600	779
iIT341	600	100	49	direct	incomplete	0.0621779	3600	1412
iIT341	600	100	49	iterative	complete	0.031827	2119.57	1496	48
iIT341	600	100	49	iterative_graph	complete	0.0175169	178.872	1496	48
iIT341	600	100	49	iterative_random	incomplete	0.0636001	3600	1380
iIT341	600	100	50	direct	complete	0.032337	1881	840
iIT341	600	100	50	iterative	complete	0.0243089	420.279	840	39
iIT341	600	100	50	iterative_graph	complete	0.0783789	304.701	840	39
iIT341	600	100	50	iterative_random	incomplete	0.0690341	3600	762
iIT341	600	100	51	direct	complete	0.0587711	642.524	696
iIT341	600	100	51	iterative	complete	0.0177319	83.7529	696	46
iIT341	600	100	51	iterative_graph	complete	0.0272591	100.172	696	46
iIT341	600	100	51	iterative_random	incomplete	0.0698729	3600	676
iIT341	600	100	52	direct	complete	0.40835	1340.23	873
iIT341	600	100	52	iterative	complete	0.0238609	673.085	1320	22
iIT341	600	100	52	iterative_graph	complete	0.0167282	65.7733	1320	22
iIT341	600	100	52	iterative_random	incomplete	0.064322	3600	1171
iIT341	600	100	53	direct	incomplete	0.268931	3600	1513
iIT341	600	100	53	iterative	incomplete	0.038008	3600	1985	24
iIT341	600	100	53	iterative_graph	complete	0.025528	1190.1	5120	24
iIT341	600	100	53	iterative_random	incomplete	0.086822	3600	4340
iIT341	600	100	54	direct	incomplete	0.06867	3600	2032
iIT341	600	100	54	iterative	incomplete	0.0231249	3600	1812	23
iIT341	600	100	54	iterative_graph	complete	0.0245149	2143.33	24192	23
iIT341	600	100	54	iterative_random	incomplete	0.0682731	3600	16018
iIT341	600	100	55	direct	incomplete	0.79932	3600	997
iIT341	600	100	55	iterative	incomplete	0.042397	3600	1791	94
iIT341	600	100	55	iterative_graph	incomplete	0.103376	3600	8289	70
iIT341	600	100	55	iterative_random	incomplete	0.082114	3600	8465
iIT341	600	100	56	direct	complete	0.0541651	345.087	624
iIT341	600	100	56	iterative	complete	0.022953	126.052	624	23
iIT341	600	100	56	iterative_graph	complete	0.0243831	115.561	624	23
iIT341	600	100	56	iterative_random	incomplete	0.073668	3600	623
iIT341	600	100	57	direct	complete	0.214259	2838.75	1584
iIT341	600	100	57	iterative	complete	0.0219421	995.872	1584	42
iIT341	600	100	57	iterative_graph	complete	0.0455019	309.31	1584	42
iIT341	600	100	57	iterative_random	incomplete	0.0763509	3600	1504
iIT341	600	100	58	direct	incomplete	0.109372	3600	1634
iIT341	600	100	58	iterative	incomplete	0.0192311	3600	1905	486
iIT341	600	100	58	iterative_graph	complete	0.0291719	3197.64	2968	560
iIT341	600	100	58	iterative_random	incomplete	0.066911	3600	2003
iIT341	600	100	59	direct	incomplete	0.102723	3600	2122
iIT341	600	100	59	iterative	incomplete	0.0730112	3600	1441	29
iIT341	600	100	59	iterative_graph	complete	0.0298061	435.841	6144	29
iIT341	600	100	59	iterative_random	incomplete	0.0765169	3600	5112
iIT341	600	100	60	direct	incomplete	0.19749	3600	1105
iIT341	600	100	60	iterative	complete	0.022939	1197.08	1920	45
iIT341	600	100	60	iterative_graph	complete	0.0191972	62.4476	1920	45
iIT341	600	100	60	iterative_random	incomplete	0.0697839	3600	1914
iIT341	600	100	61	direct	complete	0.0551639	729.965	792
iIT341	600	100	61	iterative	complete	0.018399	169.269	792	21
iIT341	600	100	61	iterative_graph	complete	0.0146461	26.2373	792	21
iIT341	600	100	61	iterative_random	incomplete	0.075983	3600	792
iIT341	600	100	62	direct	complete	0.162771	17.9459	58
iIT341	600	100	62	iterative	complete	0.0134408	1.67314	58	16
iIT341	600	100	62	iterative_graph	complete	0.0121419	0.885435	58	16
iIT341	600	100	62	iterative_random	incomplete	0.0555909	3600	58
iIT341	600	100	63	direct	incomplete	0.610883	3600	2039
iIT341	600	100	63	iterative	incomplete	0.0187631	3600	1779	168
iIT341	600	100	63	iterative_graph	incomplete	0.0204461	3600	7759	49
iIT341	600	100	63	iterative_random	incomplete	0.0666289	3600	7778
iIT341	600	100	64	direct	incomplete	0.212605	3600	2185
iIT341	600	100	64	iterative	incomplete	0.0258338	3600	2084	60
iIT341	600	100	64	iterative_graph	incomplete	0.038388	3600	8059	37
iIT341	600	100	64	iterative_random	incomplete	0.078217	3600	13923
iIT341	600	100	65	direct	incomplete	0.192872	3600	1595
iIT341	600	100	65	iterative	complete	0.0502329	2275.69	1812	29
iIT341	600	100	65	iterative_graph	complete	0.0285108	221.665	1812	29
iIT341	600	100	65	iterative_random	incomplete	0.0765021	3600	1760
iIT341	600	100	66	direct	incomplete	0.383612	3600	1461
iIT341	600	100	66	iterative	incomplete	0.020875	3600	2619	109
iIT341	600	100	66	iterative_graph	complete	0.0229089	3281.49	8256	109
iIT341	600	100	66	iterative_random	incomplete	0.079468	3600	5510
iIT341	600	100	67	direct	complete	1.45527	2825.06	1920
iIT341	600	100	67	iterative	incomplete	0.044827	3600	1748	38
iIT341	600	100	67	iterative_graph	complete	0.0158138	59.9224	1920	38
iIT341	600	100	67	iterative_random	incomplete	0.0733221	3600	1870
iIT341	600	100	68	direct	complete	0.157819	2386.85	1120
iIT341	600	100	68	iterative	complete	0.0533359	785.78	1120	30
iIT341	600	100	68	iterative_graph	complete	0.018641	48.5992	1120	30
iIT341	600	100	68	iterative_random	incomplete	0.0833809	3600	1102
iIT341	600	100	69	direct	incomplete	0.610798	3600	1640
iIT341	600	100	69	iterative	incomplete	0.0469651	3600	1449	43
iIT341	600	100	69	iterative_graph	complete	0.035202	818.853	8384	45
iIT341	600	100	69	iterative_random	incomplete	0.0885	3600	6346
iIT341	600	100	70	direct	complete	0.11831	402.469	576
iIT341	600	100	70	iterative	complete	0.035037	179.534	576	16
iIT341	600	100	70	iterative_graph	complete	0.0164702	42.3227	576	16
iIT341	600	100	70	iterative_random	incomplete	0.0598059	3600	573
iIT341	600	100	71	direct	incomplete	1.92531	3600	2748
iIT341	600	100	71	iterative	incomplete	0.0321569	3600	2156	36
iIT341	600	100	71	iterative_graph	incomplete	0.0330381	3600	23562	26
iIT341	600	100	71	iterative_random	incomplete	0.085489	3600	19526
iIT341	600	100	72	direct	incomplete	0.508442	3600	1059
iIT341	600	100	72	iterative	incomplete	0.0342982	3600	1722	60
iIT341	600	100	72	iterative_graph	complete	0.0245531	297.796	5472	60
iIT341	600	100	72	iterative_random	incomplete	0.0760481	3600	4243
iIT341	600	100	73	direct	complete	0.0576398	134.008	288
iIT341	600	100	73	iterative	complete	0.020159	22.101	288	25
iIT341	600	100	73	iterative_graph	complete	0.051615	39.1334	288	25
iIT341	600	100	73	iterative_random	incomplete	0.072166	3600	288
iIT341	600	100	74	direct	incomplete	0.476581	3600	1787
iIT341	600	100	74	iterative	incomplete	0.0247259	3600	2680	54
iIT341	600	100	74	iterative_graph	incomplete	0.0231152	3600	10117	26
iIT341	600	100	74	iterative_random	incomplete	0.0880871	3600	23081
iIT341	600	100	75	direct	incomplete	0.104198	3600	1983
iIT341	600	100	75	iterative	complete	0.0295091	2103.24	2112	35
iIT341	600	100	75	iterative_graph	complete	0.0627799	428.366	2112	35
iIT341	600	100	75	iterative_random	incomplete	0.073154	3600	2023
iIT341	600	100	76	direct	complete	0.219942	39.4857	84
iIT341	600	100	76	iterative	complete	0.0178699	2.85101	84	32
iIT341	600	100	76	iterative_graph	complete	0.0141881	2.84381	84	32
iIT341	600	100	76	iterative_random	incomplete	0.0625942	3600	84
iIT341	600	100	77	direct	incomplete	0.339978	3600	1828
iIT341	600	100	77	iterative	incomplete	0.039758	3600	2101	61
iIT341	600	100	77	iterative_graph	incomplete	0.0906169	3600	7772	25
iIT341	600	100	77	iterative_random	incomplete	0.084317	3600	18943
iIT341	600	100	78	direct	complete	0.190144	478.826	432
iIT341	600	100	78	iterative	complete	0.0260961	233.16	432	81
iIT341	600	100	78	iterative_graph	complete	0.01847	18.2808	432	81
iIT341	600	100	78	iterative_random	incomplete	0.0714982	3600	431
iIT341	600	100	79	direct	incomplete	0.12075	3600	2052
iIT341	600	100	79	iterative	incomplete	0.0502341	3600	1737	67
iIT341	600	100	79	iterative_graph	incomplete	0.0478961	3600	9757	17
iIT341	600	100	79	iterative_random	incomplete	0.091629	3600	29459
iIT341	600	100	80	direct	incomplete	0.310713	3600	1404
iIT341	600	100	80	iterative	incomplete	0.133376	3600	1402	94
iIT341	600	100	80	iterative_graph	incomplete	0.0469332	3600	9691	29
iIT341	600	100	80	iterative_random	incomplete	0.0807631	3600	16505
iIT341	600	100	81	direct	complete	0.14031	15.4623	64
iIT341	600	100	81	iterative	complete	0.0178158	1.871	64	11
iIT341	600	100	81	iterative_graph	complete	0.0245259	1.25112	64	11
iIT341	600	100	81	iterative_random	incomplete	0.0645909	3600	64
iIT341	600	100	82	direct	incomplete	0.130625	3600	2269
iIT341	600	100	82	iterative	incomplete	0.024297	3600	2347	51
iIT341	600	100	82	iterative_graph	complete	0.0907209	1986.81	7416	51
iIT341	600	100	82	iterative_random	incomplete	0.124286	3600	6012
iIT341	600	100	83	direct	incomplete	0.140337	3600	2123
iIT341	600	100	83	iterative	incomplete	0.0348499	3600	1392	32
iIT341	600	100	83	iterative_graph	incomplete	0.0244312	3600	25035	22
iIT341	600	100	83	iterative_random	incomplete	0.0936329	3600	26996
iIT341	600	100	84	direct	incomplete	0.301885	3600	1518
iIT341	600	100	84	iterative	incomplete	0.0225198	3600	2115	103
iIT341	600	100	84	iterative_graph	complete	0.0368168	795.671	3768	103
iIT341	600	100	84	iterative_random	incomplete	0.081197	3600	3141
iIT341	600	100	85	direct	complete	0.263499	1406.66	864
iIT341	600	100	85	iterative	complete	0.0192542	279.786	864	85
iIT341	600	100	85	iterative_graph	complete	0.0536511	295.956	864	85
iIT341	600	100	85	iterative_random	incomplete	0.068795	3600	839
iIT341	600	100	86	direct	complete	2.17673	1907.55	1008
iIT341	600	100	86	iterative	complete	0.0223711	1144.32	1008	39
iIT341	600	100	86	iterative_graph	complete	0.0170279	127.503	1008	39
iIT341	600	100	86	iterative_random	incomplete	0.075047	3600	864
iIT341	600	100	87	direct	incomplete	0.652033	3600	2303
iIT341	600	100	87	iterative	incomplete	0.02244	3600	2043	22
iIT341	600	100	87	iterative_graph	incomplete	0.027751	3600	14903	22
iIT341	600	100	87	iterative_random	incomplete	0.128128	3600	16603
iIT341	600	100	88	direct	complete	0.0885322	2748.98	1920
iIT341	600	100	88	iterative	complete	0.031333	1659.13	1920	35
iIT341	600	100	88	iterative_graph	complete	0.0268271	351.799	1920	35
iIT341	600	100	88	iterative_random	incomplete	0.0747659	3600	1898
iIT341	600	100	89	direct	incomplete	0.083524	3600	1247
iIT341	600	100	89	iterative	incomplete	0.023432	3600	1722	1646
iIT341	600	100	89	iterative_graph	incomplete	0.0279429	3600	2559	224
iIT341	600	100	89	iterative_random	incomplete	0.0676899	3600	2197
iIT341	600	100	90	direct	incomplete	0.345624	3600	1652
iIT341	600	100	90	iterative	incomplete	0.0560741	3600	2319	21
iIT341	600	100	90	iterative_graph	complete	0.0206749	352.711	3240	21
iIT341	600	100	90	iterative_random	incomplete	0.080121	3600	2571
iIT341	600	100	91	direct	complete	0.166036	301.929	352
iIT341	600	100	91	iterative	complete	0.05457	89.8817	352	18
iIT341	600	100	91	iterative_graph	complete	0.0233049	19.5934	352	18
iIT341	600	100	91	iterative_random	incomplete	0.067508	3600	352
iIT341	600	100	92	direct	incomplete	0.522551	3600	1630
iIT341	600	100	92	iterative	incomplete	0.038769	3600	2731	19
iIT341	600	100	92	iterative_graph	incomplete	0.0533571	3600	10354	19
iIT341	600	100	92	iterative_random	incomplete	0.094692	3600	17628
iIT341	600	100	93	direct	incomplete	0.603764	3600	1296
iIT341	600	100	93	iterative	incomplete	0.048157	3600	1940	19
iIT341	600	100	93	iterative_graph	incomplete	0.0396991	3600	9174	19
iIT341	600	100	93	iterative_random	incomplete	0.0919771	3600	6834
iIT341	600	100	94	direct	incomplete	0.318865	3600	1121
iIT341	600	100	94	iterative	incomplete	0.0232449	3600	2194	248
iIT341	600	100	94	iterative_graph	incomplete	0.054899	3600	4962	86
iIT341	600	100	94	iterative_random	incomplete	0.08144	3600	2361
iIT341	600	100	95	direct	incomplete	0.525089	3600	1503
iIT341	600	100	95	iterative	incomplete	0.0370531	3600	2276	71
iIT341	600	100	95	iterative_graph	incomplete	0.0408199	3600	14511	36
iIT341	600	100	95	iterative_random	incomplete	0.0910861	3600	32341
iIT341	600	100	96	direct	incomplete	1.67331	3600	2220
iIT341	600	100	96	iterative	incomplete	0.0245461	3600	1954	29
iIT341	600	100	96	iterative_graph	complete	0.0311539	741.467	12288	29
iIT341	600	100	96	iterative_random	incomplete	0.0699499	3600	9774
iIT341	600	100	97	direct	complete	0.129295	3.36648	28
iIT341	600	100	97	iterative	complete	0.013335	0.467009	28	11
iIT341	600	100	97	iterative_graph	complete	0.032274	85.4343	28	11
iIT341	600	100	97	iterative_random	incomplete	0.109721	3600	28
iIT341	600	100	98	direct	complete	0.0345259	3.51641	36
iIT341	600	100	98	iterative	complete	0.0144281	0.925596	36	11
iIT341	600	100	98	iterative_graph	complete	0.020468	2.18979	36	11
iIT341	600	100	98	iterative_random	incomplete	0.056679	3600	36
iIT341	600	100	99	direct	incomplete	0.331425	3600	1641
iIT341	600	100	99	iterative	incomplete	0.036705	3600	1329	39
iIT341	600	100	99	iterative_graph	incomplete	0.031831	3600	54513	34
iIT341	600	100	99	iterative_random	incomplete	0.085495	3600	28642
iIT341	600	177	0	direct	incomplete	4.67383	3600	485
iIT341	600	177	0	iterative	incomplete	0.0633099	3600	932	67
iIT341	600	177	0	iterative_graph	incomplete	0.142348	3600	9381	2
iIT341	600	177	0	iterative_random	incomplete	0.206271	3600	18221
iIT341	600	177	1	direct	incomplete	1.2671	3600	1054
iIT341	600	177	1	iterative	incomplete	0.048502	3600	1237	67
iIT341	600	177	1	iterative_graph	incomplete	0.087152	3600	5584	6
iIT341	600	177	1	iterative_random	incomplete	0.205304	3600	17758
iIT341	600	177	2	direct	incomplete	0.830748	3600	1059
iIT341	600	177	2	iterative	incomplete	0.0620759	3600	1631	103
iIT341	600	177	2	iterative_graph	incomplete	0.0621269	3600	13678	1
iIT341	600	177	2	iterative_random	incomplete	0.216672	3600	17636
iIT341	600	177	3	direct	incomplete	0.40743	3600	1387
iIT341	600	177	3	iterative	incomplete	0.0517979	3600	1075	58
iIT341	600	177	3	iterative_graph	incomplete	0.055202	3600	15320	11
iIT341	600	177	3	iterative_random	incomplete	0.245526	3600	16969
iIT341	600	177	4	direct	incomplete	1.22433	3600	902
iIT341	600	177	4	iterative	incomplete	0.0443962	3600	2342	57
iIT341	600	177	4	iterative_graph	incomplete	0.091224	3600	9926	6
iIT341	600	177	4	iterative_random	incomplete	0.188707	3600	18619
iIT341	600	177	5	direct	incomplete	0.558077	3600	438
iIT341	600	177	5	iterative	incomplete	0.0554609	3600	2220	68
iIT341	600	177	5	iterative_graph	incomplete	0.152496	3600	10082
iIT341	600	177	5	iterative_random	incomplete	0.207426	3600	16469
iIT341	600	177	6	direct	incomplete	0.243335	3600	1471
iIT341	600	177	6	iterative	incomplete	0.0565579	3600	2134	86
iIT341	600	177	6	iterative_graph	incomplete	0.308348	3600	3515	2
iIT341	600	177	6	iterative_random	incomplete	0.221168	3600	16414
iIT341	600	177	7	direct	incomplete	1.67508	3600	456
iIT341	600	177	7	iterative	incomplete	0.047951	3600	1723	55
iIT341	600	177	7	iterative_graph	incomplete	0.0424609	3600	36355	23
iIT341	600	177	7	iterative_random	incomplete	0.260349	3600	18439
iIT341	600	177	8	direct	incomplete	0.470273	3600	762
iIT341	600	177	8	iterative	incomplete	0.0471661	3600	1344	70
iIT341	600	177	8	iterative_graph	incomplete	0.0657589	3600	6019	4
iIT341	600	177	8	iterative_random	incomplete	0.202921	3600	17561
iIT341	600	177	9	direct	incomplete	0.911443	3600	1068
iIT341	600	177	9	iterative	incomplete	0.0584071	3600	1168	67
iIT341	600	177	9	iterative_graph	incomplete	0.128743	3600	2323
iIT341	600	177	9	iterative_random	incomplete	0.208409	3600	17193
iIT341	600	177	10	direct	incomplete	3.67014	3600	462
iIT341	600	177	10	iterative	incomplete	0.057292	3600	1283	77
iIT341	600	177	10	iterative_graph	incomplete	0.0637491	3600	16561	5
iIT341	600	177	10	iterative_random	incomplete	0.228225	3600	16748
iIT341	600	177	11	direct	incomplete	3.56065	3600	548
iIT341	600	177	11	iterative	incomplete	0.125913	3600	1454	69
iIT341	600	177	11	iterative_graph	incomplete	0.116245	3600	3640	3
iIT341	600	177	11	iterative_random	incomplete	0.201178	3600	17215
iIT341	600	177	12	direct	incomplete	1.94077	3600	614
iIT341	600	177	12	iterative	incomplete	0.0500948	3600	1537	101
iIT341	600	177	12	iterative_graph	incomplete	0.0462151	3600	13384	5
iIT341	600	177	12	iterative_random	incomplete	0.20769	3600	17596
iIT341	600	177	13	direct	incomplete	1.41322	3600	577
iIT341	600	177	13	iterative	incomplete	0.0676301	3600	1672	103
iIT341	600	177	13	iterative_graph	incomplete	0.046021	3600	8971	10
iIT341	600	177	13	iterative_random	incomplete	0.203735	3600	18378
iIT341	600	177	14	direct	incomplete	1.19887	3600	872
iIT341	600	177	14	iterative	incomplete	0.216587	3600	817	26
iIT341	600	177	14	iterative_graph	incomplete	0.0600679	3600	6266	6
iIT341	600	177	14	iterative_random	incomplete	0.202353	3600	18181
iIT341	600	177	15	direct	incomplete	0.303037	3600	1374
iIT341	600	177	15	iterative	incomplete	0.0652251	3600	1488	112
iIT341	600	177	15	iterative_graph	incomplete	0.0455539	3600	6491	36
iIT341	600	177	15	iterative_random	incomplete	0.203002	3600	15428
iIT341	600	177	16	direct	incomplete	0.890252	3600	1715
iIT341	600	177	16	iterative	incomplete	0.0998702	3600	858	67
iIT341	600	177	16	iterative_graph	incomplete	0.0885379	3600	2244	3
iIT341	600	177	16	iterative_random	incomplete	0.239847	3600	16138
iIT341	600	177	17	direct	incomplete	0.292707	3600	1195
iIT341	600	177	17	iterative	incomplete	0.0593071	3600	1590	109
iIT341	600	177	17	iterative_graph	incomplete	0.053689	3600	4863	5
iIT341	600	177	17	iterative_random	incomplete	0.218585	3600	17159
iIT341	600	177	18	direct	incomplete	0.61576	3600	1195
iIT341	600	177	18	iterative	incomplete	0.0496972	3600	2083	87
iIT341	600	177	18	iterative_graph	incomplete	0.0550919	3600	8394	11
iIT341	600	177	18	iterative_random	incomplete	0.211056	3600	18280
iIT341	600	177	19	direct	incomplete	1.58687	3600	711
iIT341	600	177	19	iterative	incomplete	0.0546501	3600	1302	40
iIT341	600	177	19	iterative_graph	incomplete	0.0680211	3600	15610	8
iIT341	600	177	19	iterative_random	incomplete	0.224568	3600	17305
iIT341	600	177	20	direct	incomplete	1.82777	3600	699
iIT341	600	177	20	iterative	incomplete	0.051553	3600	2298	62
iIT341	600	177	20	iterative_graph	incomplete	0.05076	3600	67922	26
iIT341	600	177	20	iterative_random	incomplete	0.214	3600	17573
iIT341	600	177	21	direct	incomplete	1.5519	3600	815
iIT341	600	177	21	iterative	incomplete	0.0459931	3600	2033	169
iIT341	600	177	21	iterative_graph	incomplete	0.07235	3600	7067	1
iIT341	600	177	21	iterative_random	incomplete	0.196793	3600	18443
iIT341	600	177	22	direct	incomplete	0.529898	3600	1558
iIT341	600	177	22	iterative	incomplete	0.0509028	3600	2289	82
iIT341	600	177	22	iterative_graph	incomplete	0.225752	3600	4030	1
iIT341	600	177	22	iterative_random	incomplete	0.366317	3600	17402
iIT341	600	177	23	direct	incomplete	1.65715	3600	753
iIT341	600	177	23	iterative	incomplete	0.0702848	3600	1306	61
iIT341	600	177	23	iterative_graph	incomplete	0.0740061	3600	5586	5
iIT341	600	177	23	iterative_random	incomplete	0.367311	3600	17595
iIT341	600	177	24	direct	incomplete	0.31676	3600	1260
iIT341	600	177	24	iterative	incomplete	0.0466549	3600	1677	60
iIT341	600	177	24	iterative_graph	incomplete	0.0506842	3600	46643	4
iIT341	600	177	24	iterative_random	incomplete	0.282029	3600	17903
iIT341	600	177	25	direct	incomplete	2.64919	3600	563
iIT341	600	177	25	iterative	incomplete	0.0434291	3600	1893	177
iIT341	600	177	25	iterative_graph	incomplete	0.186305	3600	5164	20
iIT341	600	177	25	iterative_random	incomplete	0.197907	3600	18640
iIT341	600	177	26	direct	incomplete	2.05313	3600	657
iIT341	600	177	26	iterative	incomplete	0.0403359	3600	1480	75
iIT341	600	177	26	iterative_graph	incomplete	0.0432301	3600	9458	21
iIT341	600	177	26	iterative_random	incomplete	0.215865	3600	17821
iIT341	600	177	27	direct	incomplete	1.39022	3600	620
iIT341	600	177	27	iterative	incomplete	0.0489972	3600	1858	51
iIT341	600	177	27	iterative_graph	incomplete	0.243672	3600	8237	3
iIT341	600	177	27	iterative_random	incomplete	0.193176	3600	16680
iIT341	600	177	28	direct	incomplete	1.06432	3600	1345
iIT341	600	177	28	iterative	incomplete	0.0492101	3600	2239	55
iIT341	600	177	28	iterative_graph	incomplete	0.0482719	3600	6834
iIT341	600	177	28	iterative_random	incomplete	0.207669	3600	17483
iIT341	600	177	29	direct	incomplete	2.13491	3600	378
iIT341	600	177	29	iterative	incomplete	0.122526	3600	1635	46
iIT341	600	177	29	iterative_graph	incomplete	0.115294	3600	10163	3
iIT341	600	177	29	iterative_random	incomplete	0.203838	3600	19582
iIT341	600	177	30	direct	incomplete	0.769885	3600	893
iIT341	600	177	30	iterative	incomplete	0.041122	3600	1920	151
iIT341	600	177	30	iterative_graph	incomplete	0.039068	3600	39143	43
iIT341	600	177	30	iterative_random	incomplete	0.182035	3600	17457
iIT341	600	177	31	direct	incomplete	0.596557	3600	1202
iIT341	600	177	31	iterative	incomplete	0.196058	3600	1002	84
iIT341	600	177	31	iterative_graph	incomplete	0.0521359	3600	8220	6
iIT341	600	177	31	iterative_random	incomplete	0.210518	3600	18423
iIT341	600	177	32	direct	incomplete	0.534065	3600	526
iIT341	600	177	32	iterative	incomplete	0.0770831	3600	1119	62
iIT341	600	177	32	iterative_graph	incomplete	0.068141	3600	7903	1
iIT341	600	177	32	iterative_random	incomplete	0.242983	3600	16953
iIT341	600	177	33	direct	incomplete	0.990102	3600	1326
iIT341	600	177	33	iterative	incomplete	0.0958688	3600	1380	61
iIT341	600	177	33	iterative_graph	incomplete	0.25166	3600	6055	1
iIT341	600	177	33	iterative_random	incomplete	0.381786	3600	18253
iIT341	600	177	34	direct	incomplete	2.30396	3600	354
iIT341	600	177	34	iterative	incomplete	0.0564191	3600	1721	88
iIT341	600	177	34	iterative_graph	incomplete	0.0668581	3600	48515	6
iIT341	600	177	34	iterative_random	incomplete	0.21919	3600	16146
iIT341	600	177	35	direct	incomplete	0.76632	3600	1916
iIT341	600	177	35	iterative	incomplete	0.0667012	3600	2017	48
iIT341	600	177	35	iterative_graph	incomplete	0.0535471	3600	7978	5
iIT341	600	177	35	iterative_random	incomplete	0.343566	3600	17843
iIT341	600	177	36	direct	incomplete	1.682	3600	448
iIT341	600	177	36	iterative	incomplete	0.066133	3600	1920	104
iIT341	600	177	36	iterative_graph	incomplete	0.051928	3600	55589	10
iIT341	600	177	36	iterative_random	incomplete	0.197185	3600	17189
iIT341	600	177	37	direct	incomplete	5.42228	3600	320
iIT341	600	177	37	iterative	incomplete	0.0558381	3600	1200	76
iIT341	600	177	37	iterative_graph	incomplete	0.066313	3600	3977	1
iIT341	600	177	37	iterative_random	incomplete	0.215526	3600	16546
iIT341	600	177	38	direct	incomplete	0.818438	3600	1054
iIT341	600	177	38	iterative	incomplete	0.113504	3600	1937	188
iIT341	600	177	38	iterative_graph	incomplete	0.0571141	3600	5622	19
iIT341	600	177	38	iterative_random	incomplete	0.197364	3600	14010
iIT341	600	177	39	direct	incomplete	1.75594	3600	577
iIT341	600	177	39	iterative	incomplete	0.063904	3600	507	37
iIT341	600	177	39	iterative_graph	incomplete	0.058032	3600	47354	7
iIT341	600	177	39	iterative_random	incomplete	0.212096	3600	16890
iIT341	600	177	40	direct	incomplete	2.12996	3600	469
iIT341	600	177	40	iterative	incomplete	0.0744169	3600	1027	89
iIT341	600	177	40	iterative_graph	incomplete	0.059577	3600	6460	1
iIT341	600	177	40	iterative_random	incomplete	0.205646	3600	17789
iIT341	600	177	41	direct	incomplete	0.373238	3600	1442
iIT341	600	177	41	iterative	incomplete	0.054137	3600	1945	52
iIT341	600	177	41	iterative_graph	incomplete	0.145656	3600	3966	4
iIT341	600	177	41	iterative_random	incomplete	0.217762	3600	17561
iIT341	600	177	42	direct	incomplete	0.758152	3600	1828
iIT341	600	177	42	iterative	incomplete	0.0438039	3600	1961	87
iIT341	600	177	42	iterative_graph	incomplete	0.0657458	3600	50003	19
iIT341	600	177	42	iterative_random	incomplete	0.212798	3600	17749
iIT341	600	177	43	direct	incomplete	1.26749	3600	622
iIT341	600	177	43	iterative	incomplete	0.049803	3600	1445	63
iIT341	600	177	43	iterative_graph	incomplete	0.0462918	3600	7768	29
iIT341	600	177	43	iterative_random	incomplete	0.195782	3600	18855
iIT341	600	177	44	direct	incomplete	0.609149	3600	497
iIT341	600	177	44	iterative	incomplete	0.131113	3600	1508	68
iIT341	600	177	44	iterative_graph	incomplete	0.060539	3600	6468	2
iIT341	600	177	44	iterative_random	incomplete	0.195947	3600	18974
iIT341	600	177	45	direct	incomplete	1.94081	3600	400
iIT341	600	177	45	iterative	incomplete	0.0600939	3600	1971	82
iIT341	600	177	45	iterative_graph	incomplete	0.0504072	3600	10361	13
iIT341	600	177	45	iterative_random	incomplete	0.211467	3600	17990
iIT341	600	177	46	direct	incomplete	1.64381	3600	621
iIT341	600	177	46	iterative	incomplete	0.055896	3600	799	61
iIT341	600	177	46	iterative_graph	incomplete	0.0605981	3600	37866	5
iIT341	600	177	46	iterative_random	incomplete	0.233809	3600	17230
iIT341	600	177	47	direct	incomplete	0.615532	3600	831
iIT341	600	177	47	iterative	incomplete	0.155423	3600	1453	54
iIT341	600	177	47	iterative_graph	incomplete	0.0551059	3600	3345	1
iIT341	600	177	47	iterative_random	incomplete	0.385426	3600	17388
iIT341	600	177	48	direct	incomplete	0.802711	3600	1003
iIT341	600	177	48	iterative	incomplete	0.0488062	3600	1654	69
iIT341	600	177	48	iterative_graph	incomplete	0.046382	3600	5414	5
iIT341	600	177	48	iterative_random	incomplete	0.232993	3600	17908
iIT341	600	177	49	direct	incomplete	0.656556	3600	562
iIT341	600	177	49	iterative	incomplete	0.123267	3600	980	76
iIT341	600	177	49	iterative_graph	incomplete	0.0510771	3600	6156	1
iIT341	600	177	49	iterative_random	incomplete	0.237834	3600	17121
iIT341	600	177	50	direct	incomplete	0.226974	3600	1947
iIT341	600	177	50	iterative	incomplete	0.050555	3600	950	41
iIT341	600	177	50	iterative_graph	incomplete	0.0568419	3600	14003	2
iIT341	600	177	50	iterative_random	incomplete	0.207456	3600	17753
iIT341	600	177	51	direct	incomplete	1.61942	3600	936
iIT341	600	177	51	iterative	incomplete	0.060838	3600	1234	70
iIT341	600	177	51	iterative_graph	incomplete	0.0578661	3600	8731	3
iIT341	600	177	51	iterative_random	incomplete	0.225229	3600	17277
iIT341	600	177	52	direct	incomplete	6.48713	3600	306
iIT341	600	177	52	iterative	incomplete	0.157913	3600	1251	57
iIT341	600	177	52	iterative_graph	incomplete	0.063679	3600	11158	5
iIT341	600	177	52	iterative_random	incomplete	0.220869	3600	16201
iIT341	600	177	53	direct	incomplete	0.619696	3600	915
iIT341	600	177	53	iterative	incomplete	0.0346591	3600	2721	86
iIT341	600	177	53	iterative_graph	incomplete	0.0396569	3600	47956	24
iIT341	600	177	53	iterative_random	incomplete	0.203679	3600	18628
iIT341	600	177	54	direct	incomplete	1.36409	3600	653
iIT341	600	177	54	iterative	incomplete	0.100384	3600	1604	52
iIT341	600	177	54	iterative_graph	incomplete	0.201629	3600	9245	1
iIT341	600	177	54	iterative_random	incomplete	0.213213	3600	17136
iIT341	600	177	55	direct	incomplete	0.74974	3600	1229
iIT341	600	177	55	iterative	incomplete	0.172195	3600	1370	104
iIT341	600	177	55	iterative_graph	incomplete	0.0410929	3600	5164	5
iIT341	600	177	55	iterative_random	incomplete	0.201119	3600	17504
iIT341	600	177	56	direct	incomplete	1.09078	3600	1095
iIT341	600	177	56	iterative	incomplete	0.062315	3600	1283	69
iIT341	600	177	56	iterative_graph	incomplete	0.0582201	3600	37885	11
iIT341	600	177	56	iterative_random	incomplete	0.221838	3600	16346
iIT341	600	177	57	direct	incomplete	0.979875	3600	941
iIT341	600	177	57	iterative	incomplete	0.0553691	3600	1110	51
iIT341	600	177	57	iterative_graph	incomplete	0.0675461	3600	14898	30
iIT341	600	177	57	iterative_random	incomplete	0.326594	3600	18685
iIT341	600	177	58	direct	incomplete	0.35625	3600	592
iIT341	600	177	58	iterative	incomplete	0.068495	3600	1016	81
iIT341	600	177	58	iterative_graph	incomplete	0.0496318	3600	8487	3
iIT341	600	177	58	iterative_random	incomplete	0.220123	3600	17869
iIT341	600	177	59	direct	incomplete	0.411115	3600	1432
iIT341	600	177	59	iterative	incomplete	0.052475	3600	810	72
iIT341	600	177	59	iterative_graph	incomplete	0.0457931	3600	34530	28
iIT341	600	177	59	iterative_random	incomplete	0.198502	3600	17877
iIT341	600	177	60	direct	incomplete	2.16197	3600	443
iIT341	600	177	60	iterative	incomplete	0.0582941	3600	940	78
iIT341	600	177	60	iterative_graph	incomplete	0.042212	3600	20775	2
iIT341	600	177	60	iterative_random	incomplete	0.211014	3600	17424
iIT341	600	177	61	direct	incomplete	1.30916	3600	657
iIT341	600	177	61	iterative	incomplete	0.057209	3600	2001	170
iIT341	600	177	61	iterative_graph	incomplete	0.124215	3600	14549	2
iIT341	600	177	61	iterative_random	incomplete	0.210191	3600	17075
iIT341	600	177	62	direct	incomplete	0.296878	3600	1003
iIT341	600	177	62	iterative	incomplete	0.070617	3600	1171	78
iIT341	600	177	62	iterative_graph	incomplete	0.0390279	3600	7250	8
iIT341	600	177	62	iterative_random	incomplete	0.201504	3600	18049
iIT341	600	177	63	direct	incomplete	1.1875	3600	897
iIT341	600	177	63	iterative	incomplete	0.047996	3600	1701	84
iIT341	600	177	63	iterative_graph	incomplete	0.046946	3600	4700	1
iIT341	600	177	63	iterative_random	incomplete	0.239197	3600	18716
iIT341	600	177	64	direct	incomplete	2.25784	3600	686
iIT341	600	177	64	iterative	incomplete	0.0519829	3600	813	33
iIT341	600	177	64	iterative_graph	incomplete	0.0547242	3600	7270	2
iIT341	600	177	64	iterative_random	incomplete	0.244631	3600	18189
iIT341	600	177	65	direct	incomplete	1.0085	3600	567
iIT341	600	177	65	iterative	incomplete	0.064188	3600	1389	92
iIT341	600	177	65	iterative_graph	incomplete	0.0624909	3600	14673	1
iIT341	600	177	65	iterative_random	incomplete	0.220285	3600	16682
iIT341	600	177	66	direct	incomplete	2.60478	3600	301
iIT341	600	177	66	iterative	incomplete	0.056819	3600	2397	124
iIT341	600	177	66	iterative_graph	incomplete	0.1323	3600	12330	1
iIT341	600	177	66	iterative_random	incomplete	0.211201	3600	17266
iIT341	600	177	67	direct	incomplete	0.87739	3600	672
iIT341	600	177	67	iterative	incomplete	0.05284	3600	779	29
iIT341	600	177	67	iterative_graph	incomplete	0.0467029	3600	51083	6
iIT341	600	177	67	iterative_random	incomplete	0.198057	3600	17060
iIT341	600	177	68	direct	incomplete	3.25508	3600	372
iIT341	600	177	68	iterative	incomplete	0.0951741	3600	1732	91
iIT341	600	177	68	iterative_graph	incomplete	0.0490661	3600	23985	7
iIT341	600	177	68	iterative_random	incomplete	0.209494	3600	16925
iIT341	600	177	69	direct	incomplete	1.14933	3600	1366
iIT341	600	177	69	iterative	incomplete	0.146847	3600	1317	109
iIT341	600	177	69	iterative_graph	incomplete	0.059988	3600	3837
iIT341	600	177	69	iterative_random	incomplete	0.211439	3600	17891
iIT341	600	177	70	direct	incomplete	3.59542	3600	381
iIT341	600	177	70	iterative	incomplete	0.0606399	3600	1489	57
iIT341	600	177	70	iterative_graph	incomplete	0.137244	3600	6464	2
iIT341	600	177	70	iterative_random	incomplete	0.207738	3600	17056
iIT341	600	177	71	direct	incomplete	0.658606	3600	1385
iIT341	600	177	71	iterative	incomplete	0.047827	3600	1074	81
iIT341	600	177	71	iterative_graph	incomplete	0.226418	3600	12806	6
iIT341	600	177	71	iterative_random	incomplete	0.226341	3600	17919
iIT341	600	177	72	direct	incomplete	1.2408	3600	991
iIT341	600	177	72	iterative	incomplete	0.085228	3600	792	60
iIT341	600	177	72	iterative_graph	incomplete	0.0714841	3600	25887	25
iIT341	600	177	72	iterative_random	incomplete	0.212555	3600	17952
iIT341	600	177	73	direct	incomplete	1.33359	3600	416
iIT341	600	177	73	iterative	incomplete	0.085252	3600	1226	58
iIT341	600	177	73	iterative_graph	incomplete	0.049931	3600	8370	4
iIT341	600	177	73	iterative_random	incomplete	0.225063	3600	16959
iIT341	600	177	74	direct	incomplete	0.407483	3600	687
iIT341	600	177	74	iterative	incomplete	0.0608101	3600	846	52
iIT341	600	177	74	iterative_graph	incomplete	0.0501812	3600	22948	4
iIT341	600	177	74	iterative_random	incomplete	0.185734	3600	16948
iIT341	600	177	75	direct	incomplete	1.25732	3600	570
iIT341	600	177	75	iterative	incomplete	0.050755	3600	1515	84
iIT341	600	177	75	iterative_graph	incomplete	0.057616	3600	4574
iIT341	600	177	75	iterative_random	incomplete	0.217914	3600	17661
iIT341	600	177	76	direct	incomplete	2.25453	3600	695
iIT341	600	177	76	iterative	incomplete	0.0785661	3600	1137	60
iIT341	600	177	76	iterative_graph	incomplete	0.0611911	3600	5409	6
iIT341	600	177	76	iterative_random	incomplete	0.220838	3600	17542
iIT341	600	177	77	direct	incomplete	0.606659	3600	579
iIT341	600	177	77	iterative	incomplete	0.0485191	3600	1063	80
iIT341	600	177	77	iterative_graph	incomplete	0.0723209	3600	7541	2
iIT341	600	177	77	iterative_random	incomplete	0.220849	3600	17802
iIT341	600	177	78	direct	incomplete	2.28941	3600	825
iIT341	600	177	78	iterative	incomplete	0.0479589	3600	1485	76
iIT341	600	177	78	iterative_graph	incomplete	0.0570269	3600	3672	2
iIT341	600	177	78	iterative_random	incomplete	0.20375	3600	16726
iIT341	600	177	79	direct	incomplete	1.32944	3600	876
iIT341	600	177	79	iterative	incomplete	0.0547621	3600	2007	150
iIT341	600	177	79	iterative_graph	incomplete	0.109065	3600	4825	2
iIT341	600	177	79	iterative_random	incomplete	0.220626	3600	17665
iIT341	600	177	80	direct	incomplete	1.44431	3600	651
iIT341	600	177	80	iterative	incomplete	0.140019	3600	1696	52
iIT341	600	177	80	iterative_graph	incomplete	0.164062	3600	4799
iIT341	600	177	80	iterative_random	incomplete	0.195935	3600	17806
iIT341	600	177	81	direct	incomplete	0.385295	3600	1336
iIT341	600	177	81	iterative	incomplete	0.058409	3600	1336	77
iIT341	600	177	81	iterative_graph	incomplete	0.0411291	3600	11238	3
iIT341	600	177	81	iterative_random	incomplete	0.198507	3600	18698
iIT341	600	177	82	direct	incomplete	1.59229	3600	489
iIT341	600	177	82	iterative	incomplete	0.207608	3600	1436	60
iIT341	600	177	82	iterative_graph	incomplete	0.0533652	3600	10206
iIT341	600	177	82	iterative_random	incomplete	0.22106	3600	16808
iIT341	600	177	83	direct	incomplete	0.95953	3600	496
iIT341	600	177	83	iterative	incomplete	0.0532899	3600	1598	136
iIT341	600	177	83	iterative_graph	incomplete	0.183712	3600	5473
iIT341	600	177	83	iterative_random	incomplete	0.225728	3600	16590
iIT341	600	177	84	direct	incomplete	1.98016	3600	956
iIT341	600	177	84	iterative	incomplete	0.049001	3600	1826	46
iIT341	600	177	84	iterative_graph	incomplete	0.0916781	3600	6137	11
iIT341	600	177	84	iterative_random	incomplete	0.202922	3600	18877
iIT341	600	177	85	direct	incomplete	0.460258	3600	1082
iIT341	600	177	85	iterative	incomplete	0.051157	3600	2312	147
iIT341	600	177	85	iterative_graph	incomplete	0.188227	3600	5448
iIT341	600	177	85	iterative_random	incomplete	0.202261	3600	18369
iIT341	600	177	86	direct	incomplete	0.50854	3600	547
iIT341	600	177	86	iterative	incomplete	0.095139	3600	916	108
iIT341	600	177	86	iterative_graph	incomplete	0.0569282	3600	18230	21
iIT341	600	177	86	iterative_random	incomplete	0.219971	3600	16841
iIT341	600	177	87	direct	incomplete	0.865197	3600	1002
iIT341	600	177	87	iterative	incomplete	0.089777	3600	1314	59
iIT341	600	177	87	iterative_graph	incomplete	0.05967	3600	2781	4
iIT341	600	177	87	iterative_random	incomplete	0.275969	3600	16369
iIT341	600	177	88	direct	incomplete	0.451275	3600	761
iIT341	600	177	88	iterative	incomplete	0.0637269	3600	1187	71
iIT341	600	177	88	iterative_graph	incomplete	0.168598	3600	2765	5
iIT341	600	177	88	iterative_random	incomplete	0.209745	3600	17261
iIT341	600	177	89	direct	incomplete	1.45841	3600	888
iIT341	600	177	89	iterative	incomplete	0.045377	3600	1202	52
iIT341	600	177	89	iterative_graph	incomplete	0.0552759	3600	8321	8
iIT341	600	177	89	iterative_random	incomplete	0.231258	3600	18791
iIT341	600	177	90	direct	incomplete	1.63847	3600	650
iIT341	600	177	90	iterative	incomplete	0.0471258	3600	1443	85
iIT341	600	177	90	iterative_graph	incomplete	0.05177	3600	7446	4
iIT341	600	177	90	iterative_random	incomplete	0.216566	3600	17189
iIT341	600	177	91	direct	incomplete	0.741112	3600	1082
iIT341	600	177	91	iterative	incomplete	0.0472651	3600	1125	65
iIT341	600	177	91	iterative_graph	incomplete	0.035229	3600	36413	8
iIT341	600	177	91	iterative_random	incomplete	0.183884	3600	19445
iIT341	600	177	92	direct	incomplete	0.400922	3600	879
iIT341	600	177	92	iterative	incomplete	0.0578558	3600	1846	58
iIT341	600	177	92	iterative_graph	incomplete	0.0600729	3600	51193
iIT341	600	177	92	iterative_random	incomplete	0.221637	3600	16463
iIT341	600	177	93	direct	incomplete	6.51294	3600	203
iIT341	600	177	93	iterative	incomplete	0.060626	3600	810	62
iIT341	600	177	93	iterative_graph	incomplete	0.0661738	3600	28063	2
iIT341	600	177	93	iterative_random	incomplete	0.217147	3600	17097
iIT341	600	177	94	direct	incomplete	1.07348	3600	640
iIT341	600	177	94	iterative	incomplete	0.0778	3600	2177	88
iIT341	600	177	94	iterative_graph	incomplete	0.0517302	3600	45700	9
iIT341	600	177	94	iterative_random	incomplete	0.273434	3600	17166
iIT341	600	177	95	direct	incomplete	0.90722	3600	629
iIT341	600	177	95	iterative	incomplete	0.0519841	3600	1660	75
iIT341	600	177	95	iterative_graph	incomplete	0.0525091	3600	3360	2
iIT341	600	177	95	iterative_random	incomplete	0.196023	3600	17927
iIT341	600	177	96	direct	incomplete	1.03405	3600	815
iIT341	600	177	96	iterative	incomplete	0.122734	3600	1434	67
iIT341	600	177	96	iterative_graph	incomplete	0.171137	3600	1865	2
iIT341	600	177	96	iterative_random	incomplete	0.343469	3600	16984
iIT341	600	177	97	direct	incomplete	1.62237	3600	728
iIT341	600	177	97	iterative	incomplete	0.0525968	3600	1019	82
iIT341	600	177	97	iterative_graph	incomplete	0.0517089	3600	47301	5
iIT341	600	177	97	iterative_random	incomplete	0.211653	3600	16258
iIT341	600	177	98	direct	incomplete	1.22648	3600	1118
iIT341	600	177	98	iterative	incomplete	0.0432	3600	1464	114
iIT341	600	177	98	iterative_graph	incomplete	0.17988	3600	7431	4
iIT341	600	177	98	iterative_random	incomplete	0.1737	3600	18631
iIT341	600	177	99	direct	incomplete	0.398928	3600	1443
iIT341	600	177	99	iterative	incomplete	0.0507071	3600	2183	174
iIT341	600	177	99	iterative_graph	incomplete	0.0697761	3600	7193	22
iIT341	600	177	99	iterative_random	incomplete	0.203931	3600	17281
iIT341	600	316	0	direct	incomplete	293.262	3600	13
iIT341	600	316	0	iterative	incomplete	0.191766	3600	456	88
iIT341	600	316	0	iterative_graph	incomplete	0.124958	3600	19214
iIT341	600	316	0	iterative_random	incomplete	0.679324	3600	6354
iIT341	600	316	1	direct	incomplete	14.638	3600	60
iIT341	600	316	1	iterative	incomplete	0.117678	3600	811	97
iIT341	600	316	1	iterative_graph	incomplete	0.111623	3600	3178	1
iIT341	600	316	1	iterative_random	incomplete	0.5849	3600	6509
iIT341	600	316	2	direct	incomplete	15.2976	3600	221
iIT341	600	316	2	iterative	incomplete	0.643563	3600	504	106
iIT341	600	316	2	iterative_graph	incomplete	0.145497	3600	2374
iIT341	600	316	2	iterative_random	incomplete	0.546597	3600	6450
iIT341	600	316	3	direct	incomplete	135.807	3600	24
iIT341	600	316	3	iterative	incomplete	0.124679	3600	777	99
iIT341	600	316	3	iterative_graph	incomplete	0.199655	3600	2549	2
iIT341	600	316	3	iterative_random	incomplete	0.580939	3600	6346
iIT341	600	316	4	direct	incomplete	34.6256	3600	27
iIT341	600	316	4	iterative	incomplete	0.114038	3600	1226	98
iIT341	600	316	4	iterative_graph	incomplete	0.123596	3600	8117
iIT341	600	316	4	iterative_random	incomplete	0.550949	3600	6373
iIT341	600	316	5	direct	incomplete	225.403	3600	9
iIT341	600	316	5	iterative	incomplete	0.12994	3600	691	95
iIT341	600	316	5	iterative_graph	incomplete	0.309878	3600	2096	5
iIT341	600	316	5	iterative_random	incomplete	0.635016	3600	6389
iIT341	600	316	6	direct	incomplete	155.798	3600	33
iIT341	600	316	6	iterative	incomplete	0.123385	3600	871	102
iIT341	600	316	6	iterative_graph	incomplete	0.448467	3600	3285	4
iIT341	600	316	6	iterative_random	incomplete	0.567554	3600	6188
iIT341	600	316	7	direct	incomplete	64.223	3600	37
iIT341	600	316	7	iterative	incomplete	0.215992	3600	685	93
iIT341	600	316	7	iterative_graph	incomplete	0.109407	3600	8137	1
iIT341	600	316	7	iterative_random	incomplete	0.703883	3600	6518
iIT341	600	316	8	direct	incomplete	122.591	3600	22
iIT341	600	316	8	iterative	incomplete	0.230185	3600	535	90
iIT341	600	316	8	iterative_graph	incomplete	0.179004	3600	22113	1
iIT341	600	316	8	iterative_random	incomplete	0.608757	3600	6301
iIT341	600	316	9	direct	incomplete	75.2356	3600	84
iIT341	600	316	9	iterative	incomplete	0.190742	3600	616	103
iIT341	600	316	9	iterative_graph	incomplete	0.114822	3600	6180	2
iIT341	600	316	9	iterative_random	incomplete	0.602688	3600	6158
iIT341	600	316	10	direct	incomplete	220.612	3600	11
iIT341	600	316	10	iterative	incomplete	0.130597	3600	768	103
iIT341	600	316	10	iterative_graph	incomplete	0.422542	3600	4414	2
iIT341	600	316	10	iterative_random	incomplete	0.575892	3600	6243
iIT341	600	316	11	direct	incomplete	22.0771	3600	77
iIT341	600	316	11	iterative	incomplete	0.331188	3600	651	110
iIT341	600	316	11	iterative_graph	incomplete	0.204859	3600	5994	2
iIT341	600	316	11	iterative_random	incomplete	0.871098	3600	6342
iIT341	600	316	12	direct	incomplete	35.9318	3600	64
iIT341	600	316	12	iterative	incomplete	0.135929	3600	695	98
iIT341	600	316	12	iterative_graph	incomplete	0.0961061	3600	9292
iIT341	600	316	12	iterative_random	incomplete	0.540206	3600	6474
iIT341	600	316	13	direct	incomplete	201.333	3600	12
iIT341	600	316	13	iterative	incomplete	0.12308	3600	820	96
iIT341	600	316	13	iterative_graph	incomplete	0.118585	3600	5450	1
iIT341	600	316	13	iterative_random	incomplete	0.567673	3600	6220
iIT341	600	316	14	direct	incomplete	211.369	3600	20
iIT341	600	316	14	iterative	incomplete	0.605446	3600	579	102
iIT341	600	316	14	iterative_graph	incomplete	0.241568	3600	2615	2
iIT341	600	316	14	iterative_random	incomplete	0.55905	3600	6367
iIT341	600	316	15	direct	incomplete	234.878	3600	8
iIT341	600	316	15	iterative	incomplete	0.097744	3600	1275	107
iIT341	600	316	15	iterative_graph	incomplete	0.199067	3600	4187	1
iIT341	600	316	15	iterative_random	incomplete	0.666964	3600	6175
iIT341	600	316	16	direct	incomplete		3600	0
iIT341	600	316	16	iterative	incomplete	0.102877	3600	1018	84
iIT341	600	316	16	iterative_graph	incomplete	0.174305	3600	2886	2
iIT341	600	316	16	iterative_random	incomplete	0.5862	3600	6132
iIT341	600	316	17	direct	incomplete	20.8459	3600	120
iIT341	600	316	17	iterative	incomplete	0.110146	3600	713	93
iIT341	600	316	17	iterative_graph	incomplete	0.114245	3600	23811	2
iIT341	600	316	17	iterative_random	incomplete	0.560499	3600	6529
iIT341	600	316	18	direct	incomplete	64.7236	3600	38
iIT341	600	316	18	iterative	incomplete	0.123244	3600	608	98
iIT341	600	316	18	iterative_graph	incomplete	0.138954	3600	6885	1
iIT341	600	316	18	iterative_random	incomplete	0.56042	3600	6305
iIT341	600	316	19	direct	incomplete	14.0519	3600	178
iIT341	600	316	19	iterative	incomplete	0.126444	3600	873	91
iIT341	600	316	19	iterative_graph	incomplete	0.126254	3600	2619	1
iIT341	600	316	19	iterative_random	incomplete	0.593192	3600	6222
iIT341	600	316	20	direct	incomplete	259.761	3600	19
iIT341	600	316	20	iterative	incomplete	0.153148	3600	662	88
iIT341	600	316	20	iterative_graph	incomplete	0.342928	3600	2485	2
iIT341	600	316	20	iterative_random	incomplete	0.544628	3600	6266
iIT341	600	316	21	direct	incomplete	66.6048	3600	41
iIT341	600	316	21	iterative	incomplete	0.167777	3600	524	98
iIT341	600	316	21	iterative_graph	incomplete	0.350182	3600	2401	8
iIT341	600	316	21	iterative_random	incomplete	0.539524	3600	6554
iIT341	600	316	22	direct	incomplete	87.5286	3600	88
iIT341	600	316	22	iterative	incomplete	0.195772	3600	601	89
iIT341	600	316	22	iterative_graph	incomplete	0.334073	3600	2884	1
iIT341	600	316	22	iterative_random	incomplete	0.557374	3600	6377
iIT341	600	316	23	direct	incomplete	115.122	3600	25
iIT341	600	316	23	iterative	incomplete	0.23447	3600	465	85
iIT341	600	316	23	iterative_graph	incomplete	0.114381	3600	19433	3
iIT341	600	316	23	iterative_random	incomplete	0.575949	3600	6438
iIT341	600	316	24	direct	incomplete	20.6758	3600	101
iIT341	600	316	24	iterative	incomplete	0.0975978	3600	764	81
iIT341	600	316	24	iterative_graph	incomplete	0.103258	3600	2274	2
iIT341	600	316	24	iterative_random	incomplete	0.561277	3600	6386
iIT341	600	316	25	direct	incomplete	516.667	3600	11
iIT341	600	316	25	iterative	incomplete	0.120906	3600	619	105
iIT341	600	316	25	iterative_graph	incomplete	0.119201	3600	6870
iIT341	600	316	25	iterative_random	incomplete	0.583777	3600	6206
iIT341	600	316	26	direct	incomplete	452.451	3600	10
iIT341	600	316	26	iterative	incomplete	0.123627	3600	522	105
iIT341	600	316	26	iterative_graph	incomplete	0.319369	3600	4308	1
iIT341	600	316	26	iterative_random	incomplete	0.557011	3600	6201
iIT341	600	316	27	direct	incomplete	57.0522	3600	33
iIT341	600	316	27	iterative	incomplete	0.0960081	3600	889	88
iIT341	600	316	27	iterative_graph	incomplete	0.137981	3600	22908	2
iIT341	600	316	27	iterative_random	incomplete	0.488208	3600	6646
iIT341	600	316	28	direct	incomplete	49.5294	3600	37
iIT341	600	316	28	iterative	incomplete	0.229183	3600	658	102
iIT341	600	316	28	iterative_graph	incomplete	0.208446	3600	1272
iIT341	600	316	28	iterative_random	incomplete	0.560147	3600	6268
iIT341	600	316	29	direct	incomplete	309.14	3600	12
iIT341	600	316	29	iterative	incomplete	0.103149	3600	872	87
iIT341	600	316	29	iterative_graph	incomplete	0.129486	3600	2093	1
iIT341	600	316	29	iterative_random	incomplete	0.602714	3600	6591
iIT341	600	316	30	direct	incomplete	11.2508	3600	118
iIT341	600	316	30	iterative	incomplete	0.120127	3600	1284	94
iIT341	600	316	30	iterative_graph	incomplete	0.35557	3600	2636
iIT341	600	316	30	iterative_random	incomplete	0.561655	3600	6300
iIT341	600	316	31	direct	incomplete	176.819	3600	30
iIT341	600	316	31	iterative	incomplete	0.095962	3600	641	103
iIT341	600	316	31	iterative_graph	incomplete	0.490845	3600	4400	1
iIT341	600	316	31	iterative_random	incomplete	0.569765	3600	6216
iIT341	600	316	32	direct	incomplete	70.5343	3600	28
iIT341	600	316	32	iterative	incomplete	0.121038	3600	679	92
iIT341	600	316	32	iterative_graph	incomplete	0.146227	3600	2068	1
iIT341	600	316	32	iterative_random	incomplete	0.585768	3600	6262
iIT341	600	316	33	direct	incomplete	101.354	3600	38
iIT341	600	316	33	iterative	incomplete	0.0992699	3600	1214	93
iIT341	600	316	33	iterative_graph	incomplete	0.0954041	3600	19078
iIT341	600	316	33	iterative_random	incomplete	0.556075	3600	6455
iIT341	600	316	34	direct	incomplete	99.3445	3600	20
iIT341	600	316	34	iterative	incomplete	0.106514	3600	616	105
iIT341	600	316	34	iterative_graph	incomplete	0.090976	3600	8860	2
iIT341	600	316	34	iterative_random	incomplete	0.556906	3600	6483
iIT341	600	316	35	direct	incomplete	126.829	3600	16
iIT341	600	316	35	iterative	incomplete	0.114051	3600	664	97
iIT341	600	316	35	iterative_graph	incomplete	0.105429	3600	2248	3
iIT341	600	316	35	iterative_random	incomplete	0.574167	3600	6241
iIT341	600	316	36	direct	incomplete	390.748	3600	4
iIT341	600	316	36	iterative	incomplete	0.119499	3600	669	86
iIT341	600	316	36	iterative_graph	incomplete	0.121256	3600	11572
iIT341	600	316	36	iterative_random	incomplete	0.651174	3600	6601
iIT341	600	316	37	direct	incomplete	98.1335	3600	26
iIT341	600	316	37	iterative	incomplete	0.182732	3600	716	101
iIT341	600	316	37	iterative_graph	incomplete	0.303499	3600	1883	4
iIT341	600	316	37	iterative_random	incomplete	1.02953	3600	6048
iIT341	600	316	38	direct	incomplete	16.2057	3600	65
iIT341	600	316	38	iterative	incomplete	0.393438	3600	605	92
iIT341	600	316	38	iterative_graph	incomplete	0.122249	3600	2773	1
iIT341	600	316	38	iterative_random	incomplete	0.588029	3600	6276
iIT341	600	316	39	direct	incomplete	232.189	3600	31
iIT341	600	316	39	iterative	incomplete	0.0842969	3600	697	100
iIT341	600	316	39	iterative_graph	incomplete	0.085357	3600	7072	1
iIT341	600	316	39	iterative_random	incomplete	0.552418	3600	6192
iIT341	600	316	40	direct	incomplete	785.621	3600	3
iIT341	600	316	40	iterative	incomplete	0.135495	3600	1049	109
iIT341	600	316	40	iterative_graph	incomplete	0.159013	3600	1049	2
iIT341	600	316	40	iterative_random	incomplete	0.587672	3600	6295
iIT341	600	316	41	direct	incomplete	168.938	3600	8
iIT341	600	316	41	iterative	incomplete	0.144003	3600	538	94
iIT341	600	316	41	iterative_graph	incomplete	0.134455	3600	2377
iIT341	600	316	41	iterative_random	incomplete	0.600027	3600	6118
iIT341	600	316	42	direct	incomplete	215.616	3600	9
iIT341	600	316	42	iterative	incomplete	0.152957	3600	576	103
iIT341	600	316	42	iterative_graph	incomplete	0.120936	3600	3046
iIT341	600	316	42	iterative_random	incomplete	0.609772	3600	6485
iIT341	600	316	43	direct	incomplete	19.2191	3600	58
iIT341	600	316	43	iterative	incomplete	0.23072	3600	723	87
iIT341	600	316	43	iterative_graph	incomplete	0.359121	3600	3808
iIT341	600	316	43	iterative_random	incomplete	0.564595	3600	6467
iIT341	600	316	44	direct	incomplete	268.847	3600	12
iIT341	600	316	44	iterative	incomplete	0.104896	3600	643	102
iIT341	600	316	44	iterative_graph	incomplete	0.10717	3600	3782	1
iIT341	600	316	44	iterative_random	incomplete	0.589218	3600	6396
iIT341	600	316	45	direct	incomplete	39.6089	3600	43
iIT341	600	316	45	iterative	incomplete	0.107875	3600	677	101
iIT341	600	316	45	iterative_graph	incomplete	0.164055	3600	1593
iIT341	600	316	45	iterative_random	incomplete	0.676341	3600	6258
iIT341	600	316	46	direct	incomplete	214.015	3600	21
iIT341	600	316	46	iterative	incomplete	0.123977	3600	855	97
iIT341	600	316	46	iterative_graph	incomplete	0.184578	3600	3848	2
iIT341	600	316	46	iterative_random	incomplete	0.612454	3600	6229
iIT341	600	316	47	direct	incomplete	103.293	3600	32
iIT341	600	316	47	iterative	incomplete	0.131545	3600	387	76
iIT341	600	316	47	iterative_graph	incomplete	0.190891	3600	23088	1
iIT341	600	316	47	iterative_random	incomplete	0.59374	3600	6309
iIT341	600	316	48	direct	incomplete	42.5829	3600	39
iIT341	600	316	48	iterative	incomplete	0.132674	3600	1212	98
iIT341	600	316	48	iterative_graph	incomplete	0.154948	3600	2070	1
iIT341	600	316	48	iterative_random	incomplete	0.565608	3600	6365
iIT341	600	316	49	direct	incomplete	16.249	3600	59
iIT341	600	316	49	iterative	incomplete	0.371789	3600	550	109
iIT341	600	316	49	iterative_graph	incomplete	0.188182	3600	1561	4
iIT341	600	316	49	iterative_random	incomplete	1.08847	3600	6262
iIT341	600	316	50	direct	incomplete	28.4244	3600	50
iIT341	600	316	50	iterative	incomplete	0.116969	3600	754	82
iIT341	600	316	50	iterative_graph	incomplete	0.203802	3600	5516
iIT341	600	316	50	iterative_random	incomplete	0.71389	3600	6475
iIT341	600	316	51	direct	incomplete	161.257	3600	12
iIT341	600	316	51	iterative	incomplete	0.137142	3600	586	116
iIT341	600	316	51	iterative_graph	incomplete	0.13531	3600	3189
iIT341	600	316	51	iterative_random	incomplete	0.591789	3600	6304
iIT341	600	316	52	direct	incomplete	52.193	3600	120
iIT341	600	316	52	iterative	incomplete	0.103231	3600	865	109
iIT341	600	316	52	iterative_graph	incomplete	0.292125	3600	2729	1
iIT341	600	316	52	iterative_random	incomplete	0.604435	3600	6147
iIT341	600	316	53	direct	incomplete	40.0384	3600	115
iIT341	600	316	53	iterative	incomplete	0.119517	3600	447	102
iIT341	600	316	53	iterative_graph	incomplete	0.194808	3600	18994	2
iIT341	600	316	53	iterative_random	incomplete	0.568578	3600	6400
iIT341	600	316	54	direct	incomplete	158.35	3600	18
iIT341	600	316	54	iterative	incomplete	0.110798	3600	739	94
iIT341	600	316	54	iterative_graph	incomplete	0.335841	3600	2166	2
iIT341	600	316	54	iterative_random	incomplete	0.557534	3600	6470
iIT341	600	316	55	direct	incomplete	503.724	3600	10
iIT341	600	316	55	iterative	incomplete	0.142158	3600	697	118
iIT341	600	316	55	iterative_graph	incomplete	0.207347	3600	2649	3
iIT341	600	316	55	iterative_random	incomplete	0.676256	3600	6111
iIT341	600	316	56	direct	incomplete	176.287	3600	19
iIT341	600	316	56	iterative	incomplete	0.107189	3600	770	89
iIT341	600	316	56	iterative_graph	incomplete	0.244629	3600	1689	1
iIT341	600	316	56	iterative_random	incomplete	0.5799	3600	6369
iIT341	600	316	57	direct	incomplete	78.7058	3600	37
iIT341	600	316	57	iterative	incomplete	0.097909	3600	842	102
iIT341	600	316	57	iterative_graph	incomplete	0.340534	3600	2771	2
iIT341	600	316	57	iterative_random	incomplete	0.596682	3600	6539
iIT341	600	316	58	direct	incomplete	75.9658	3600	28
iIT341	600	316	58	iterative	incomplete	0.11471	3600	1428	91
iIT341	600	316	58	iterative_graph	incomplete	0.103245	3600	22545	3
iIT341	600	316	58	iterative_random	incomplete	0.57513	3600	6338
iIT341	600	316	59	direct	incomplete	539.632	3600	7
iIT341	600	316	59	iterative	incomplete	0.13013	3600	555	106
iIT341	600	316	59	iterative_graph	incomplete	0.388453	3600	14335	3
iIT341	600	316	59	iterative_random	incomplete	0.613172	3600	6238
iIT341	600	316	60	direct	incomplete	49.1867	3600	45
iIT341	600	316	60	iterative	incomplete	0.109518	3600	1242	86
iIT341	600	316	60	iterative_graph	incomplete	0.556872	3600	2034	1
iIT341	600	316	60	iterative_random	incomplete	0.632829	3600	5712
iIT341	600	316	61	direct	incomplete	142.182	3600	21
iIT341	600	316	61	iterative	incomplete	0.488271	3600	516	96
iIT341	600	316	61	iterative_graph	incomplete	0.115213	3600	4089	8
iIT341	600	316	61	iterative_random	incomplete	0.560064	3600	6481
iIT341	600	316	62	direct	incomplete		3600	0
iIT341	600	316	62	iterative	incomplete	0.101687	3600	984	111
iIT341	600	316	62	iterative_graph	incomplete	0.154576	3600	3297
iIT341	600	316	62	iterative_random	incomplete	0.59023	3600	6230
iIT341	600	316	63	direct	incomplete	25.5174	3600	167
iIT341	600	316	63	iterative	incomplete	0.196122	3600	654	75
iIT341	600	316	63	iterative_graph	incomplete	0.134042	3600	3983	3
iIT341	600	316	63	iterative_random	incomplete	0.572197	3600	6177
iIT341	600	316	64	direct	incomplete	138.037	3600	41
iIT341	600	316	64	iterative	incomplete	0.132005	3600	726	113
iIT341	600	316	64	iterative_graph	incomplete	0.119981	3600	8212
iIT341	600	316	64	iterative_random	incomplete	0.610557	3600	5952
iIT341	600	316	65	direct	incomplete	418.827	3600	8
iIT341	600	316	65	iterative	incomplete	0.131416	3600	596	96
iIT341	600	316	65	iterative_graph	incomplete	0.113789	3600	5791	1
iIT341	600	316	65	iterative_random	incomplete	0.597707	3600	6145
iIT341	600	316	66	direct	incomplete	150.77	3600	19
iIT341	600	316	66	iterative	incomplete	0.235755	3600	504	118
iIT341	600	316	66	iterative_graph	incomplete	0.113808	3600	5008	1
iIT341	600	316	66	iterative_random	incomplete	0.553376	3600	6567
iIT341	600	316	67	direct	incomplete	281.499	3600	8
iIT341	600	316	67	iterative	incomplete	0.115013	3600	631	99
iIT341	600	316	67	iterative_graph	incomplete	0.178089	3600	2458	3
iIT341	600	316	67	iterative_random	incomplete	0.576474	3600	6554
iIT341	600	316	68	direct	incomplete	1268.2	3600	3
iIT341	600	316	68	iterative	incomplete	0.205988	3600	626	93
iIT341	600	316	68	iterative_graph	incomplete	0.228242	3600	2965	1
iIT341	600	316	68	iterative_random	incomplete	0.596918	3600	6002
iIT341	600	316	69	direct	incomplete	203.529	3600	25
iIT341	600	316	69	iterative	incomplete	0.12559	3600	734	96
iIT341	600	316	69	iterative_graph	incomplete	0.345089	3600	2310	2
iIT341	600	316	69	iterative_random	incomplete	0.574119	3600	6309
iIT341	600	316	70	direct	incomplete	61.8742	3600	36
iIT341	600	316	70	iterative	incomplete	0.114303	3600	1267	98
iIT341	600	316	70	iterative_graph	incomplete	0.114335	3600	4754	1
iIT341	600	316	70	iterative_random	incomplete	0.584129	3600	6783
iIT341	600	316	71	direct	incomplete	620.001	3600	5
iIT341	600	316	71	iterative	incomplete	0.11456	3600	644	97
iIT341	600	316	71	iterative_graph	incomplete	0.1465	3600	5271	1
iIT341	600	316	71	iterative_random	incomplete	0.586827	3600	6328
iIT341	600	316	72	direct	incomplete	539.58	3600	3
iIT341	600	316	72	iterative	incomplete	0.181315	3600	572	89
iIT341	600	316	72	iterative_graph	incomplete	0.140992	3600	3106	1
iIT341	600	316	72	iterative_random	incomplete	0.564452	3600	6342
iIT341	600	316	73	direct	incomplete	60.5135	3600	47
iIT341	600	316	73	iterative	incomplete	0.109471	3600	908	85
iIT341	600	316	73	iterative_graph	incomplete	0.373789	3600	3548	2
iIT341	600	316	73	iterative_random	incomplete	0.586649	3600	6392
iIT341	600	316	74	direct	incomplete	258.973	3600	11
iIT341	600	316	74	iterative	incomplete	0.131936	3600	627	91
iIT341	600	316	74	iterative_graph	incomplete	0.333256	3600	3089	1
iIT341	600	316	74	iterative_random	incomplete	0.567045	3600	6451
iIT341	600	316	75	direct	incomplete	62.2509	3600	29
iIT341	600	316	75	iterative	incomplete	0.151455	3600	489	98
iIT341	600	316	75	iterative_graph	incomplete	0.362544	3600	2220	1
iIT341	600	316	75	iterative_random	incomplete	0.615006	3600	6262
iIT341	600	316	76	direct	incomplete	73.7332	3600	31
iIT341	600	316	76	iterative	incomplete	0.153549	3600	644	98
iIT341	600	316	76	iterative_graph	incomplete	0.174832	3600	952	2
iIT341	600	316	76	iterative_random	incomplete	0.603877	3600	6143
iIT341	600	316	77	direct	incomplete	546.681	3600	18
iIT341	600	316	77	iterative	incomplete	0.113514	3600	611	106
iIT341	600	316	77	iterative_graph	incomplete	0.616955	3600	6146	3
iIT341	600	316	77	iterative_random	incomplete	0.566116	3600	6238
iIT341	600	316	78	direct	incomplete	644.637	3600	4
iIT341	600	316	78	iterative	incomplete	0.124437	3600	603	85
iIT341	600	316	78	iterative_graph	incomplete	0.398849	3600	2762	1
iIT341	600	316	78	iterative_random	incomplete	0.572277	3600	6382
iIT341	600	316	79	direct	incomplete	565.928	3600	4
iIT341	600	316	79	iterative	incomplete	0.573234	3600	538	91
iIT341	600	316	79	iterative_graph	incomplete	0.121781	3600	2959	2
iIT341	600	316	79	iterative_random	incomplete	0.538464	3600	6584
iIT341	600	316	80	direct	incomplete	201.597	3600	14
iIT341	600	316	80	iterative	incomplete	0.223885	3600	609	95
iIT341	600	316	80	iterative_graph	incomplete	0.117932	3600	4094
iIT341	600	316	80	iterative_random	incomplete	0.56997	3600	6080
iIT341	600	316	81	direct	incomplete	507.91	3600	8
iIT341	600	316	81	iterative	incomplete	0.150063	3600	682	92
iIT341	600	316	81	iterative_graph	incomplete	0.495063	3600	3226	1
iIT341	600	316	81	iterative_random	incomplete	0.562823	3600	6495
iIT341	600	316	82	direct	incomplete	76.1623	3600	56
iIT341	600	316	82	iterative	incomplete	0.08757	3600	832	90
iIT341	600	316	82	iterative_graph	incomplete	0.133915	3600	3160	7
iIT341	600	316	82	iterative_random	incomplete	0.581344	3600	6054
iIT341	600	316	83	direct	incomplete	188.826	3600	65
iIT341	600	316	83	iterative	incomplete	0.115806	3600	690	97
iIT341	600	316	83	iterative_graph	incomplete	0.463507	3600	2668	1
iIT341	600	316	83	iterative_random	incomplete	0.62287	3600	6208
iIT341	600	316	84	direct	incomplete	84.6631	3600	38
iIT341	600	316	84	iterative	incomplete	0.095856	3600	733	87
iIT341	600	316	84	iterative_graph	incomplete	0.230833	3600	2579	1
iIT341	600	316	84	iterative_random	incomplete	0.574784	3600	6381
iIT341	600	316	85	direct	incomplete	83.5614	3600	55
iIT341	600	316	85	iterative	incomplete	0.155183	3600	611	95
iIT341	600	316	85	iterative_graph	incomplete	0.125705	3600	3756	1
iIT341	600	316	85	iterative_random	incomplete	0.584996	3600	6498
iIT341	600	316	86	direct	incomplete	66.0482	3600	28
iIT341	600	316	86	iterative	incomplete	0.122473	3600	815	102
iIT341	600	316	86	iterative_graph	incomplete	0.103805	3600	3539	2
iIT341	600	316	86	iterative_random	incomplete	0.532861	3600	6426
iIT341	600	316	87	direct	incomplete	52.1392	3600	61
iIT341	600	316	87	iterative	incomplete	0.0981891	3600	509	87
iIT341	600	316	87	iterative_graph	incomplete	0.092767	3600	21060
iIT341	600	316	87	iterative_random	incomplete	0.579699	3600	6409
iIT341	600	316	88	direct	incomplete	757.433	3600	5
iIT341	600	316	88	iterative	incomplete	0.103427	3600	578	101
iIT341	600	316	88	iterative_graph	incomplete	0.331342	3600	5109
iIT341	600	316	88	iterative_random	incomplete	0.579344	3600	6605
iIT341	600	316	89	direct	incomplete	100.141	3600	26
iIT341	600	316	89	iterative	incomplete	0.123613	3600	617	105
iIT341	600	316	89	iterative_graph	incomplete	0.116333	3600	5086	1
iIT341	600	316	89	iterative_random	incomplete	0.546848	3600	6287
iIT341	600	316	90	direct	incomplete	23.6652	3600	78
iIT341	600	316	90	iterative	incomplete	0.112248	3600	1181	92
iIT341	600	316	90	iterative_graph	incomplete	0.119192	3600	3310	3
iIT341	600	316	90	iterative_random	incomplete	0.592415	3600	6356
iIT341	600	316	91	direct	incomplete	27.2755	3600	87
iIT341	600	316	91	iterative	incomplete	0.124031	3600	720	96
iIT341	600	316	91	iterative_graph	incomplete	0.10738	3600	2141	1
iIT341	600	316	91	iterative_random	incomplete	0.569872	3600	6325
iIT341	600	316	92	direct	incomplete	26.1746	3600	129
iIT341	600	316	92	iterative	incomplete	0.101854	3600	1356	92
iIT341	600	316	92	iterative_graph	incomplete	0.144999	3600	2752	2
iIT341	600	316	92	iterative_random	incomplete	0.585897	3600	6345
iIT341	600	316	93	direct	incomplete	73.5069	3600	32
iIT341	600	316	93	iterative	incomplete	0.100169	3600	695	85
iIT341	600	316	93	iterative_graph	incomplete	0.110355	3600	23837	1
iIT341	600	316	93	iterative_random	incomplete	0.56955	3600	6285
iIT341	600	316	94	direct	incomplete	282.799	3600	13
iIT341	600	316	94	iterative	incomplete	0.111599	3600	704	98
iIT341	600	316	94	iterative_graph	incomplete	0.172126	3600	2811	1
iIT341	600	316	94	iterative_random	incomplete	0.586388	3600	6434
iIT341	600	316	95	direct	incomplete	127.821	3600	21
iIT341	600	316	95	iterative	incomplete	0.117192	3600	697	81
iIT341	600	316	95	iterative_graph	incomplete	0.166449	3600	1877	2
iIT341	600	316	95	iterative_random	incomplete	0.572571	3600	6116
iIT341	600	316	96	direct	incomplete	209.499	3600	18
iIT341	600	316	96	iterative	incomplete	0.113729	3600	650	98
iIT341	600	316	96	iterative_graph	incomplete	0.162989	3600	9816	1
iIT341	600	316	96	iterative_random	incomplete	0.590877	3600	6201
iIT341	600	316	97	direct	incomplete	124.771	3600	28
iIT341	600	316	97	iterative	incomplete	0.120542	3600	897	91
iIT341	600	316	97	iterative_graph	incomplete	0.129813	3600	3950	2
iIT341	600	316	97	iterative_random	incomplete	0.570654	3600	6263
iIT341	600	316	98	direct	incomplete	94.9186	3600	23
iIT341	600	316	98	iterative	incomplete	0.345441	3600	761	100
iIT341	600	316	98	iterative_graph	incomplete	0.360312	3600	1528	1
iIT341	600	316	98	iterative_random	incomplete	0.609832	3600	6229
iIT341	600	316	99	direct	incomplete	53.7837	3600	81
iIT341	600	316	99	iterative	incomplete	0.110737	3600	989	80
iIT341	600	316	99	iterative_graph	incomplete	0.087146	3600	1986	1
iIT341	600	316	99	iterative_random	incomplete	0.546045	3600	6521
iIT341	600	600	0	direct	incomplete		3600	0
iIT341	600	600	0	iterative	incomplete	0.215836	3600	559	168
iIT341	600	600	0	iterative_graph	incomplete	0.311062	3600	3526	1
iIT341	600	600	0	iterative_random	incomplete	0.966146	3600	3855
iMM904	1273	10	0	direct	complete		0	0
iMM904	1273	10	0	iterative	complete		0	0	0
iMM904	1273	10	0	iterative_graph	complete		0	0	0
iMM904	1273	10	0	iterative_random	complete		0	0
iMM904	1273	10	1	direct	complete		0	0
iMM904	1273	10	1	iterative	complete		0	0	0
iMM904	1273	10	1	iterative_graph	complete		0	0	0
iMM904	1273	10	1	iterative_random	complete		0	0
iMM904	1273	10	2	direct	complete		0	0
iMM904	1273	10	2	iterative	complete		0	0	0
iMM904	1273	10	2	iterative_graph	complete		0	0	0
iMM904	1273	10	2	iterative_random	complete		0	0
iMM904	1273	10	3	direct	complete		0	0
iMM904	1273	10	3	iterative	complete		0	0	0
iMM904	1273	10	3	iterative_graph	complete		0	0	0
iMM904	1273	10	3	iterative_random	complete		0	0
iMM904	1273	10	4	direct	complete		0	0
iMM904	1273	10	4	iterative	complete		0	0	0
iMM904	1273	10	4	iterative_graph	complete		0	0	0
iMM904	1273	10	4	iterative_random	complete		0	0
iMM904	1273	10	5	direct	complete		0	0
iMM904	1273	10	5	iterative	complete		0	0	0
iMM904	1273	10	5	iterative_graph	complete		0	0	0
iMM904	1273	10	5	iterative_random	complete		0	0
iMM904	1273	10	6	direct	complete		0	0
iMM904	1273	10	6	iterative	complete		0	0	0
iMM904	1273	10	6	iterative_graph	complete		0	0	0
iMM904	1273	10	6	iterative_random	complete		0	0
iMM904	1273	10	7	direct	complete		0	0
iMM904	1273	10	7	iterative	complete		0	0	0
iMM904	1273	10	7	iterative_graph	complete		0	0	0
iMM904	1273	10	7	iterative_random	complete		0	0
iMM904	1273	10	8	direct	complete		0	0
iMM904	1273	10	8	iterative	complete		0	0	0
iMM904	1273	10	8	iterative_graph	complete		0	0	0
iMM904	1273	10	8	iterative_random	complete		0	0
iMM904	1273	10	9	direct	complete		0	0
iMM904	1273	10	9	iterative	complete		0	0	0
iMM904	1273	10	9	iterative_graph	complete		0	0	0
iMM904	1273	10	9	iterative_random	complete		0	0
iMM904	1273	10	10	direct	complete		0	0
iMM904	1273	10	10	iterative	complete		0	0	0
iMM904	1273	10	10	iterative_graph	complete		0	0	0
iMM904	1273	10	10	iterative_random	complete		0	0
iMM904	1273	10	11	direct	complete		0	0
iMM904	1273	10	11	iterative	complete		0	0	0
iMM904	1273	10	11	iterative_graph	complete		0	0	0
iMM904	1273	10	11	iterative_random	complete		0	0
iMM904	1273	10	12	direct	complete		0	0
iMM904	1273	10	12	iterative	complete		0	0	0
iMM904	1273	10	12	iterative_graph	complete		0	0	0
iMM904	1273	10	12	iterative_random	complete		0	0
iMM904	1273	10	13	direct	complete		0	0
iMM904	1273	10	13	iterative	complete		0	0	0
iMM904	1273	10	13	iterative_graph	complete		0	0	0
iMM904	1273	10	13	iterative_random	complete		0	0
iMM904	1273	10	14	direct	complete		0	0
iMM904	1273	10	14	iterative	complete		0	0	0
iMM904	1273	10	14	iterative_graph	complete		0	0	0
iMM904	1273	10	14	iterative_random	complete		0	0
iMM904	1273	10	15	direct	complete		0	0
iMM904	1273	10	15	iterative	complete		0	0	0
iMM904	1273	10	15	iterative_graph	complete		0	0	0
iMM904	1273	10	15	iterative_random	complete		0	0
iMM904	1273	10	16	direct	complete		0	0
iMM904	1273	10	16	iterative	complete		0	0	0
iMM904	1273	10	16	iterative_graph	complete		0	0	0
iMM904	1273	10	16	iterative_random	complete		0	0
iMM904	1273	10	17	direct	complete		0	0
iMM904	1273	10	17	iterative	complete		0	0	0
iMM904	1273	10	17	iterative_graph	complete		0	0	0
iMM904	1273	10	17	iterative_random	complete		0	0
iMM904	1273	10	18	direct	complete		0	0
iMM904	1273	10	18	iterative	complete		0	0	0
iMM904	1273	10	18	iterative_graph	complete		0	0	0
iMM904	1273	10	18	iterative_random	complete		0	0
iMM904	1273	10	19	direct	complete		0	0
iMM904	1273	10	19	iterative	complete		0	0	0
iMM904	1273	10	19	iterative_graph	complete		0	0	0
iMM904	1273	10	19	iterative_random	complete		0	0
iMM904	1273	10	20	direct	complete		0	0
iMM904	1273	10	20	iterative	complete		0	0	0
iMM904	1273	10	20	iterative_graph	complete		0	0	0
iMM904	1273	10	20	iterative_random	complete		0	0
iMM904	1273	10	21	direct	complete		0	0
iMM904	1273	10	21	iterative	complete		0	0	0
iMM904	1273	10	21	iterative_graph	complete		0	0	0
iMM904	1273	10	21	iterative_random	complete		0	0
iMM904	1273	10	22	direct	complete		0	0
iMM904	1273	10	22	iterative	complete		0	0	0
iMM904	1273	10	22	iterative_graph	complete		0	0	0
iMM904	1273	10	22	iterative_random	complete		0	0
iMM904	1273	10	23	direct	complete		0	0
iMM904	1273	10	23	iterative	complete		0	0	0
iMM904	1273	10	23	iterative_graph	complete		0	0	0
iMM904	1273	10	23	iterative_random	complete		0	0
iMM904	1273	10	24	direct	complete		0	0
iMM904	1273	10	24	iterative	complete		0	0	0
iMM904	1273	10	24	iterative_graph	complete		0	0	0
iMM904	1273	10	24	iterative_random	complete		0	0
iMM904	1273	10	25	direct	complete		0	0
iMM904	1273	10	25	iterative	complete		0	0	0
iMM904	1273	10	25	iterative_graph	complete		0	0	0
iMM904	1273	10	25	iterative_random	complete		0	0
iMM904	1273	10	26	direct	complete		0	0
iMM904	1273	10	26	iterative	complete		0	0	0
iMM904	1273	10	26	iterative_graph	complete		0	0	0
iMM904	1273	10	26	iterative_random	complete		0	0
iMM904	1273	10	27	direct	complete		0	0
iMM904	1273	10	27	iterative	complete		0	0	0
iMM904	1273	10	27	iterative_graph	complete		0	0	0
iMM904	1273	10	27	iterative_random	complete		0	0
iMM904	1273	10	28	direct	complete		0	0
iMM904	1273	10	28	iterative	complete		0	0	0
iMM904	1273	10	28	iterative_graph	complete		0	0	0
iMM904	1273	10	28	iterative_random	complete		0	0
iMM904	1273	10	29	direct	complete		0	0
iMM904	1273	10	29	iterative	complete		0	0	0
iMM904	1273	10	29	iterative_graph	complete		0	0	0
iMM904	1273	10	29	iterative_random	complete		0	0
iMM904	1273	10	30	direct	complete		0	0
iMM904	1273	10	30	iterative	complete		0	0	0
iMM904	1273	10	30	iterative_graph	complete		0	0	0
iMM904	1273	10	30	iterative_random	complete		0	0
iMM904	1273	10	31	direct	complete		0	0
iMM904	1273	10	31	iterative	complete		0	0	0
iMM904	1273	10	31	iterative_graph	complete		0	0	0
iMM904	1273	10	31	iterative_random	complete		0	0
iMM904	1273	10	32	direct	complete		0	0
iMM904	1273	10	32	iterative	complete		0	0	0
iMM904	1273	10	32	iterative_graph	complete		0	0	0
iMM904	1273	10	32	iterative_random	complete		0	0
iMM904	1273	10	33	direct	complete		0	0
iMM904	1273	10	33	iterative	complete		0	0	0
iMM904	1273	10	33	iterative_graph	complete		0	0	0
iMM904	1273	10	33	iterative_random	complete		0	0
iMM904	1273	10	34	direct	complete		0	0
iMM904	1273	10	34	iterative	complete		0	0	0
iMM904	1273	10	34	iterative_graph	complete		0	0	0
iMM904	1273	10	34	iterative_random	complete		0	0
iMM904	1273	10	35	direct	complete		0	0
iMM904	1273	10	35	iterative	complete		0	0	0
iMM904	1273	10	35	iterative_graph	complete		0	0	0
iMM904	1273	10	35	iterative_random	complete		0	0
iMM904	1273	10	36	direct	complete		0	0
iMM904	1273	10	36	iterative	complete		0	0	0
iMM904	1273	10	36	iterative_graph	complete		0	0	0
iMM904	1273	10	36	iterative_random	complete		0	0
iMM904	1273	10	37	direct	complete		0	0
iMM904	1273	10	37	iterative	complete		0	0	0
iMM904	1273	10	37	iterative_graph	complete		0	0	0
iMM904	1273	10	37	iterative_random	complete		0	0
iMM904	1273	10	38	direct	complete		0	0
iMM904	1273	10	38	iterative	complete		0	0	0
iMM904	1273	10	38	iterative_graph	complete		0	0	0
iMM904	1273	10	38	iterative_random	complete		0	0
iMM904	1273	10	39	direct	complete		0	0
iMM904	1273	10	39	iterative	complete		0	0	0
iMM904	1273	10	39	iterative_graph	complete		0	0	0
iMM904	1273	10	39	iterative_random	complete		0	0
iMM904	1273	10	40	direct	complete		0	0
iMM904	1273	10	40	iterative	complete		0	0	0
iMM904	1273	10	40	iterative_graph	complete		0	0	0
iMM904	1273	10	40	iterative_random	complete		0	0
iMM904	1273	10	41	direct	complete		0	0
iMM904	1273	10	41	iterative	complete		0	0	0
iMM904	1273	10	41	iterative_graph	complete		0	0	0
iMM904	1273	10	41	iterative_random	complete		0	0
iMM904	1273	10	42	direct	complete		0	0
iMM904	1273	10	42	iterative	complete		0	0	0
iMM904	1273	10	42	iterative_graph	complete		0	0	0
iMM904	1273	10	42	iterative_random	complete		0	0
iMM904	1273	10	43	direct	complete		0	0
iMM904	1273	10	43	iterative	complete		0	0	0
iMM904	1273	10	43	iterative_graph	complete		0	0	0
iMM904	1273	10	43	iterative_random	complete		0	0
iMM904	1273	10	44	direct	complete		0	0
iMM904	1273	10	44	iterative	complete		0	0	0
iMM904	1273	10	44	iterative_graph	complete		0	0	0
iMM904	1273	10	44	iterative_random	complete		0	0
iMM904	1273	10	45	direct	complete		0	0
iMM904	1273	10	45	iterative	complete		0	0	0
iMM904	1273	10	45	iterative_graph	complete		0	0	0
iMM904	1273	10	45	iterative_random	complete		0	0
iMM904	1273	10	46	direct	complete		0	0
iMM904	1273	10	46	iterative	complete		0	0	0
iMM904	1273	10	46	iterative_graph	complete		0	0	0
iMM904	1273	10	46	iterative_random	complete		0	0
iMM904	1273	10	47	direct	complete		0	0
iMM904	1273	10	47	iterative	complete		0	0	0
iMM904	1273	10	47	iterative_graph	complete		0	0	0
iMM904	1273	10	47	iterative_random	complete		0	0
iMM904	1273	10	48	direct	complete		0	0
iMM904	1273	10	48	iterative	complete		0	0	0
iMM904	1273	10	48	iterative_graph	complete		0	0	0
iMM904	1273	10	48	iterative_random	complete		0	0
iMM904	1273	10	49	direct	complete		0	0
iMM904	1273	10	49	iterative	complete		0	0	0
iMM904	1273	10	49	iterative_graph	complete		0	0	0
iMM904	1273	10	49	iterative_random	complete		0	0
iMM904	1273	10	50	direct	complete		0	0
iMM904	1273	10	50	iterative	complete		0	0	0
iMM904	1273	10	50	iterative_graph	complete		0	0	0
iMM904	1273	10	50	iterative_random	complete		0	0
iMM904	1273	10	51	direct	complete		0	0
iMM904	1273	10	51	iterative	complete		0	0	0
iMM904	1273	10	51	iterative_graph	complete		0	0	0
iMM904	1273	10	51	iterative_random	complete		0	0
iMM904	1273	10	52	direct	complete		0	0
iMM904	1273	10	52	iterative	complete		0	0	0
iMM904	1273	10	52	iterative_graph	complete		0	0	0
iMM904	1273	10	52	iterative_random	complete		0	0
iMM904	1273	10	53	direct	complete		0	0
iMM904	1273	10	53	iterative	complete		0	0	0
iMM904	1273	10	53	iterative_graph	complete		0	0	0
iMM904	1273	10	53	iterative_random	complete		0	0
iMM904	1273	10	54	direct	complete		0	0
iMM904	1273	10	54	iterative	complete		0	0	0
iMM904	1273	10	54	iterative_graph	complete		0	0	0
iMM904	1273	10	54	iterative_random	complete		0	0
iMM904	1273	10	55	direct	complete		0	0
iMM904	1273	10	55	iterative	complete		0	0	0
iMM904	1273	10	55	iterative_graph	complete		0	0	0
iMM904	1273	10	55	iterative_random	complete		0	0
iMM904	1273	10	56	direct	complete		0	0
iMM904	1273	10	56	iterative	complete		0	0	0
iMM904	1273	10	56	iterative_graph	complete		0	0	0
iMM904	1273	10	56	iterative_random	complete		0	0
iMM904	1273	10	57	direct	complete		0	0
iMM904	1273	10	57	iterative	complete		0	0	0
iMM904	1273	10	57	iterative_graph	complete		0	0	0
iMM904	1273	10	57	iterative_random	complete		0	0
iMM904	1273	10	58	direct	complete		0	0
iMM904	1273	10	58	iterative	complete		0	0	0
iMM904	1273	10	58	iterative_graph	complete		0	0	0
iMM904	1273	10	58	iterative_random	complete		0	0
iMM904	1273	10	59	direct	complete		0	0
iMM904	1273	10	59	iterative	complete		0	0	0
iMM904	1273	10	59	iterative_graph	complete		0	0	0
iMM904	1273	10	59	iterative_random	complete		0	0
iMM904	1273	10	60	direct	complete		0	0
iMM904	1273	10	60	iterative	complete		0	0	0
iMM904	1273	10	60	iterative_graph	complete		0	0	0
iMM904	1273	10	60	iterative_random	complete		0	0
iMM904	1273	10	61	direct	complete		0	0
iMM904	1273	10	61	iterative	complete		0	0	0
iMM904	1273	10	61	iterative_graph	complete		0	0	0
iMM904	1273	10	61	iterative_random	complete		0	0
iMM904	1273	10	62	direct	complete		0	0
iMM904	1273	10	62	iterative	complete		0	0	0
iMM904	1273	10	62	iterative_graph	complete		0	0	0
iMM904	1273	10	62	iterative_random	complete		0	0
iMM904	1273	10	63	direct	complete		0	0
iMM904	1273	10	63	iterative	complete		0	0	0
iMM904	1273	10	63	iterative_graph	complete		0	0	0
iMM904	1273	10	63	iterative_random	complete		0	0
iMM904	1273	10	64	direct	complete		0	0
iMM904	1273	10	64	iterative	complete		0	0	0
iMM904	1273	10	64	iterative_graph	complete		0	0	0
iMM904	1273	10	64	iterative_random	complete		0	0
iMM904	1273	10	65	direct	complete		0	0
iMM904	1273	10	65	iterative	complete		0	0	0
iMM904	1273	10	65	iterative_graph	complete		0	0	0
iMM904	1273	10	65	iterative_random	complete		0	0
iMM904	1273	10	66	direct	complete		0	0
iMM904	1273	10	66	iterative	complete		0	0	0
iMM904	1273	10	66	iterative_graph	complete		0	0	0
iMM904	1273	10	66	iterative_random	complete		0	0
iMM904	1273	10	67	direct	complete		0	0
iMM904	1273	10	67	iterative	complete		0	0	0
iMM904	1273	10	67	iterative_graph	complete		0	0	0
iMM904	1273	10	67	iterative_random	complete		0	0
iMM904	1273	10	68	direct	complete		0	0
iMM904	1273	10	68	iterative	complete		0	0	0
iMM904	1273	10	68	iterative_graph	complete		0	0	0
iMM904	1273	10	68	iterative_random	complete		0	0
iMM904	1273	10	69	direct	complete		0	0
iMM904	1273	10	69	iterative	complete		0	0	0
iMM904	1273	10	69	iterative_graph	complete		0	0	0
iMM904	1273	10	69	iterative_random	complete		0	0
iMM904	1273	10	70	direct	complete		0	0
iMM904	1273	10	70	iterative	complete		0	0	0
iMM904	1273	10	70	iterative_graph	complete		0	0	0
iMM904	1273	10	70	iterative_random	complete		0	0
iMM904	1273	10	71	direct	complete		0	0
iMM904	1273	10	71	iterative	complete		0	0	0
iMM904	1273	10	71	iterative_graph	complete		0	0	0
iMM904	1273	10	71	iterative_random	complete		0	0
iMM904	1273	10	72	direct	complete		0	0
iMM904	1273	10	72	iterative	complete		0	0	0
iMM904	1273	10	72	iterative_graph	complete		0	0	0
iMM904	1273	10	72	iterative_random	complete		0	0
iMM904	1273	10	73	direct	complete		0	0
iMM904	1273	10	73	iterative	complete		0	0	0
iMM904	1273	10	73	iterative_graph	complete		0	0	0
iMM904	1273	10	73	iterative_random	complete		0	0
iMM904	1273	10	74	direct	complete		0	0
iMM904	1273	10	74	iterative	complete		0	0	0
iMM904	1273	10	74	iterative_graph	complete		0	0	0
iMM904	1273	10	74	iterative_random	complete		0	0
iMM904	1273	10	75	direct	complete		0	0
iMM904	1273	10	75	iterative	complete		0	0	0
iMM904	1273	10	75	iterative_graph	complete		0	0	0
iMM904	1273	10	75	iterative_random	complete		0	0
iMM904	1273	10	76	direct	complete		0	0
iMM904	1273	10	76	iterative	complete		0	0	0
iMM904	1273	10	76	iterative_graph	complete		0	0	0
iMM904	1273	10	76	iterative_random	complete		0	0
iMM904	1273	10	77	direct	complete		0	0
iMM904	1273	10	77	iterative	complete		0	0	0
iMM904	1273	10	77	iterative_graph	complete		0	0	0
iMM904	1273	10	77	iterative_random	complete		0	0
iMM904	1273	10	78	direct	complete		0	0
iMM904	1273	10	78	iterative	complete		0	0	0
iMM904	1273	10	78	iterative_graph	complete		0	0	0
iMM904	1273	10	78	iterative_random	complete		0	0
iMM904	1273	10	79	direct	complete		0	0
iMM904	1273	10	79	iterative	complete		0	0	0
iMM904	1273	10	79	iterative_graph	complete		0	0	0
iMM904	1273	10	79	iterative_random	complete		0	0
iMM904	1273	10	80	direct	complete		0	0
iMM904	1273	10	80	iterative	complete		0	0	0
iMM904	1273	10	80	iterative_graph	complete		0	0	0
iMM904	1273	10	80	iterative_random	complete		0	0
iMM904	1273	10	81	direct	complete		0	0
iMM904	1273	10	81	iterative	complete		0	0	0
iMM904	1273	10	81	iterative_graph	complete		0	0	0
iMM904	1273	10	81	iterative_random	complete		0	0
iMM904	1273	10	82	direct	complete		0	0
iMM904	1273	10	82	iterative	complete		0	0	0
iMM904	1273	10	82	iterative_graph	complete		0	0	0
iMM904	1273	10	82	iterative_random	complete		0	0
iMM904	1273	10	83	direct	complete		0	0
iMM904	1273	10	83	iterative	complete		0	0	0
iMM904	1273	10	83	iterative_graph	complete		0	0	0
iMM904	1273	10	83	iterative_random	complete		0	0
iMM904	1273	10	84	direct	complete		0	0
iMM904	1273	10	84	iterative	complete		0	0	0
iMM904	1273	10	84	iterative_graph	complete		0	0	0
iMM904	1273	10	84	iterative_random	complete		0	0
iMM904	1273	10	85	direct	complete		0	0
iMM904	1273	10	85	iterative	complete		0	0	0
iMM904	1273	10	85	iterative_graph	complete		0	0	0
iMM904	1273	10	85	iterative_random	complete		0	0
iMM904	1273	10	86	direct	complete		0	0
iMM904	1273	10	86	iterative	complete		0	0	0
iMM904	1273	10	86	iterative_graph	complete		0	0	0
iMM904	1273	10	86	iterative_random	complete		0	0
iMM904	1273	10	87	direct	complete		0	0
iMM904	1273	10	87	iterative	complete		0	0	0
iMM904	1273	10	87	iterative_graph	complete		0	0	0
iMM904	1273	10	87	iterative_random	complete		0	0
iMM904	1273	10	88	direct	complete		0	0
iMM904	1273	10	88	iterative	complete		0	0	0
iMM904	1273	10	88	iterative_graph	complete		0	0	0
iMM904	1273	10	88	iterative_random	complete		0	0
iMM904	1273	10	89	direct	complete		0	0
iMM904	1273	10	89	iterative	complete		0	0	0
iMM904	1273	10	89	iterative_graph	complete		0	0	0
iMM904	1273	10	89	iterative_random	complete		0	0
iMM904	1273	10	90	direct	complete		0	0
iMM904	1273	10	90	iterative	complete		0	0	0
iMM904	1273	10	90	iterative_graph	complete		0	0	0
iMM904	1273	10	90	iterative_random	complete		0	0
iMM904	1273	10	91	direct	complete	0.0271809	0.0462759	2
iMM904	1273	10	91	iterative	complete	0.00641704	0.0130241	2	1
iMM904	1273	10	91	iterative_graph	complete	0.00802183	0.016366	2	1
iMM904	1273	10	91	iterative_random	incomplete	0.0117421	3600	2
iMM904	1273	10	92	direct	complete		0	0
iMM904	1273	10	92	iterative	complete		0	0	0
iMM904	1273	10	92	iterative_graph	complete		0	0	0
iMM904	1273	10	92	iterative_random	complete		0	0
iMM904	1273	10	93	direct	complete		0	0
iMM904	1273	10	93	iterative	complete		0	0	0
iMM904	1273	10	93	iterative_graph	complete		0	0	0
iMM904	1273	10	93	iterative_random	complete		0	0
iMM904	1273	10	94	direct	complete		0	0
iMM904	1273	10	94	iterative	complete		0	0	0
iMM904	1273	10	94	iterative_graph	complete		0	0	0
iMM904	1273	10	94	iterative_random	complete		0	0
iMM904	1273	10	95	direct	complete		0	0
iMM904	1273	10	95	iterative	complete		0	0	0
iMM904	1273	10	95	iterative_graph	complete		0	0	0
iMM904	1273	10	95	iterative_random	complete		0	0
iMM904	1273	10	96	direct	complete		0	0
iMM904	1273	10	96	iterative	complete		0	0	0
iMM904	1273	10	96	iterative_graph	complete		0	0	0
iMM904	1273	10	96	iterative_random	complete		0	0
iMM904	1273	10	97	direct	complete		0	0
iMM904	1273	10	97	iterative	complete		0	0	0
iMM904	1273	10	97	iterative_graph	complete		0	0	0
iMM904	1273	10	97	iterative_random	complete		0	0
iMM904	1273	10	98	direct	complete		0	0
iMM904	1273	10	98	iterative	complete		0	0	0
iMM904	1273	10	98	iterative_graph	complete		0	0	0
iMM904	1273	10	98	iterative_random	complete		0	0
iMM904	1273	10	99	direct	complete		0	0
iMM904	1273	10	99	iterative	complete		0	0	0
iMM904	1273	10	99	iterative_graph	complete		0	0	0
iMM904	1273	10	99	iterative_random	complete		0	0
iMM904	1273	17	0	direct	complete		0	0
iMM904	1273	17	0	iterative	complete		0	0	0
iMM904	1273	17	0	iterative_graph	complete		0	0	0
iMM904	1273	17	0	iterative_random	complete		0	0
iMM904	1273	17	1	direct	complete		0	0
iMM904	1273	17	1	iterative	complete		0	0	0
iMM904	1273	17	1	iterative_graph	complete		0	0	0
iMM904	1273	17	1	iterative_random	complete		0	0
iMM904	1273	17	2	direct	complete		0	0
iMM904	1273	17	2	iterative	complete		0	0	0
iMM904	1273	17	2	iterative_graph	complete		0	0	0
iMM904	1273	17	2	iterative_random	complete		0	0
iMM904	1273	17	3	direct	complete	0.0364211	0.0632269	2
iMM904	1273	17	3	iterative	complete	0.0338318	0.0412078	2	1
iMM904	1273	17	3	iterative_graph	complete	0.0542891	0.0644341	2	1
iMM904	1273	17	3	iterative_random	incomplete	0.047863	3600	2
iMM904	1273	17	4	direct	complete	0.043633	0.121186	2
iMM904	1273	17	4	iterative	complete	0.0236001	0.0312371	2	1
iMM904	1273	17	4	iterative_graph	complete	0.0198829	0.0264828	2	1
iMM904	1273	17	4	iterative_random	incomplete	0.020469	3600	2
iMM904	1273	17	5	direct	complete		0	0
iMM904	1273	17	5	iterative	complete		0	0	0
iMM904	1273	17	5	iterative_graph	complete		0	0	0
iMM904	1273	17	5	iterative_random	complete		0	0
iMM904	1273	17	6	direct	complete		0	0
iMM904	1273	17	6	iterative	complete		0	0	0
iMM904	1273	17	6	iterative_graph	complete		0	0	0
iMM904	1273	17	6	iterative_random	complete		0	0
iMM904	1273	17	7	direct	complete		0	0
iMM904	1273	17	7	iterative	complete		0	0	0
iMM904	1273	17	7	iterative_graph	complete		0	0	0
iMM904	1273	17	7	iterative_random	complete		0	0
iMM904	1273	17	8	direct	complete		0	0
iMM904	1273	17	8	iterative	complete		0	0	0
iMM904	1273	17	8	iterative_graph	complete		0	0	0
iMM904	1273	17	8	iterative_random	complete		0	0
iMM904	1273	17	9	direct	complete		0	0
iMM904	1273	17	9	iterative	complete		0	0	0
iMM904	1273	17	9	iterative_graph	complete		0	0	0
iMM904	1273	17	9	iterative_random	complete		0	0
iMM904	1273	17	10	direct	complete		0	0
iMM904	1273	17	10	iterative	complete		0	0	0
iMM904	1273	17	10	iterative_graph	complete		0	0	0
iMM904	1273	17	10	iterative_random	complete		0	0
iMM904	1273	17	11	direct	complete		0	0
iMM904	1273	17	11	iterative	complete		0	0	0
iMM904	1273	17	11	iterative_graph	complete		0	0	0
iMM904	1273	17	11	iterative_random	complete		0	0
iMM904	1273	17	12	direct	complete		0	0
iMM904	1273	17	12	iterative	complete		0	0	0
iMM904	1273	17	12	iterative_graph	complete		0	0	0
iMM904	1273	17	12	iterative_random	complete		0	0
iMM904	1273	17	13	direct	complete		0	0
iMM904	1273	17	13	iterative	complete		0	0	0
iMM904	1273	17	13	iterative_graph	complete		0	0	0
iMM904	1273	17	13	iterative_random	complete		0	0
iMM904	1273	17	14	direct	complete		0	0
iMM904	1273	17	14	iterative	complete		0	0	0
iMM904	1273	17	14	iterative_graph	complete		0	0	0
iMM904	1273	17	14	iterative_random	complete		0	0
iMM904	1273	17	15	direct	complete		0	0
iMM904	1273	17	15	iterative	complete		0	0	0
iMM904	1273	17	15	iterative_graph	complete		0	0	0
iMM904	1273	17	15	iterative_random	complete		0	0
iMM904	1273	17	16	direct	complete		0	0
iMM904	1273	17	16	iterative	complete		0	0	0
iMM904	1273	17	16	iterative_graph	complete		0	0	0
iMM904	1273	17	16	iterative_random	complete		0	0
iMM904	1273	17	17	direct	complete		0	0
iMM904	1273	17	17	iterative	complete		0	0	0
iMM904	1273	17	17	iterative_graph	complete		0	0	0
iMM904	1273	17	17	iterative_random	complete		0	0
iMM904	1273	17	18	direct	complete		0	0
iMM904	1273	17	18	iterative	complete		0	0	0
iMM904	1273	17	18	iterative_graph	complete		0	0	0
iMM904	1273	17	18	iterative_random	complete		0	0
iMM904	1273	17	19	direct	complete		0	0
iMM904	1273	17	19	iterative	complete		0	0	0
iMM904	1273	17	19	iterative_graph	complete		0	0	0
iMM904	1273	17	19	iterative_random	complete		0	0
iMM904	1273	17	20	direct	complete		0	0
iMM904	1273	17	20	iterative	complete		0	0	0
iMM904	1273	17	20	iterative_graph	complete		0	0	0
iMM904	1273	17	20	iterative_random	complete		0	0
iMM904	1273	17	21	direct	complete		0	0
iMM904	1273	17	21	iterative	complete		0	0	0
iMM904	1273	17	21	iterative_graph	complete		0	0	0
iMM904	1273	17	21	iterative_random	complete		0	0
iMM904	1273	17	22	direct	complete		0	0
iMM904	1273	17	22	iterative	complete		0	0	0
iMM904	1273	17	22	iterative_graph	complete		0	0	0
iMM904	1273	17	22	iterative_random	complete		0	0
iMM904	1273	17	23	direct	complete		0	0
iMM904	1273	17	23	iterative	complete		0	0	0
iMM904	1273	17	23	iterative_graph	complete		0	0	0
iMM904	1273	17	23	iterative_random	complete		0	0
iMM904	1273	17	24	direct	complete		0	0
iMM904	1273	17	24	iterative	complete		0	0	0
iMM904	1273	17	24	iterative_graph	complete		0	0	0
iMM904	1273	17	24	iterative_random	complete		0	0
iMM904	1273	17	25	direct	complete		0	0
iMM904	1273	17	25	iterative	complete		0	0	0
iMM904	1273	17	25	iterative_graph	complete		0	0	0
iMM904	1273	17	25	iterative_random	complete		0	0
iMM904	1273	17	26	direct	complete		0	0
iMM904	1273	17	26	iterative	complete		0	0	0
iMM904	1273	17	26	iterative_graph	complete		0	0	0
iMM904	1273	17	26	iterative_random	complete		0	0
iMM904	1273	17	27	direct	complete		0	0
iMM904	1273	17	27	iterative	complete		0	0	0
iMM904	1273	17	27	iterative_graph	complete		0	0	0
iMM904	1273	17	27	iterative_random	complete		0	0
iMM904	1273	17	28	direct	complete		0	0
iMM904	1273	17	28	iterative	complete		0	0	0
iMM904	1273	17	28	iterative_graph	complete		0	0	0
iMM904	1273	17	28	iterative_random	complete		0	0
iMM904	1273	17	29	direct	complete		0	0
iMM904	1273	17	29	iterative	complete		0	0	0
iMM904	1273	17	29	iterative_graph	complete		0	0	0
iMM904	1273	17	29	iterative_random	complete		0	0
iMM904	1273	17	30	direct	complete		0	0
iMM904	1273	17	30	iterative	complete		0	0	0
iMM904	1273	17	30	iterative_graph	complete		0	0	0
iMM904	1273	17	30	iterative_random	complete		0	0
iMM904	1273	17	31	direct	complete		0	0
iMM904	1273	17	31	iterative	complete		0	0	0
iMM904	1273	17	31	iterative_graph	complete		0	0	0
iMM904	1273	17	31	iterative_random	complete		0	0
iMM904	1273	17	32	direct	complete		0	0
iMM904	1273	17	32	iterative	complete		0	0	0
iMM904	1273	17	32	iterative_graph	complete		0	0	0
iMM904	1273	17	32	iterative_random	complete		0	0
iMM904	1273	17	33	direct	complete		0	0
iMM904	1273	17	33	iterative	complete		0	0	0
iMM904	1273	17	33	iterative_graph	complete		0	0	0
iMM904	1273	17	33	iterative_random	complete		0	0
iMM904	1273	17	34	direct	complete		0	0
iMM904	1273	17	34	iterative	complete		0	0	0
iMM904	1273	17	34	iterative_graph	complete		0	0	0
iMM904	1273	17	34	iterative_random	complete		0	0
iMM904	1273	17	35	direct	complete		0	0
iMM904	1273	17	35	iterative	complete		0	0	0
iMM904	1273	17	35	iterative_graph	complete		0	0	0
iMM904	1273	17	35	iterative_random	complete		0	0
iMM904	1273	17	36	direct	complete		0	0
iMM904	1273	17	36	iterative	complete		0	0	0
iMM904	1273	17	36	iterative_graph	complete		0	0	0
iMM904	1273	17	36	iterative_random	complete		0	0
iMM904	1273	17	37	direct	complete		0	0
iMM904	1273	17	37	iterative	complete		0	0	0
iMM904	1273	17	37	iterative_graph	complete		0	0	0
iMM904	1273	17	37	iterative_random	complete		0	0
iMM904	1273	17	38	direct	complete		0	0
iMM904	1273	17	38	iterative	complete		0	0	0
iMM904	1273	17	38	iterative_graph	complete		0	0	0
iMM904	1273	17	38	iterative_random	complete		0	0
iMM904	1273	17	39	direct	complete		0	0
iMM904	1273	17	39	iterative	complete		0	0	0
iMM904	1273	17	39	iterative_graph	complete		0	0	0
iMM904	1273	17	39	iterative_random	complete		0	0
iMM904	1273	17	40	direct	complete		0	0
iMM904	1273	17	40	iterative	complete		0	0	0
iMM904	1273	17	40	iterative_graph	complete		0	0	0
iMM904	1273	17	40	iterative_random	complete		0	0
iMM904	1273	17	41	direct	complete		0	0
iMM904	1273	17	41	iterative	complete		0	0	0
iMM904	1273	17	41	iterative_graph	complete		0	0	0
iMM904	1273	17	41	iterative_random	complete		0	0
iMM904	1273	17	42	direct	complete		0	0
iMM904	1273	17	42	iterative	complete		0	0	0
iMM904	1273	17	42	iterative_graph	complete		0	0	0
iMM904	1273	17	42	iterative_random	complete		0	0
iMM904	1273	17	43	direct	complete		0	0
iMM904	1273	17	43	iterative	complete		0	0	0
iMM904	1273	17	43	iterative_graph	complete		0	0	0
iMM904	1273	17	43	iterative_random	complete		0	0
iMM904	1273	17	44	direct	complete		0	0
iMM904	1273	17	44	iterative	complete		0	0	0
iMM904	1273	17	44	iterative_graph	complete		0	0	0
iMM904	1273	17	44	iterative_random	complete		0	0
iMM904	1273	17	45	direct	complete		0	0
iMM904	1273	17	45	iterative	complete		0	0	0
iMM904	1273	17	45	iterative_graph	complete		0	0	0
iMM904	1273	17	45	iterative_random	complete		0	0
iMM904	1273	17	46	direct	complete		0	0
iMM904	1273	17	46	iterative	complete		0	0	0
iMM904	1273	17	46	iterative_graph	complete		0	0	0
iMM904	1273	17	46	iterative_random	complete		0	0
iMM904	1273	17	47	direct	complete		0	0
iMM904	1273	17	47	iterative	complete		0	0	0
iMM904	1273	17	47	iterative_graph	complete		0	0	0
iMM904	1273	17	47	iterative_random	complete		0	0
iMM904	1273	17	48	direct	complete		0	0
iMM904	1273	17	48	iterative	complete		0	0	0
iMM904	1273	17	48	iterative_graph	complete		0	0	0
iMM904	1273	17	48	iterative_random	complete		0	0
iMM904	1273	17	49	direct	complete		0	0
iMM904	1273	17	49	iterative	complete		0	0	0
iMM904	1273	17	49	iterative_graph	complete		0	0	0
iMM904	1273	17	49	iterative_random	complete		0	0
iMM904	1273	17	50	direct	complete		0	0
iMM904	1273	17	50	iterative	complete		0	0	0
iMM904	1273	17	50	iterative_graph	complete		0	0	0
iMM904	1273	17	50	iterative_random	complete		0	0
iMM904	1273	17	51	direct	complete		0	0
iMM904	1273	17	51	iterative	complete		0	0	0
iMM904	1273	17	51	iterative_graph	complete		0	0	0
iMM904	1273	17	51	iterative_random	complete		0	0
iMM904	1273	17	52	direct	complete		0	0
iMM904	1273	17	52	iterative	complete		0	0	0
iMM904	1273	17	52	iterative_graph	complete		0	0	0
iMM904	1273	17	52	iterative_random	complete		0	0
iMM904	1273	17	53	direct	complete		0	0
iMM904	1273	17	53	iterative	complete		0	0	0
iMM904	1273	17	53	iterative_graph	complete		0	0	0
iMM904	1273	17	53	iterative_random	complete		0	0
iMM904	1273	17	54	direct	complete		0	0
iMM904	1273	17	54	iterative	complete		0	0	0
iMM904	1273	17	54	iterative_graph	complete		0	0	0
iMM904	1273	17	54	iterative_random	complete		0	0
iMM904	1273	17	55	direct	complete		0	0
iMM904	1273	17	55	iterative	complete		0	0	0
iMM904	1273	17	55	iterative_graph	complete		0	0	0
iMM904	1273	17	55	iterative_random	complete		0	0
iMM904	1273	17	56	direct	complete		0	0
iMM904	1273	17	56	iterative	complete		0	0	0
iMM904	1273	17	56	iterative_graph	complete		0	0	0
iMM904	1273	17	56	iterative_random	complete		0	0
iMM904	1273	17	57	direct	complete		0	0
iMM904	1273	17	57	iterative	complete		0	0	0
iMM904	1273	17	57	iterative_graph	complete		0	0	0
iMM904	1273	17	57	iterative_random	complete		0	0
iMM904	1273	17	58	direct	complete		0	0
iMM904	1273	17	58	iterative	complete		0	0	0
iMM904	1273	17	58	iterative_graph	complete		0	0	0
iMM904	1273	17	58	iterative_random	complete		0	0
iMM904	1273	17	59	direct	complete		0	0
iMM904	1273	17	59	iterative	complete		0	0	0
iMM904	1273	17	59	iterative_graph	complete		0	0	0
iMM904	1273	17	59	iterative_random	complete		0	0
iMM904	1273	17	60	direct	complete		0	0
iMM904	1273	17	60	iterative	complete		0	0	0
iMM904	1273	17	60	iterative_graph	complete		0	0	0
iMM904	1273	17	60	iterative_random	complete		0	0
iMM904	1273	17	61	direct	complete		0	0
iMM904	1273	17	61	iterative	complete		0	0	0
iMM904	1273	17	61	iterative_graph	complete		0	0	0
iMM904	1273	17	61	iterative_random	complete		0	0
iMM904	1273	17	62	direct	complete		0	0
iMM904	1273	17	62	iterative	complete		0	0	0
iMM904	1273	17	62	iterative_graph	complete		0	0	0
iMM904	1273	17	62	iterative_random	complete		0	0
iMM904	1273	17	63	direct	complete		0	0
iMM904	1273	17	63	iterative	complete		0	0	0
iMM904	1273	17	63	iterative_graph	complete		0	0	0
iMM904	1273	17	63	iterative_random	complete		0	0
iMM904	1273	17	64	direct	complete		0	0
iMM904	1273	17	64	iterative	complete		0	0	0
iMM904	1273	17	64	iterative_graph	complete		0	0	0
iMM904	1273	17	64	iterative_random	complete		0	0
iMM904	1273	17	65	direct	complete		0	0
iMM904	1273	17	65	iterative	complete		0	0	0
iMM904	1273	17	65	iterative_graph	complete		0	0	0
iMM904	1273	17	65	iterative_random	complete		0	0
iMM904	1273	17	66	direct	complete		0	0
iMM904	1273	17	66	iterative	complete		0	0	0
iMM904	1273	17	66	iterative_graph	complete		0	0	0
iMM904	1273	17	66	iterative_random	complete		0	0
iMM904	1273	17	67	direct	complete		0	0
iMM904	1273	17	67	iterative	complete		0	0	0
iMM904	1273	17	67	iterative_graph	complete		0	0	0
iMM904	1273	17	67	iterative_random	complete		0	0
iMM904	1273	17	68	direct	complete		0	0
iMM904	1273	17	68	iterative	complete		0	0	0
iMM904	1273	17	68	iterative_graph	complete		0	0	0
iMM904	1273	17	68	iterative_random	complete		0	0
iMM904	1273	17	69	direct	complete		0	0
iMM904	1273	17	69	iterative	complete		0	0	0
iMM904	1273	17	69	iterative_graph	complete		0	0	0
iMM904	1273	17	69	iterative_random	complete		0	0
iMM904	1273	17	70	direct	complete		0	0
iMM904	1273	17	70	iterative	complete		0	0	0
iMM904	1273	17	70	iterative_graph	complete		0	0	0
iMM904	1273	17	70	iterative_random	complete		0	0
iMM904	1273	17	71	direct	complete		0	0
iMM904	1273	17	71	iterative	complete		0	0	0
iMM904	1273	17	71	iterative_graph	complete		0	0	0
iMM904	1273	17	71	iterative_random	complete		0	0
iMM904	1273	17	72	direct	complete		0	0
iMM904	1273	17	72	iterative	complete		0	0	0
iMM904	1273	17	72	iterative_graph	complete		0	0	0
iMM904	1273	17	72	iterative_random	complete		0	0
iMM904	1273	17	73	direct	complete		0	0
iMM904	1273	17	73	iterative	complete		0	0	0
iMM904	1273	17	73	iterative_graph	complete		0	0	0
iMM904	1273	17	73	iterative_random	complete		0	0
iMM904	1273	17	74	direct	complete		0	0
iMM904	1273	17	74	iterative	complete		0	0	0
iMM904	1273	17	74	iterative_graph	complete		0	0	0
iMM904	1273	17	74	iterative_random	complete		0	0
iMM904	1273	17	75	direct	complete		0	0
iMM904	1273	17	75	iterative	complete		0	0	0
iMM904	1273	17	75	iterative_graph	complete		0	0	0
iMM904	1273	17	75	iterative_random	complete		0	0
iMM904	1273	17	76	direct	complete		0	0
iMM904	1273	17	76	iterative	complete		0	0	0
iMM904	1273	17	76	iterative_graph	complete		0	0	0
iMM904	1273	17	76	iterative_random	complete		0	0
iMM904	1273	17	77	direct	complete		0	0
iMM904	1273	17	77	iterative	complete		0	0	0
iMM904	1273	17	77	iterative_graph	complete		0	0	0
iMM904	1273	17	77	iterative_random	complete		0	0
iMM904	1273	17	78	direct	complete		0	0
iMM904	1273	17	78	iterative	complete		0	0	0
iMM904	1273	17	78	iterative_graph	complete		0	0	0
iMM904	1273	17	78	iterative_random	complete		0	0
iMM904	1273	17	79	direct	complete		0	0
iMM904	1273	17	79	iterative	complete		0	0	0
iMM904	1273	17	79	iterative_graph	complete		0	0	0
iMM904	1273	17	79	iterative_random	complete		0	0
iMM904	1273	17	80	direct	complete	0.0622139	0.128081	2
iMM904	1273	17	80	iterative	complete	0.0104821	0.017535	2	1
iMM904	1273	17	80	iterative_graph	complete	0.013546	0.0244889	2	1
iMM904	1273	17	80	iterative_random	incomplete	0.00932813	3600	2
iMM904	1273	17	81	direct	complete		0	0
iMM904	1273	17	81	iterative	complete		0	0	0
iMM904	1273	17	81	iterative_graph	complete		0	0	0
iMM904	1273	17	81	iterative_random	complete		0	0
iMM904	1273	17	82	direct	complete		0	0
iMM904	1273	17	82	iterative	complete		0	0	0
iMM904	1273	17	82	iterative_graph	complete		0	0	0
iMM904	1273	17	82	iterative_random	complete		0	0
iMM904	1273	17	83	direct	complete		0	0
iMM904	1273	17	83	iterative	complete		0	0	0
iMM904	1273	17	83	iterative_graph	complete		0	0	0
iMM904	1273	17	83	iterative_random	complete		0	0
iMM904	1273	17	84	direct	complete		0	0
iMM904	1273	17	84	iterative	complete		0	0	0
iMM904	1273	17	84	iterative_graph	complete		0	0	0
iMM904	1273	17	84	iterative_random	complete		0	0
iMM904	1273	17	85	direct	complete		0	0
iMM904	1273	17	85	iterative	complete		0	0	0
iMM904	1273	17	85	iterative_graph	complete		0	0	0
iMM904	1273	17	85	iterative_random	complete		0	0
iMM904	1273	17	86	direct	complete		0	0
iMM904	1273	17	86	iterative	complete		0	0	0
iMM904	1273	17	86	iterative_graph	complete		0	0	0
iMM904	1273	17	86	iterative_random	complete		0	0
iMM904	1273	17	87	direct	complete		0	0
iMM904	1273	17	87	iterative	complete		0	0	0
iMM904	1273	17	87	iterative_graph	complete		0	0	0
iMM904	1273	17	87	iterative_random	complete		0	0
iMM904	1273	17	88	direct	complete		0	0
iMM904	1273	17	88	iterative	complete		0	0	0
iMM904	1273	17	88	iterative_graph	complete		0	0	0
iMM904	1273	17	88	iterative_random	complete		0	0
iMM904	1273	17	89	direct	complete		0	0
iMM904	1273	17	89	iterative	complete		0	0	0
iMM904	1273	17	89	iterative_graph	complete		0	0	0
iMM904	1273	17	89	iterative_random	complete		0	0
iMM904	1273	17	90	direct	complete	0.189742	0.318947	2
iMM904	1273	17	90	iterative	complete	0.02175	0.0284171	2	1
iMM904	1273	17	90	iterative_graph	complete	0.020015	0.026304	2	1
iMM904	1273	17	90	iterative_random	incomplete	0.024107	3600	2
iMM904	1273	17	91	direct	complete		0	0
iMM904	1273	17	91	iterative	complete		0	0	0
iMM904	1273	17	91	iterative_graph	complete		0	0	0
iMM904	1273	17	91	iterative_random	complete		0	0
iMM904	1273	17	92	direct	complete		0	0
iMM904	1273	17	92	iterative	complete		0	0	0
iMM904	1273	17	92	iterative_graph	complete		0	0	0
iMM904	1273	17	92	iterative_random	complete		0	0
iMM904	1273	17	93	direct	complete		0	0
iMM904	1273	17	93	iterative	complete		0	0	0
iMM904	1273	17	93	iterative_graph	complete		0	0	0
iMM904	1273	17	93	iterative_random	complete		0	0
iMM904	1273	17	94	direct	complete		0	0
iMM904	1273	17	94	iterative	complete		0	0	0
iMM904	1273	17	94	iterative_graph	complete		0	0	0
iMM904	1273	17	94	iterative_random	complete		0	0
iMM904	1273	17	95	direct	complete		0	0
iMM904	1273	17	95	iterative	complete		0	0	0
iMM904	1273	17	95	iterative_graph	complete		0	0	0
iMM904	1273	17	95	iterative_random	complete		0	0
iMM904	1273	17	96	direct	complete		0	0
iMM904	1273	17	96	iterative	complete		0	0	0
iMM904	1273	17	96	iterative_graph	complete		0	0	0
iMM904	1273	17	96	iterative_random	complete		0	0
iMM904	1273	17	97	direct	complete		0	0
iMM904	1273	17	97	iterative	complete		0	0	0
iMM904	1273	17	97	iterative_graph	complete		0	0	0
iMM904	1273	17	97	iterative_random	complete		0	0
iMM904	1273	17	98	direct	complete		0	0
iMM904	1273	17	98	iterative	complete		0	0	0
iMM904	1273	17	98	iterative_graph	complete		0	0	0
iMM904	1273	17	98	iterative_random	complete		0	0
iMM904	1273	17	99	direct	complete	0.117652	0.174804	2
iMM904	1273	17	99	iterative	complete	0.0193238	0.0254359	2	1
iMM904	1273	17	99	iterative_graph	complete	0.0232511	0.0304639	2	1
iMM904	1273	17	99	iterative_random	incomplete	0.0337451	3600	2
iMM904	1273	31	0	direct	complete		0	0
iMM904	1273	31	0	iterative	complete		0	0	0
iMM904	1273	31	0	iterative_graph	complete		0	0	0
iMM904	1273	31	0	iterative_random	complete		0	0
iMM904	1273	31	1	direct	complete		0	0
iMM904	1273	31	1	iterative	complete		0	0	0
iMM904	1273	31	1	iterative_graph	complete		0	0	0
iMM904	1273	31	1	iterative_random	complete		0	0
iMM904	1273	31	2	direct	complete	0.199419	0.351207	2
iMM904	1273	31	2	iterative	complete	0.0227611	0.034075	2	1
iMM904	1273	31	2	iterative_graph	complete	0.0457871	0.0635049	2	1
iMM904	1273	31	2	iterative_random	incomplete	0.022531	3600	2
iMM904	1273	31	3	direct	complete		0	0
iMM904	1273	31	3	iterative	complete		0	0	0
iMM904	1273	31	3	iterative_graph	complete		0	0	0
iMM904	1273	31	3	iterative_random	complete		0	0
iMM904	1273	31	4	direct	complete		0	0
iMM904	1273	31	4	iterative	complete		0	0	0
iMM904	1273	31	4	iterative_graph	complete		0	0	0
iMM904	1273	31	4	iterative_random	complete		0	0
iMM904	1273	31	5	direct	complete		0	0
iMM904	1273	31	5	iterative	complete		0	0	0
iMM904	1273	31	5	iterative_graph	complete		0	0	0
iMM904	1273	31	5	iterative_random	complete		0	0
iMM904	1273	31	6	direct	complete	0.0592041	0.738928	9
iMM904	1273	31	6	iterative	complete	0.0240421	0.158719	9	2
iMM904	1273	31	6	iterative_graph	complete	0.06181	3.0502	9	2
iMM904	1273	31	6	iterative_random	incomplete	0.0316091	3600	9
iMM904	1273	31	7	direct	complete		0	0
iMM904	1273	31	7	iterative	complete		0	0	0
iMM904	1273	31	7	iterative_graph	complete		0	0	0
iMM904	1273	31	7	iterative_random	complete		0	0
iMM904	1273	31	8	direct	complete		0	0
iMM904	1273	31	8	iterative	complete		0	0	0
iMM904	1273	31	8	iterative_graph	complete		0	0	0
iMM904	1273	31	8	iterative_random	complete		0	0
iMM904	1273	31	9	direct	complete		0	0
iMM904	1273	31	9	iterative	complete		0	0	0
iMM904	1273	31	9	iterative_graph	complete		0	0	0
iMM904	1273	31	9	iterative_random	complete		0	0
iMM904	1273	31	10	direct	complete		0	0
iMM904	1273	31	10	iterative	complete		0	0	0
iMM904	1273	31	10	iterative_graph	complete		0	0	0
iMM904	1273	31	10	iterative_random	complete		0	0
iMM904	1273	31	11	direct	complete		0	0
iMM904	1273	31	11	iterative	complete		0	0	0
iMM904	1273	31	11	iterative_graph	complete		0	0	0
iMM904	1273	31	11	iterative_random	complete		0	0
iMM904	1273	31	12	direct	complete		0	0
iMM904	1273	31	12	iterative	complete		0	0	0
iMM904	1273	31	12	iterative_graph	complete		0	0	0
iMM904	1273	31	12	iterative_random	complete		0	0
iMM904	1273	31	13	direct	complete		0	0
iMM904	1273	31	13	iterative	complete		0	0	0
iMM904	1273	31	13	iterative_graph	complete		0	0	0
iMM904	1273	31	13	iterative_random	complete		0	0
iMM904	1273	31	14	direct	complete		0	0
iMM904	1273	31	14	iterative	complete		0	0	0
iMM904	1273	31	14	iterative_graph	complete		0	0	0
iMM904	1273	31	14	iterative_random	complete		0	0
iMM904	1273	31	15	direct	complete		0	0
iMM904	1273	31	15	iterative	complete		0	0	0
iMM904	1273	31	15	iterative_graph	complete		0	0	0
iMM904	1273	31	15	iterative_random	complete		0	0
iMM904	1273	31	16	direct	complete		0	0
iMM904	1273	31	16	iterative	complete		0	0	0
iMM904	1273	31	16	iterative_graph	complete		0	0	0
iMM904	1273	31	16	iterative_random	complete		0	0
iMM904	1273	31	17	direct	complete		0	0
iMM904	1273	31	17	iterative	complete		0	0	0
iMM904	1273	31	17	iterative_graph	complete		0	0	0
iMM904	1273	31	17	iterative_random	complete		0	0
iMM904	1273	31	18	direct	complete		0	0
iMM904	1273	31	18	iterative	complete		0	0	0
iMM904	1273	31	18	iterative_graph	complete		0	0	0
iMM904	1273	31	18	iterative_random	complete		0	0
iMM904	1273	31	19	direct	complete		0	0
iMM904	1273	31	19	iterative	complete		0	0	0
iMM904	1273	31	19	iterative_graph	complete		0	0	0
iMM904	1273	31	19	iterative_random	complete		0	0
iMM904	1273	31	20	direct	complete		0	0
iMM904	1273	31	20	iterative	complete		0	0	0
iMM904	1273	31	20	iterative_graph	complete		0	0	0
iMM904	1273	31	20	iterative_random	complete		0	0
iMM904	1273	31	21	direct	complete		0	0
iMM904	1273	31	21	iterative	complete		0	0	0
iMM904	1273	31	21	iterative_graph	complete		0	0	0
iMM904	1273	31	21	iterative_random	complete		0	0
iMM904	1273	31	22	direct	complete		0	0
iMM904	1273	31	22	iterative	complete		0	0	0
iMM904	1273	31	22	iterative_graph	complete		0	0	0
iMM904	1273	31	22	iterative_random	complete		0	0
iMM904	1273	31	23	direct	complete		0	0
iMM904	1273	31	23	iterative	complete		0	0	0
iMM904	1273	31	23	iterative_graph	complete		0	0	0
iMM904	1273	31	23	iterative_random	complete		0	0
iMM904	1273	31	24	direct	complete		0	0
iMM904	1273	31	24	iterative	complete		0	0	0
iMM904	1273	31	24	iterative_graph	complete		0	0	0
iMM904	1273	31	24	iterative_random	complete		0	0
iMM904	1273	31	25	direct	complete	0.0677791	0.117907	2
iMM904	1273	31	25	iterative	complete	0.0208302	0.027818	2	1
iMM904	1273	31	25	iterative_graph	complete	0.0171561	0.024173	2	1
iMM904	1273	31	25	iterative_random	incomplete	0.0242932	3600	2
iMM904	1273	31	26	direct	complete	0.083755	0.157881	2
iMM904	1273	31	26	iterative	complete	0.0858359	0.0999749	2	1
iMM904	1273	31	26	iterative_graph	complete	0.0358531	0.04514	2	1
iMM904	1273	31	26	iterative_random	incomplete	0.0428591	3600	2
iMM904	1273	31	27	direct	complete	0.0702109	0.136476	2
iMM904	1273	31	27	iterative	complete	0.0185151	0.026247	2	4
iMM904	1273	31	27	iterative_graph	complete	0.0649321	0.0909569	2	4
iMM904	1273	31	27	iterative_random	incomplete	0.0405281	3600	2
iMM904	1273	31	28	direct	complete		0	0
iMM904	1273	31	28	iterative	complete		0	0	0
iMM904	1273	31	28	iterative_graph	complete		0	0	0
iMM904	1273	31	28	iterative_random	complete		0	0
iMM904	1273	31	29	direct	complete	0.100993	0.190756	2
iMM904	1273	31	29	iterative	complete	0.023299	0.032207	2	1
iMM904	1273	31	29	iterative_graph	complete	0.0173912	0.0240641	2	1
iMM904	1273	31	29	iterative_random	incomplete	0.024529	3600	2
iMM904	1273	31	30	direct	complete		0	0
iMM904	1273	31	30	iterative	complete		0	0	0
iMM904	1273	31	30	iterative_graph	complete		0	0	0
iMM904	1273	31	30	iterative_random	complete		0	0
iMM904	1273	31	31	direct	complete		0	0
iMM904	1273	31	31	iterative	complete		0	0	0
iMM904	1273	31	31	iterative_graph	complete		0	0	0
iMM904	1273	31	31	iterative_random	complete		0	0
iMM904	1273	31	32	direct	complete	0.117691	0.476202	4
iMM904	1273	31	32	iterative	complete	0.091804	0.183349	4	2
iMM904	1273	31	32	iterative_graph	complete	0.103728	0.223082	4	2
iMM904	1273	31	32	iterative_random	incomplete	0.030051	3600	4
iMM904	1273	31	33	direct	complete		0	0
iMM904	1273	31	33	iterative	complete		0	0	0
iMM904	1273	31	33	iterative_graph	complete		0	0	0
iMM904	1273	31	33	iterative_random	complete		0	0
iMM904	1273	31	34	direct	complete		0	0
iMM904	1273	31	34	iterative	complete		0	0	0
iMM904	1273	31	34	iterative_graph	complete		0	0	0
iMM904	1273	31	34	iterative_random	complete		0	0
iMM904	1273	31	35	direct	complete		0	0
iMM904	1273	31	35	iterative	complete		0	0	0
iMM904	1273	31	35	iterative_graph	complete		0	0	0
iMM904	1273	31	35	iterative_random	complete		0	0
iMM904	1273	31	36	direct	complete		0	0
iMM904	1273	31	36	iterative	complete		0	0	0
iMM904	1273	31	36	iterative_graph	complete		0	0	0
iMM904	1273	31	36	iterative_random	complete		0	0
iMM904	1273	31	37	direct	complete		0	0
iMM904	1273	31	37	iterative	complete		0	0	0
iMM904	1273	31	37	iterative_graph	complete		0	0	0
iMM904	1273	31	37	iterative_random	complete		0	0
iMM904	1273	31	38	direct	complete		0	0
iMM904	1273	31	38	iterative	complete		0	0	0
iMM904	1273	31	38	iterative_graph	complete		0	0	0
iMM904	1273	31	38	iterative_random	complete		0	0
iMM904	1273	31	39	direct	complete	0.0316081	0.190563	3
iMM904	1273	31	39	iterative	complete	0.044714	0.0628049	3	3
iMM904	1273	31	39	iterative_graph	complete	0.036725	0.059602	3	3
iMM904	1273	31	39	iterative_random	incomplete	0.030483	3600	3
iMM904	1273	31	40	direct	complete		0	0
iMM904	1273	31	40	iterative	complete		0	0	0
iMM904	1273	31	40	iterative_graph	complete		0	0	0
iMM904	1273	31	40	iterative_random	complete		0	0
iMM904	1273	31	41	direct	complete	0.060792	0.134774	2
iMM904	1273	31	41	iterative	complete	0.017772	0.023869	2	1
iMM904	1273	31	41	iterative_graph	complete	0.0243521	0.0314801	2	1
iMM904	1273	31	41	iterative_random	incomplete	0.065053	3600	2
iMM904	1273	31	42	direct	complete		0	0
iMM904	1273	31	42	iterative	complete		0	0	0
iMM904	1273	31	42	iterative_graph	complete		0	0	0
iMM904	1273	31	42	iterative_random	complete		0	0
iMM904	1273	31	43	direct	complete		0	0
iMM904	1273	31	43	iterative	complete		0	0	0
iMM904	1273	31	43	iterative_graph	complete		0	0	0
iMM904	1273	31	43	iterative_random	complete		0	0
iMM904	1273	31	44	direct	complete		0	0
iMM904	1273	31	44	iterative	complete		0	0	0
iMM904	1273	31	44	iterative_graph	complete		0	0	0
iMM904	1273	31	44	iterative_random	complete		0	0
iMM904	1273	31	45	direct	complete		0	0
iMM904	1273	31	45	iterative	complete		0	0	0
iMM904	1273	31	45	iterative_graph	complete		0	0	0
iMM904	1273	31	45	iterative_random	complete		0	0
iMM904	1273	31	46	direct	complete		0	0
iMM904	1273	31	46	iterative	complete		0	0	0
iMM904	1273	31	46	iterative_graph	complete		0	0	0
iMM904	1273	31	46	iterative_random	complete		0	0
iMM904	1273	31	47	direct	complete	0.098021	0.146389	2
iMM904	1273	31	47	iterative	complete	0.0212429	0.0280468	2	1
iMM904	1273	31	47	iterative_graph	complete	0.020092	0.027499	2	1
iMM904	1273	31	47	iterative_random	incomplete	0.0285301	3600	2
iMM904	1273	31	48	direct	complete		0	0
iMM904	1273	31	48	iterative	complete		0	0	0
iMM904	1273	31	48	iterative_graph	complete		0	0	0
iMM904	1273	31	48	iterative_random	complete		0	0
iMM904	1273	31	49	direct	complete	0.139149	0.240375	2
iMM904	1273	31	49	iterative	complete	0.0346532	0.0447841	2	1
iMM904	1273	31	49	iterative_graph	complete	0.0302179	0.0385339	2	1
iMM904	1273	31	49	iterative_random	incomplete	0.0295298	3600	2
iMM904	1273	31	50	direct	complete		0	0
iMM904	1273	31	50	iterative	complete		0	0	0
iMM904	1273	31	50	iterative_graph	complete		0	0	0
iMM904	1273	31	50	iterative_random	complete		0	0
iMM904	1273	31	51	direct	complete		0	0
iMM904	1273	31	51	iterative	complete		0	0	0
iMM904	1273	31	51	iterative_graph	complete		0	0	0
iMM904	1273	31	51	iterative_random	complete		0	0
iMM904	1273	31	52	direct	complete		0	0
iMM904	1273	31	52	iterative	complete		0	0	0
iMM904	1273	31	52	iterative_graph	complete		0	0	0
iMM904	1273	31	52	iterative_random	complete		0	0
iMM904	1273	31	53	direct	complete		0	0
iMM904	1273	31	53	iterative	complete		0	0	0
iMM904	1273	31	53	iterative_graph	complete		0	0	0
iMM904	1273	31	53	iterative_random	complete		0	0
iMM904	1273	31	54	direct	complete		0	0
iMM904	1273	31	54	iterative	complete		0	0	0
iMM904	1273	31	54	iterative_graph	complete		0	0	0
iMM904	1273	31	54	iterative_random	complete		0	0
iMM904	1273	31	55	direct	complete		0	0
iMM904	1273	31	55	iterative	complete		0	0	0
iMM904	1273	31	55	iterative_graph	complete		0	0	0
iMM904	1273	31	55	iterative_random	complete		0	0
iMM904	1273	31	56	direct	complete		0	0
iMM904	1273	31	56	iterative	complete		0	0	0
iMM904	1273	31	56	iterative_graph	complete		0	0	0
iMM904	1273	31	56	iterative_random	complete		0	0
iMM904	1273	31	57	direct	complete		0	0
iMM904	1273	31	57	iterative	complete		0	0	0
iMM904	1273	31	57	iterative_graph	complete		0	0	0
iMM904	1273	31	57	iterative_random	complete		0	0
iMM904	1273	31	58	direct	complete		0	0
iMM904	1273	31	58	iterative	complete		0	0	0
iMM904	1273	31	58	iterative_graph	complete		0	0	0
iMM904	1273	31	58	iterative_random	complete		0	0
iMM904	1273	31	59	direct	complete	0.167466	0.348342	3
iMM904	1273	31	59	iterative	complete	0.0364649	0.049423	3	1
iMM904	1273	31	59	iterative_graph	complete	0.0389409	0.0517209	3	1
iMM904	1273	31	59	iterative_random	incomplete	0.038249	3600	3
iMM904	1273	31	60	direct	complete		0	0
iMM904	1273	31	60	iterative	complete		0	0	0
iMM904	1273	31	60	iterative_graph	complete		0	0	0
iMM904	1273	31	60	iterative_random	complete		0	0
iMM904	1273	31	61	direct	complete		0	0
iMM904	1273	31	61	iterative	complete		0	0	0
iMM904	1273	31	61	iterative_graph	complete		0	0	0
iMM904	1273	31	61	iterative_random	complete		0	0
iMM904	1273	31	62	direct	complete		0	0
iMM904	1273	31	62	iterative	complete		0	0	0
iMM904	1273	31	62	iterative_graph	complete		0	0	0
iMM904	1273	31	62	iterative_random	complete		0	0
iMM904	1273	31	63	direct	complete		0	0
iMM904	1273	31	63	iterative	complete		0	0	0
iMM904	1273	31	63	iterative_graph	complete		0	0	0
iMM904	1273	31	63	iterative_random	complete		0	0
iMM904	1273	31	64	direct	complete		0	0
iMM904	1273	31	64	iterative	complete		0	0	0
iMM904	1273	31	64	iterative_graph	complete		0	0	0
iMM904	1273	31	64	iterative_random	complete		0	0
iMM904	1273	31	65	direct	complete		0	0
iMM904	1273	31	65	iterative	complete		0	0	0
iMM904	1273	31	65	iterative_graph	complete		0	0	0
iMM904	1273	31	65	iterative_random	complete		0	0
iMM904	1273	31	66	direct	complete		0	0
iMM904	1273	31	66	iterative	complete		0	0	0
iMM904	1273	31	66	iterative_graph	complete		0	0	0
iMM904	1273	31	66	iterative_random	complete		0	0
iMM904	1273	31	67	direct	complete		0	0
iMM904	1273	31	67	iterative	complete		0	0	0
iMM904	1273	31	67	iterative_graph	complete		0	0	0
iMM904	1273	31	67	iterative_random	complete		0	0
iMM904	1273	31	68	direct	complete		0	0
iMM904	1273	31	68	iterative	complete		0	0	0
iMM904	1273	31	68	iterative_graph	complete		0	0	0
iMM904	1273	31	68	iterative_random	complete		0	0
iMM904	1273	31	69	direct	complete		0	0
iMM904	1273	31	69	iterative	complete		0	0	0
iMM904	1273	31	69	iterative_graph	complete		0	0	0
iMM904	1273	31	69	iterative_random	complete		0	0
iMM904	1273	31	70	direct	complete		0	0
iMM904	1273	31	70	iterative	complete		0	0	0
iMM904	1273	31	70	iterative_graph	complete		0	0	0
iMM904	1273	31	70	iterative_random	complete		0	0
iMM904	1273	31	71	direct	complete		0	0
iMM904	1273	31	71	iterative	complete		0	0	0
iMM904	1273	31	71	iterative_graph	complete		0	0	0
iMM904	1273	31	71	iterative_random	complete		0	0
iMM904	1273	31	72	direct	complete		0	0
iMM904	1273	31	72	iterative	complete		0	0	0
iMM904	1273	31	72	iterative_graph	complete		0	0	0
iMM904	1273	31	72	iterative_random	complete		0	0
iMM904	1273	31	73	direct	complete		0	0
iMM904	1273	31	73	iterative	complete		0	0	0
iMM904	1273	31	73	iterative_graph	complete		0	0	0
iMM904	1273	31	73	iterative_random	complete		0	0
iMM904	1273	31	74	direct	complete	0.159411	0.287427	2
iMM904	1273	31	74	iterative	complete	0.0190752	0.0263381	2	1
iMM904	1273	31	74	iterative_graph	complete	0.0501919	0.0605791	2	1
iMM904	1273	31	74	iterative_random	incomplete	0.027916	3600	2
iMM904	1273	31	75	direct	complete		0	0
iMM904	1273	31	75	iterative	complete		0	0	0
iMM904	1273	31	75	iterative_graph	complete		0	0	0
iMM904	1273	31	75	iterative_random	complete		0	0
iMM904	1273	31	76	direct	complete		0	0
iMM904	1273	31	76	iterative	complete		0	0	0
iMM904	1273	31	76	iterative_graph	complete		0	0	0
iMM904	1273	31	76	iterative_random	complete		0	0
iMM904	1273	31	77	direct	complete		0	0
iMM904	1273	31	77	iterative	complete		0	0	0
iMM904	1273	31	77	iterative_graph	complete		0	0	0
iMM904	1273	31	77	iterative_random	complete		0	0
iMM904	1273	31	78	direct	complete	0.0745091	0.10875	2
iMM904	1273	31	78	iterative	complete	0.0269051	0.033427	2	1
iMM904	1273	31	78	iterative_graph	complete	0.0287931	0.0361021	2	1
iMM904	1273	31	78	iterative_random	incomplete	0.0481639	3600	2
iMM904	1273	31	79	direct	complete		0	0
iMM904	1273	31	79	iterative	complete		0	0	0
iMM904	1273	31	79	iterative_graph	complete		0	0	0
iMM904	1273	31	79	iterative_random	complete		0	0
iMM904	1273	31	80	direct	complete	0.496806	1.15388	2
iMM904	1273	31	80	iterative	complete	0.0270879	0.034359	2	1
iMM904	1273	31	80	iterative_graph	complete	0.0778909	0.115896	2	1
iMM904	1273	31	80	iterative_random	incomplete	0.0287309	3600	2
iMM904	1273	31	81	direct	complete		0	0
iMM904	1273	31	81	iterative	complete		0	0	0
iMM904	1273	31	81	iterative_graph	complete		0	0	0
iMM904	1273	31	81	iterative_random	complete		0	0
iMM904	1273	31	82	direct	complete		0	0
iMM904	1273	31	82	iterative	complete		0	0	0
iMM904	1273	31	82	iterative_graph	complete		0	0	0
iMM904	1273	31	82	iterative_random	complete		0	0
iMM904	1273	31	83	direct	complete		0	0
iMM904	1273	31	83	iterative	complete		0	0	0
iMM904	1273	31	83	iterative_graph	complete		0	0	0
iMM904	1273	31	83	iterative_random	complete		0	0
iMM904	1273	31	84	direct	complete		0	0
iMM904	1273	31	84	iterative	complete		0	0	0
iMM904	1273	31	84	iterative_graph	complete		0	0	0
iMM904	1273	31	84	iterative_random	complete		0	0
iMM904	1273	31	85	direct	complete		0	0
iMM904	1273	31	85	iterative	complete		0	0	0
iMM904	1273	31	85	iterative_graph	complete		0	0	0
iMM904	1273	31	85	iterative_random	complete		0	0
iMM904	1273	31	86	direct	complete		0	0
iMM904	1273	31	86	iterative	complete		0	0	0
iMM904	1273	31	86	iterative_graph	complete		0	0	0
iMM904	1273	31	86	iterative_random	complete		0	0
iMM904	1273	31	87	direct	complete		0	0
iMM904	1273	31	87	iterative	complete		0	0	0
iMM904	1273	31	87	iterative_graph	complete		0	0	0
iMM904	1273	31	87	iterative_random	complete		0	0
iMM904	1273	31	88	direct	complete		0	0
iMM904	1273	31	88	iterative	complete		0	0	0
iMM904	1273	31	88	iterative_graph	complete		0	0	0
iMM904	1273	31	88	iterative_random	complete		0	0
iMM904	1273	31	89	direct	complete		0	0
iMM904	1273	31	89	iterative	complete		0	0	0
iMM904	1273	31	89	iterative_graph	complete		0	0	0
iMM904	1273	31	89	iterative_random	complete		0	0
iMM904	1273	31	90	direct	complete		0	0
iMM904	1273	31	90	iterative	complete		0	0	0
iMM904	1273	31	90	iterative_graph	complete		0	0	0
iMM904	1273	31	90	iterative_random	complete		0	0
iMM904	1273	31	91	direct	complete		0	0
iMM904	1273	31	91	iterative	complete		0	0	0
iMM904	1273	31	91	iterative_graph	complete		0	0	0
iMM904	1273	31	91	iterative_random	complete		0	0
iMM904	1273	31	92	direct	complete		0	0
iMM904	1273	31	92	iterative	complete		0	0	0
iMM904	1273	31	92	iterative_graph	complete		0	0	0
iMM904	1273	31	92	iterative_random	complete		0	0
iMM904	1273	31	93	direct	complete		0	0
iMM904	1273	31	93	iterative	complete		0	0	0
iMM904	1273	31	93	iterative_graph	complete		0	0	0
iMM904	1273	31	93	iterative_random	complete		0	0
iMM904	1273	31	94	direct	complete		0	0
iMM904	1273	31	94	iterative	complete		0	0	0
iMM904	1273	31	94	iterative_graph	complete		0	0	0
iMM904	1273	31	94	iterative_random	complete		0	0
iMM904	1273	31	95	direct	complete		0	0
iMM904	1273	31	95	iterative	complete		0	0	0
iMM904	1273	31	95	iterative_graph	complete		0	0	0
iMM904	1273	31	95	iterative_random	complete		0	0
iMM904	1273	31	96	direct	complete		0	0
iMM904	1273	31	96	iterative	complete		0	0	0
iMM904	1273	31	96	iterative_graph	complete		0	0	0
iMM904	1273	31	96	iterative_random	complete		0	0
iMM904	1273	31	97	direct	complete		0	0
iMM904	1273	31	97	iterative	complete		0	0	0
iMM904	1273	31	97	iterative_graph	complete		0	0	0
iMM904	1273	31	97	iterative_random	complete		0	0
iMM904	1273	31	98	direct	complete		0	0
iMM904	1273	31	98	iterative	complete		0	0	0
iMM904	1273	31	98	iterative_graph	complete		0	0	0
iMM904	1273	31	98	iterative_random	complete		0	0
iMM904	1273	31	99	direct	complete		0	0
iMM904	1273	31	99	iterative	complete		0	0	0
iMM904	1273	31	99	iterative_graph	complete		0	0	0
iMM904	1273	31	99	iterative_random	complete		0	0
iMM904	1273	56	0	direct	complete		0	0
iMM904	1273	56	0	iterative	complete		0	0	0
iMM904	1273	56	0	iterative_graph	complete		0	0	0
iMM904	1273	56	0	iterative_random	complete		0	0
iMM904	1273	56	1	direct	complete	0.312005	0.650781	2
iMM904	1273	56	1	iterative	complete	0.0355229	0.046103	2	1
iMM904	1273	56	1	iterative_graph	complete	0.0289259	0.038744	2	1
iMM904	1273	56	1	iterative_random	incomplete	0.0438669	3600	2
iMM904	1273	56	2	direct	complete	0.28354	0.79805	3
iMM904	1273	56	2	iterative	complete	0.021795	0.0383501	3	2
iMM904	1273	56	2	iterative_graph	complete	0.027688	0.045141	3	2
iMM904	1273	56	2	iterative_random	incomplete	0.04052	3600	3
iMM904	1273	56	3	direct	complete		0	0
iMM904	1273	56	3	iterative	complete		0	0	0
iMM904	1273	56	3	iterative_graph	complete		0	0	0
iMM904	1273	56	3	iterative_random	complete		0	0
iMM904	1273	56	4	direct	complete		0	0
iMM904	1273	56	4	iterative	complete		0	0	0
iMM904	1273	56	4	iterative_graph	complete		0	0	0
iMM904	1273	56	4	iterative_random	complete		0	0
iMM904	1273	56	5	direct	complete		0	0
iMM904	1273	56	5	iterative	complete		0	0	0
iMM904	1273	56	5	iterative_graph	complete		0	0	0
iMM904	1273	56	5	iterative_random	complete		0	0
iMM904	1273	56	6	direct	complete		0	0
iMM904	1273	56	6	iterative	complete		0	0	0
iMM904	1273	56	6	iterative_graph	complete		0	0	0
iMM904	1273	56	6	iterative_random	complete		0	0
iMM904	1273	56	7	direct	complete		0	0
iMM904	1273	56	7	iterative	complete		0	0	0
iMM904	1273	56	7	iterative_graph	complete		0	0	0
iMM904	1273	56	7	iterative_random	complete		0	0
iMM904	1273	56	8	direct	complete		0	0
iMM904	1273	56	8	iterative	complete		0	0	0
iMM904	1273	56	8	iterative_graph	complete		0	0	0
iMM904	1273	56	8	iterative_random	complete		0	0
iMM904	1273	56	9	direct	complete		0	0
iMM904	1273	56	9	iterative	complete		0	0	0
iMM904	1273	56	9	iterative_graph	complete		0	0	0
iMM904	1273	56	9	iterative_random	complete		0	0
iMM904	1273	56	10	direct	complete	0.174034	0.634247	4
iMM904	1273	56	10	iterative	complete	0.0919259	0.250597	4	2
iMM904	1273	56	10	iterative_graph	complete	0.0255151	0.0605371	4	2
iMM904	1273	56	10	iterative_random	incomplete	0.0355139	3600	4
iMM904	1273	56	11	direct	complete	0.21573	0.335851	2
iMM904	1273	56	11	iterative	complete	0.0293691	0.037339	2	1
iMM904	1273	56	11	iterative_graph	complete	0.0507929	0.058676	2	1
iMM904	1273	56	11	iterative_random	incomplete	0.041122	3600	2
iMM904	1273	56	12	direct	complete		0	0
iMM904	1273	56	12	iterative	complete		0	0	0
iMM904	1273	56	12	iterative_graph	complete		0	0	0
iMM904	1273	56	12	iterative_random	complete		0	0
iMM904	1273	56	13	direct	complete	0.178875	0.294862	2
iMM904	1273	56	13	iterative	complete	0.0278919	0.0381188	2	1
iMM904	1273	56	13	iterative_graph	complete	0.041935	0.0531449	2	1
iMM904	1273	56	13	iterative_random	incomplete	0.0347281	3600	2
iMM904	1273	56	14	direct	complete		0	0
iMM904	1273	56	14	iterative	complete		0	0	0
iMM904	1273	56	14	iterative_graph	complete		0	0	0
iMM904	1273	56	14	iterative_random	complete		0	0
iMM904	1273	56	15	direct	complete		0	0
iMM904	1273	56	15	iterative	complete		0	0	0
iMM904	1273	56	15	iterative_graph	complete		0	0	0
iMM904	1273	56	15	iterative_random	complete		0	0
iMM904	1273	56	16	direct	complete		0	0
iMM904	1273	56	16	iterative	complete		0	0	0
iMM904	1273	56	16	iterative_graph	complete		0	0	0
iMM904	1273	56	16	iterative_random	complete		0	0
iMM904	1273	56	17	direct	complete		0	0
iMM904	1273	56	17	iterative	complete		0	0	0
iMM904	1273	56	17	iterative_graph	complete		0	0	0
iMM904	1273	56	17	iterative_random	complete		0	0
iMM904	1273	56	18	direct	complete		0	0
iMM904	1273	56	18	iterative	complete		0	0	0
iMM904	1273	56	18	iterative_graph	complete		0	0	0
iMM904	1273	56	18	iterative_random	complete		0	0
iMM904	1273	56	19	direct	complete		0	0
iMM904	1273	56	19	iterative	complete		0	0	0
iMM904	1273	56	19	iterative_graph	complete		0	0	0
iMM904	1273	56	19	iterative_random	complete		0	0
iMM904	1273	56	20	direct	complete		0	0
iMM904	1273	56	20	iterative	complete		0	0	0
iMM904	1273	56	20	iterative_graph	complete		0	0	0
iMM904	1273	56	20	iterative_random	complete		0	0
iMM904	1273	56	21	direct	complete		0	0
iMM904	1273	56	21	iterative	complete		0	0	0
iMM904	1273	56	21	iterative_graph	complete		0	0	0
iMM904	1273	56	21	iterative_random	complete		0	0
iMM904	1273	56	22	direct	complete		0	0
iMM904	1273	56	22	iterative	complete		0	0	0
iMM904	1273	56	22	iterative_graph	complete		0	0	0
iMM904	1273	56	22	iterative_random	complete		0	0
iMM904	1273	56	23	direct	complete	0.173707	0.310209	2
iMM904	1273	56	23	iterative	complete	0.032527	0.0414829	2	1
iMM904	1273	56	23	iterative_graph	complete	0.021244	0.028878	2	1
iMM904	1273	56	23	iterative_random	incomplete	0.0318241	3600	2
iMM904	1273	56	24	direct	complete	0.18668	0.353357	2
iMM904	1273	56	24	iterative	complete	0.0341649	0.0462348	2	1
iMM904	1273	56	24	iterative_graph	complete	0.0353279	0.0773809	2	1
iMM904	1273	56	24	iterative_random	incomplete	0.045943	3600	2
iMM904	1273	56	25	direct	complete		0	0
iMM904	1273	56	25	iterative	complete		0	0	0
iMM904	1273	56	25	iterative_graph	complete		0	0	0
iMM904	1273	56	25	iterative_random	complete		0	0
iMM904	1273	56	26	direct	complete		0	0
iMM904	1273	56	26	iterative	complete		0	0	0
iMM904	1273	56	26	iterative_graph	complete		0	0	0
iMM904	1273	56	26	iterative_random	complete		0	0
iMM904	1273	56	27	direct	complete	0.432933	0.914607	2
iMM904	1273	56	27	iterative	complete	0.126423	0.209455	2	1
iMM904	1273	56	27	iterative_graph	complete	0.134385	0.237925	2	1
iMM904	1273	56	27	iterative_random	incomplete	0.047308	3600	2
iMM904	1273	56	28	direct	complete		0	0
iMM904	1273	56	28	iterative	complete		0	0	0
iMM904	1273	56	28	iterative_graph	complete		0	0	0
iMM904	1273	56	28	iterative_random	complete		0	0
iMM904	1273	56	29	direct	complete	0.132001	0.234676	2
iMM904	1273	56	29	iterative	complete	0.016875	0.0258389	2	1
iMM904	1273	56	29	iterative_graph	complete	0.0227039	0.032234	2	1
iMM904	1273	56	29	iterative_random	incomplete	0.034369	3600	2
iMM904	1273	56	30	direct	complete	0.176053	0.299997	2
iMM904	1273	56	30	iterative	complete	0.100628	0.131129	2	1
iMM904	1273	56	30	iterative_graph	complete	0.0214109	0.0295401	2	1
iMM904	1273	56	30	iterative_random	incomplete	0.055603	3600	2
iMM904	1273	56	31	direct	complete		0	0
iMM904	1273	56	31	iterative	complete		0	0	0
iMM904	1273	56	31	iterative_graph	complete		0	0	0
iMM904	1273	56	31	iterative_random	complete		0	0
iMM904	1273	56	32	direct	complete		0	0
iMM904	1273	56	32	iterative	complete		0	0	0
iMM904	1273	56	32	iterative_graph	complete		0	0	0
iMM904	1273	56	32	iterative_random	complete		0	0
iMM904	1273	56	33	direct	complete		0	0
iMM904	1273	56	33	iterative	complete		0	0	0
iMM904	1273	56	33	iterative_graph	complete		0	0	0
iMM904	1273	56	33	iterative_random	complete		0	0
iMM904	1273	56	34	direct	complete	0.144774	0.271885	2
iMM904	1273	56	34	iterative	complete	0.0560641	0.0727141	2	1
iMM904	1273	56	34	iterative_graph	complete	0.0209551	0.028687	2	1
iMM904	1273	56	34	iterative_random	incomplete	0.0354569	3600	2
iMM904	1273	56	35	direct	complete		0	0
iMM904	1273	56	35	iterative	complete		0	0	0
iMM904	1273	56	35	iterative_graph	complete		0	0	0
iMM904	1273	56	35	iterative_random	complete		0	0
iMM904	1273	56	36	direct	complete		0	0
iMM904	1273	56	36	iterative	complete		0	0	0
iMM904	1273	56	36	iterative_graph	complete		0	0	0
iMM904	1273	56	36	iterative_random	complete		0	0
iMM904	1273	56	37	direct	complete		0	0
iMM904	1273	56	37	iterative	complete		0	0	0
iMM904	1273	56	37	iterative_graph	complete		0	0	0
iMM904	1273	56	37	iterative_random	complete		0	0
iMM904	1273	56	38	direct	complete		0	0
iMM904	1273	56	38	iterative	complete		0	0	0
iMM904	1273	56	38	iterative_graph	complete		0	0	0
iMM904	1273	56	38	iterative_random	complete		0	0
iMM904	1273	56	39	direct	complete	0.0732429	0.127592	2
iMM904	1273	56	39	iterative	complete	0.019381	0.0266619	2	1
iMM904	1273	56	39	iterative_graph	complete	0.0185139	0.0253661	2	1
iMM904	1273	56	39	iterative_random	incomplete	0.031878	3600	2
iMM904	1273	56	40	direct	complete	0.0768151	0.20089	4
iMM904	1273	56	40	iterative	complete	0.0327148	0.061743	4	2
iMM904	1273	56	40	iterative_graph	complete	0.0534701	0.0898712	4	2
iMM904	1273	56	40	iterative_random	incomplete	0.036315	3600	4
iMM904	1273	56	41	direct	complete		0	0
iMM904	1273	56	41	iterative	complete		0	0	0
iMM904	1273	56	41	iterative_graph	complete		0	0	0
iMM904	1273	56	41	iterative_random	complete		0	0
iMM904	1273	56	42	direct	complete	0.111911	0.198876	2
iMM904	1273	56	42	iterative	complete	0.033519	0.0431612	2	1
iMM904	1273	56	42	iterative_graph	complete	0.0325699	0.0668519	2	1
iMM904	1273	56	42	iterative_random	incomplete	0.0398941	3600	2
iMM904	1273	56	43	direct	complete	0.21157	0.356237	2
iMM904	1273	56	43	iterative	complete	0.0620091	0.093637	2	2
iMM904	1273	56	43	iterative_graph	complete	0.0249999	0.0366189	2	2
iMM904	1273	56	43	iterative_random	incomplete	0.0450218	3600	2
iMM904	1273	56	44	direct	complete		0	0
iMM904	1273	56	44	iterative	complete		0	0	0
iMM904	1273	56	44	iterative_graph	complete		0	0	0
iMM904	1273	56	44	iterative_random	complete		0	0
iMM904	1273	56	45	direct	complete		0	0
iMM904	1273	56	45	iterative	complete		0	0	0
iMM904	1273	56	45	iterative_graph	complete		0	0	0
iMM904	1273	56	45	iterative_random	complete		0	0
iMM904	1273	56	46	direct	complete		0	0
iMM904	1273	56	46	iterative	complete		0	0	0
iMM904	1273	56	46	iterative_graph	complete		0	0	0
iMM904	1273	56	46	iterative_random	complete		0	0
iMM904	1273	56	47	direct	complete		0	0
iMM904	1273	56	47	iterative	complete		0	0	0
iMM904	1273	56	47	iterative_graph	complete		0	0	0
iMM904	1273	56	47	iterative_random	complete		0	0
iMM904	1273	56	48	direct	complete	0.52485	0.693824	4
iMM904	1273	56	48	iterative	complete	0.0207291	0.051079	4	3
iMM904	1273	56	48	iterative_graph	complete	0.0583289	0.157219	4	3
iMM904	1273	56	48	iterative_random	incomplete	0.0435331	3600	4
iMM904	1273	56	49	direct	complete		0	0
iMM904	1273	56	49	iterative	complete		0	0	0
iMM904	1273	56	49	iterative_graph	complete		0	0	0
iMM904	1273	56	49	iterative_random	complete		0	0
iMM904	1273	56	50	direct	complete		0	0
iMM904	1273	56	50	iterative	complete		0	0	0
iMM904	1273	56	50	iterative_graph	complete		0	0	0
iMM904	1273	56	50	iterative_random	complete		0	0
iMM904	1273	56	51	direct	complete		0	0
iMM904	1273	56	51	iterative	complete		0	0	0
iMM904	1273	56	51	iterative_graph	complete		0	0	0
iMM904	1273	56	51	iterative_random	complete		0	0
iMM904	1273	56	52	direct	complete	0.040489	0.0791309	2
iMM904	1273	56	52	iterative	complete	0.0241091	0.0460241	2	1
iMM904	1273	56	52	iterative_graph	complete	0.0169849	0.031616	2	1
iMM904	1273	56	52	iterative_random	incomplete	0.039088	3600	2
iMM904	1273	56	53	direct	complete		0	0
iMM904	1273	56	53	iterative	complete		0	0	0
iMM904	1273	56	53	iterative_graph	complete		0	0	0
iMM904	1273	56	53	iterative_random	complete		0	0
iMM904	1273	56	54	direct	complete		0	0
iMM904	1273	56	54	iterative	complete		0	0	0
iMM904	1273	56	54	iterative_graph	complete		0	0	0
iMM904	1273	56	54	iterative_random	complete		0	0
iMM904	1273	56	55	direct	complete		0	0
iMM904	1273	56	55	iterative	complete		0	0	0
iMM904	1273	56	55	iterative_graph	complete		0	0	0
iMM904	1273	56	55	iterative_random	complete		0	0
iMM904	1273	56	56	direct	complete		0	0
iMM904	1273	56	56	iterative	complete		0	0	0
iMM904	1273	56	56	iterative_graph	complete		0	0	0
iMM904	1273	56	56	iterative_random	complete		0	0
iMM904	1273	56	57	direct	complete		0	0
iMM904	1273	56	57	iterative	complete		0	0	0
iMM904	1273	56	57	iterative_graph	complete		0	0	0
iMM904	1273	56	57	iterative_random	complete		0	0
iMM904	1273	56	58	direct	complete		0	0
iMM904	1273	56	58	iterative	complete		0	0	0
iMM904	1273	56	58	iterative_graph	complete		0	0	0
iMM904	1273	56	58	iterative_random	complete		0	0
iMM904	1273	56	59	direct	complete		0	0
iMM904	1273	56	59	iterative	complete		0	0	0
iMM904	1273	56	59	iterative_graph	complete		0	0	0
iMM904	1273	56	59	iterative_random	complete		0	0
iMM904	1273	56	60	direct	complete		0	0
iMM904	1273	56	60	iterative	complete		0	0	0
iMM904	1273	56	60	iterative_graph	complete		0	0	0
iMM904	1273	56	60	iterative_random	complete		0	0
iMM904	1273	56	61	direct	complete		0	0
iMM904	1273	56	61	iterative	complete		0	0	0
iMM904	1273	56	61	iterative_graph	complete		0	0	0
iMM904	1273	56	61	iterative_random	complete		0	0
iMM904	1273	56	62	direct	complete	0.0391669	0.330159	9
iMM904	1273	56	62	iterative	complete	0.0443981	0.125701	9	2
iMM904	1273	56	62	iterative_graph	complete	0.0750921	0.585545	9	2
iMM904	1273	56	62	iterative_random	incomplete	0.0562329	3600	9
iMM904	1273	56	63	direct	complete	0.117404	0.365138	4
iMM904	1273	56	63	iterative	complete	0.0311921	0.067872	4	2
iMM904	1273	56	63	iterative_graph	complete	0.0287762	0.056349	4	2
iMM904	1273	56	63	iterative_random	incomplete	0.040154	3600	4
iMM904	1273	56	64	direct	complete		0	0
iMM904	1273	56	64	iterative	complete		0	0	0
iMM904	1273	56	64	iterative_graph	complete		0	0	0
iMM904	1273	56	64	iterative_random	complete		0	0
iMM904	1273	56	65	direct	complete		0	0
iMM904	1273	56	65	iterative	complete		0	0	0
iMM904	1273	56	65	iterative_graph	complete		0	0	0
iMM904	1273	56	65	iterative_random	complete		0	0
iMM904	1273	56	66	direct	complete		0	0
iMM904	1273	56	66	iterative	complete		0	0	0
iMM904	1273	56	66	iterative_graph	complete		0	0	0
iMM904	1273	56	66	iterative_random	complete		0	0
iMM904	1273	56	67	direct	complete		0	0
iMM904	1273	56	67	iterative	complete		0	0	0
iMM904	1273	56	67	iterative_graph	complete		0	0	0
iMM904	1273	56	67	iterative_random	complete		0	0
iMM904	1273	56	68	direct	complete		0	0
iMM904	1273	56	68	iterative	complete		0	0	0
iMM904	1273	56	68	iterative_graph	complete		0	0	0
iMM904	1273	56	68	iterative_random	complete		0	0
iMM904	1273	56	69	direct	complete	0.0414729	0.0758238	2
iMM904	1273	56	69	iterative	complete	0.0603309	0.0719099	2	1
iMM904	1273	56	69	iterative_graph	complete	0.0226109	0.0329969	2	1
iMM904	1273	56	69	iterative_random	incomplete	0.0439341	3600	2
iMM904	1273	56	70	direct	complete		0	0
iMM904	1273	56	70	iterative	complete		0	0	0
iMM904	1273	56	70	iterative_graph	complete		0	0	0
iMM904	1273	56	70	iterative_random	complete		0	0
iMM904	1273	56	71	direct	complete		0	0
iMM904	1273	56	71	iterative	complete		0	0	0
iMM904	1273	56	71	iterative_graph	complete		0	0	0
iMM904	1273	56	71	iterative_random	complete		0	0
iMM904	1273	56	72	direct	complete		0	0
iMM904	1273	56	72	iterative	complete		0	0	0
iMM904	1273	56	72	iterative_graph	complete		0	0	0
iMM904	1273	56	72	iterative_random	complete		0	0
iMM904	1273	56	73	direct	complete		0	0
iMM904	1273	56	73	iterative	complete		0	0	0
iMM904	1273	56	73	iterative_graph	complete		0	0	0
iMM904	1273	56	73	iterative_random	complete		0	0
iMM904	1273	56	74	direct	complete	4.07605	12.99	6
iMM904	1273	56	74	iterative	complete	0.0388789	0.71195	6	2
iMM904	1273	56	74	iterative_graph	complete	0.0629401	0.281828	6	2
iMM904	1273	56	74	iterative_random	incomplete	0.0408471	3600	6
iMM904	1273	56	75	direct	complete		0	0
iMM904	1273	56	75	iterative	complete		0	0	0
iMM904	1273	56	75	iterative_graph	complete		0	0	0
iMM904	1273	56	75	iterative_random	complete		0	0
iMM904	1273	56	76	direct	complete		0	0
iMM904	1273	56	76	iterative	complete		0	0	0
iMM904	1273	56	76	iterative_graph	complete		0	0	0
iMM904	1273	56	76	iterative_random	complete		0	0
iMM904	1273	56	77	direct	complete	0.598545	0.745794	2
iMM904	1273	56	77	iterative	complete	0.032604	0.040652	2	1
iMM904	1273	56	77	iterative_graph	complete	0.0227351	0.0318191	2	1
iMM904	1273	56	77	iterative_random	incomplete	0.0432758	3600	2
iMM904	1273	56	78	direct	complete		0	0
iMM904	1273	56	78	iterative	complete		0	0	0
iMM904	1273	56	78	iterative_graph	complete		0	0	0
iMM904	1273	56	78	iterative_random	complete		0	0
iMM904	1273	56	79	direct	complete	0.151699	0.352161	2
iMM904	1273	56	79	iterative	complete	0.025723	0.033591	2	1
iMM904	1273	56	79	iterative_graph	complete	0.016732	0.0230601	2	1
iMM904	1273	56	79	iterative_random	incomplete	0.0380242	3600	2
iMM904	1273	56	80	direct	complete	0.0913999	0.179492	2
iMM904	1273	56	80	iterative	complete	0.0260291	0.0342162	2	1
iMM904	1273	56	80	iterative_graph	complete	0.0260429	0.03404	2	1
iMM904	1273	56	80	iterative_random	incomplete	0.0335631	3600	2
iMM904	1273	56	81	direct	complete	0.10641	0.198974	2
iMM904	1273	56	81	iterative	complete	0.107946	0.163637	2	2
iMM904	1273	56	81	iterative_graph	complete	0.112681	0.17077	2	2
iMM904	1273	56	81	iterative_random	incomplete	0.0355639	3600	2
iMM904	1273	56	82	direct	complete		0	0
iMM904	1273	56	82	iterative	complete		0	0	0
iMM904	1273	56	82	iterative_graph	complete		0	0	0
iMM904	1273	56	82	iterative_random	complete		0	0
iMM904	1273	56	83	direct	complete	0.0380039	0.0695269	2
iMM904	1273	56	83	iterative	complete	0.01998	0.026937	2	1
iMM904	1273	56	83	iterative_graph	complete	0.090915	0.130698	2	1
iMM904	1273	56	83	iterative_random	incomplete	0.056942	3600	2
iMM904	1273	56	84	direct	complete		0	0
iMM904	1273	56	84	iterative	complete		0	0	0
iMM904	1273	56	84	iterative_graph	complete		0	0	0
iMM904	1273	56	84	iterative_random	complete		0	0
iMM904	1273	56	85	direct	complete	0.121885	0.208647	2
iMM904	1273	56	85	iterative	complete	0.025733	0.055253	2	1
iMM904	1273	56	85	iterative_graph	complete	0.0295532	0.0374341	2	1
iMM904	1273	56	85	iterative_random	incomplete	0.039413	3600	2
iMM904	1273	56	86	direct	complete		0	0
iMM904	1273	56	86	iterative	complete		0	0	0
iMM904	1273	56	86	iterative_graph	complete		0	0	0
iMM904	1273	56	86	iterative_random	complete		0	0
iMM904	1273	56	87	direct	complete	0.151005	0.288535	2
iMM904	1273	56	87	iterative	complete	0.031142	0.0386581	2	1
iMM904	1273	56	87	iterative_graph	complete	0.039381	0.048156	2	1
iMM904	1273	56	87	iterative_random	incomplete	0.051502	3600	2
iMM904	1273	56	88	direct	complete		0	0
iMM904	1273	56	88	iterative	complete		0	0	0
iMM904	1273	56	88	iterative_graph	complete		0	0	0
iMM904	1273	56	88	iterative_random	complete		0	0
iMM904	1273	56	89	direct	complete		0	0
iMM904	1273	56	89	iterative	complete		0	0	0
iMM904	1273	56	89	iterative_graph	complete		0	0	0
iMM904	1273	56	89	iterative_random	complete		0	0
iMM904	1273	56	90	direct	complete		0	0
iMM904	1273	56	90	iterative	complete		0	0	0
iMM904	1273	56	90	iterative_graph	complete		0	0	0
iMM904	1273	56	90	iterative_random	complete		0	0
iMM904	1273	56	91	direct	complete		0	0
iMM904	1273	56	91	iterative	complete		0	0	0
iMM904	1273	56	91	iterative_graph	complete		0	0	0
iMM904	1273	56	91	iterative_random	complete		0	0
iMM904	1273	56	92	direct	complete		0	0
iMM904	1273	56	92	iterative	complete		0	0	0
iMM904	1273	56	92	iterative_graph	complete		0	0	0
iMM904	1273	56	92	iterative_random	complete		0	0
iMM904	1273	56	93	direct	complete		0	0
iMM904	1273	56	93	iterative	complete		0	0	0
iMM904	1273	56	93	iterative_graph	complete		0	0	0
iMM904	1273	56	93	iterative_random	complete		0	0
iMM904	1273	56	94	direct	complete	0.192783	0.345151	2
iMM904	1273	56	94	iterative	complete	0.0194879	0.026859	2	1
iMM904	1273	56	94	iterative_graph	complete	0.087558	0.123005	2	1
iMM904	1273	56	94	iterative_random	incomplete	0.046819	3600	2
iMM904	1273	56	95	direct	complete		0	0
iMM904	1273	56	95	iterative	complete		0	0	0
iMM904	1273	56	95	iterative_graph	complete		0	0	0
iMM904	1273	56	95	iterative_random	complete		0	0
iMM904	1273	56	96	direct	complete		0	0
iMM904	1273	56	96	iterative	complete		0	0	0
iMM904	1273	56	96	iterative_graph	complete		0	0	0
iMM904	1273	56	96	iterative_random	complete		0	0
iMM904	1273	56	97	direct	complete	0.334473	0.598858	2
iMM904	1273	56	97	iterative	complete	0.0330369	0.046767	2	2
iMM904	1273	56	97	iterative_graph	complete	0.0379851	0.0606701	2	2
iMM904	1273	56	97	iterative_random	incomplete	0.044646	3600	2
iMM904	1273	56	98	direct	complete	0.0395	0.074322	2
iMM904	1273	56	98	iterative	complete	0.0179539	0.0254109	2	1
iMM904	1273	56	98	iterative_graph	complete	0.0344369	0.062587	2	1
iMM904	1273	56	98	iterative_random	incomplete	0.0533211	3600	2
iMM904	1273	56	99	direct	complete		0	0
iMM904	1273	56	99	iterative	complete		0	0	0
iMM904	1273	56	99	iterative_graph	complete		0	0	0
iMM904	1273	56	99	iterative_random	complete		0	0
iMM904	1273	100	0	direct	complete	0.268506	3.15215	8
iMM904	1273	100	0	iterative	complete	0.0923669	0.317892	8	3
iMM904	1273	100	0	iterative_graph	complete	0.034481	0.178007	8	3
iMM904	1273	100	0	iterative_random	incomplete	0.081063	3600	8
iMM904	1273	100	1	direct	complete	0.309583	3.67384	12
iMM904	1273	100	1	iterative	complete	0.0373049	1.30302	12	4
iMM904	1273	100	1	iterative_graph	complete	0.0297821	0.274303	12	4
iMM904	1273	100	1	iterative_random	incomplete	0.077255	3600	12
iMM904	1273	100	2	direct	complete	0.0290229	0.0509069	2
iMM904	1273	100	2	iterative	complete	0.0289881	0.0435591	2	2
iMM904	1273	100	2	iterative_graph	complete	0.0234461	0.0336149	2	2
iMM904	1273	100	2	iterative_random	incomplete	0.0712872	3600	2
iMM904	1273	100	3	direct	complete		0	0
iMM904	1273	100	3	iterative	complete		0	0	0
iMM904	1273	100	3	iterative_graph	complete		0	0	0
iMM904	1273	100	3	iterative_random	complete		0	0
iMM904	1273	100	4	direct	complete	0.305755	1.11154	4
iMM904	1273	100	4	iterative	complete	0.0260708	0.0773299	4	2
iMM904	1273	100	4	iterative_graph	complete	0.119182	0.238796	4	2
iMM904	1273	100	4	iterative_random	incomplete	0.0709021	3600	4
iMM904	1273	100	5	direct	complete	0.161893	0.252042	2
iMM904	1273	100	5	iterative	complete	0.0271201	0.0392032	2	2
iMM904	1273	100	5	iterative_graph	complete	0.026401	0.050401	2	2
iMM904	1273	100	5	iterative_random	incomplete	0.065232	3600	2
iMM904	1273	100	6	direct	complete	0.059238	0.113042	2
iMM904	1273	100	6	iterative	complete	0.0521338	0.0962379	2	1
iMM904	1273	100	6	iterative_graph	complete	0.0227299	0.0318499	2	1
iMM904	1273	100	6	iterative_random	incomplete	0.059391	3600	2
iMM904	1273	100	7	direct	complete	0.0433629	1.94288	20
iMM904	1273	100	7	iterative	complete	0.0710571	22.1113	20	3
iMM904	1273	100	7	iterative_graph	complete	0.0307751	0.679875	20	3
iMM904	1273	100	7	iterative_random	incomplete	0.0686619	3600	20
iMM904	1273	100	8	direct	complete	0.0498672	0.21871	4
iMM904	1273	100	8	iterative	complete	0.0209658	0.0609438	4	2
iMM904	1273	100	8	iterative_graph	complete	0.112328	0.180169	4	2
iMM904	1273	100	8	iterative_random	incomplete	0.0583899	3600	4
iMM904	1273	100	9	direct	complete	0.738365	32.6508	56
iMM904	1273	100	9	iterative	complete	0.025264	2.86132	56	8
iMM904	1273	100	9	iterative_graph	complete	0.0288548	4.47698	56	8
iMM904	1273	100	9	iterative_random	incomplete	0.0784149	3600	56
iMM904	1273	100	10	direct	complete		0	0
iMM904	1273	100	10	iterative	complete		0	0	0
iMM904	1273	100	10	iterative_graph	complete		0	0	0
iMM904	1273	100	10	iterative_random	complete		0	0
iMM904	1273	100	11	direct	complete	0.243331	1.09312	4
iMM904	1273	100	11	iterative	complete	0.0239069	0.059829	4	3
iMM904	1273	100	11	iterative_graph	complete	0.028661	0.067945	4	3
iMM904	1273	100	11	iterative_random	incomplete	0.0658851	3600	4
iMM904	1273	100	12	direct	complete	0.0405381	0.196258	4
iMM904	1273	100	12	iterative	complete	0.0284591	2.16128	4	7
iMM904	1273	100	12	iterative_graph	complete	0.0435281	0.849116	4	7
iMM904	1273	100	12	iterative_random	incomplete	0.066978	3600	4
iMM904	1273	100	13	direct	complete		0	0
iMM904	1273	100	13	iterative	complete		0	0	0
iMM904	1273	100	13	iterative_graph	complete		0	0	0
iMM904	1273	100	13	iterative_random	complete		0	0
iMM904	1273	100	14	direct	complete	0.0372379	0.468602	2
iMM904	1273	100	14	iterative	complete	0.056617	0.0835879	2	2
iMM904	1273	100	14	iterative_graph	complete	0.0305619	0.0408549	2	2
iMM904	1273	100	14	iterative_random	incomplete	0.065151	3600	2
iMM904	1273	100	15	direct	complete	0.259908	3.68193	8
iMM904	1273	100	15	iterative	complete	0.0242701	0.86022	8	6
iMM904	1273	100	15	iterative_graph	complete	0.0280621	0.180587	8	6
iMM904	1273	100	15	iterative_random	incomplete	0.0667689	3600	8
iMM904	1273	100	16	direct	complete	0.108121	0.54571	4
iMM904	1273	100	16	iterative	complete	0.0464201	0.082072	4	2
iMM904	1273	100	16	iterative_graph	complete	0.147141	0.255862	4	2
iMM904	1273	100	16	iterative_random	incomplete	0.072603	3600	4
iMM904	1273	100	17	direct	complete		0	0
iMM904	1273	100	17	iterative	complete		0	0	0
iMM904	1273	100	17	iterative_graph	complete		0	0	0
iMM904	1273	100	17	iterative_random	complete		0	0
iMM904	1273	100	18	direct	complete	0.035063	0.062499	2
iMM904	1273	100	18	iterative	complete	0.047374	0.058816	2	1
iMM904	1273	100	18	iterative_graph	complete	0.0427051	0.0512381	2	1
iMM904	1273	100	18	iterative_random	incomplete	0.0759768	3600	2
iMM904	1273	100	19	direct	complete		0	0
iMM904	1273	100	19	iterative	complete		0	0	0
iMM904	1273	100	19	iterative_graph	complete		0	0	0
iMM904	1273	100	19	iterative_random	complete		0	0
iMM904	1273	100	20	direct	complete		0	0
iMM904	1273	100	20	iterative	complete		0	0	0
iMM904	1273	100	20	iterative_graph	complete		0	0	0
iMM904	1273	100	20	iterative_random	complete		0	0
iMM904	1273	100	21	direct	complete	0.0288031	0.0562961	2
iMM904	1273	100	21	iterative	complete	0.0240679	0.0323639	2	1
iMM904	1273	100	21	iterative_graph	complete	0.0607319	0.077251	2	1
iMM904	1273	100	21	iterative_random	incomplete	0.0656371	3600	2
iMM904	1273	100	22	direct	complete	0.072665	0.210485	4
iMM904	1273	100	22	iterative	complete	0.0315681	0.08004	4	2
iMM904	1273	100	22	iterative_graph	complete	0.0259671	0.0645599	4	2
iMM904	1273	100	22	iterative_random	incomplete	0.0718029	3600	4
iMM904	1273	100	23	direct	complete		0	0
iMM904	1273	100	23	iterative	complete		0	0	0
iMM904	1273	100	23	iterative_graph	complete		0	0	0
iMM904	1273	100	23	iterative_random	complete		0	0
iMM904	1273	100	24	direct	complete	0.155092	0.3153	2
iMM904	1273	100	24	iterative	complete	0.0782869	0.0913949	2	1
iMM904	1273	100	24	iterative_graph	complete	0.0273709	0.036613	2	1
iMM904	1273	100	24	iterative_random	incomplete	0.0695219	3600	2
iMM904	1273	100	25	direct	complete		0	0
iMM904	1273	100	25	iterative	complete		0	0	0
iMM904	1273	100	25	iterative_graph	complete		0	0	0
iMM904	1273	100	25	iterative_random	complete		0	0
iMM904	1273	100	26	direct	complete	0.06744	0.186708	2
iMM904	1273	100	26	iterative	complete	0.033226	0.053514	2	3
iMM904	1273	100	26	iterative_graph	complete	0.039947	0.0579591	2	3
iMM904	1273	100	26	iterative_random	incomplete	0.065316	3600	2
iMM904	1273	100	27	direct	complete	0.076592	0.146404	2
iMM904	1273	100	27	iterative	complete	0.0388141	0.066658	2	1
iMM904	1273	100	27	iterative_graph	complete	0.122482	0.206213	2	1
iMM904	1273	100	27	iterative_random	incomplete	0.116894	3600	2
iMM904	1273	100	28	direct	complete	0.130863	0.226344	2
iMM904	1273	100	28	iterative	complete	0.0276251	0.0363531	2	1
iMM904	1273	100	28	iterative_graph	complete	0.037631	0.046423	2	1
iMM904	1273	100	28	iterative_random	incomplete	0.0615129	3600	2
iMM904	1273	100	29	direct	complete	0.0444698	0.15563	4
iMM904	1273	100	29	iterative	complete	0.0217879	0.0514839	4	2
iMM904	1273	100	29	iterative_graph	complete	0.0258179	0.0576768	4	2
iMM904	1273	100	29	iterative_random	incomplete	0.0638168	3600	4
iMM904	1273	100	30	direct	complete	0.044446	0.0769179	2
iMM904	1273	100	30	iterative	complete	0.022866	0.032861	2	2
iMM904	1273	100	30	iterative_graph	complete	0.110977	0.176035	2	2
iMM904	1273	100	30	iterative_random	incomplete	0.063463	3600	2
iMM904	1273	100	31	direct	complete	0.0391572	0.115379	3
iMM904	1273	100	31	iterative	complete	0.022078	0.0369549	3	1
iMM904	1273	100	31	iterative_graph	complete	0.0635681	0.134513	3	1
iMM904	1273	100	31	iterative_random	incomplete	0.114941	3600	3
iMM904	1273	100	32	direct	complete	0.135242	0.334048	2
iMM904	1273	100	32	iterative	complete	0.0518532	0.0724771	2	2
iMM904	1273	100	32	iterative_graph	complete	0.045891	0.0709722	2	2
iMM904	1273	100	32	iterative_random	incomplete	0.0584199	3600	2
iMM904	1273	100	33	direct	complete	0.127365	4.75368	24
iMM904	1273	100	33	iterative	complete	0.0274379	0.917285	24	6
iMM904	1273	100	33	iterative_graph	complete	0.115386	3.66003	24	6
iMM904	1273	100	33	iterative_random	incomplete	0.137738	3600	24
iMM904	1273	100	34	direct	complete	0.296214	0.495824	2
iMM904	1273	100	34	iterative	complete	0.0269871	0.048521	2	2
iMM904	1273	100	34	iterative_graph	complete	0.0416031	0.072129	2	2
iMM904	1273	100	34	iterative_random	incomplete	0.0794239	3600	2
iMM904	1273	100	35	direct	complete		0	0
iMM904	1273	100	35	iterative	complete		0	0	0
iMM904	1273	100	35	iterative_graph	complete		0	0	0
iMM904	1273	100	35	iterative_random	complete		0	0
iMM904	1273	100	36	direct	complete	0.039448	0.337369	8
iMM904	1273	100	36	iterative	complete	0.0342131	0.236994	8	3
iMM904	1273	100	36	iterative_graph	complete	0.048815	1.5495	8	3
iMM904	1273	100	36	iterative_random	incomplete	0.136115	3600	8
iMM904	1273	100	37	direct	complete		0	0
iMM904	1273	100	37	iterative	complete		0	0	0
iMM904	1273	100	37	iterative_graph	complete		0	0	0
iMM904	1273	100	37	iterative_random	complete		0	0
iMM904	1273	100	38	direct	complete	1.50367	11.1251	8
iMM904	1273	100	38	iterative	complete	0.0222249	0.146319	8	3
iMM904	1273	100	38	iterative_graph	complete	0.0275791	0.693534	8	3
iMM904	1273	100	38	iterative_random	incomplete	0.0766139	3600	8
iMM904	1273	100	39	direct	complete	0.192489	2.75221	9
iMM904	1273	100	39	iterative	complete	0.0313311	0.171373	9	2
iMM904	1273	100	39	iterative_graph	complete	0.0419638	0.170117	9	2
iMM904	1273	100	39	iterative_random	incomplete	0.0738182	3600	9
iMM904	1273	100	40	direct	complete	0.0394499	0.425133	6
iMM904	1273	100	40	iterative	complete	0.0997372	1.1283	6	2
iMM904	1273	100	40	iterative_graph	complete	0.0206342	0.075325	6	2
iMM904	1273	100	40	iterative_random	incomplete	0.0681729	3600	6
iMM904	1273	100	41	direct	complete	0.248415	10.191	32
iMM904	1273	100	41	iterative	complete	0.027823	0.547011	32	4
iMM904	1273	100	41	iterative_graph	complete	0.0321801	0.537456	32	4
iMM904	1273	100	41	iterative_random	incomplete	0.0848501	3600	32
iMM904	1273	100	42	direct	complete	0.238392	0.375266	2
iMM904	1273	100	42	iterative	complete	0.037674	0.046428	2	1
iMM904	1273	100	42	iterative_graph	complete	0.038234	0.0469689	2	1
iMM904	1273	100	42	iterative_random	incomplete	0.0799131	3600	2
iMM904	1273	100	43	direct	complete		0	0
iMM904	1273	100	43	iterative	complete		0	0	0
iMM904	1273	100	43	iterative_graph	complete		0	0	0
iMM904	1273	100	43	iterative_random	complete		0	0
iMM904	1273	100	44	direct	complete	0.368441	1.1518	4
iMM904	1273	100	44	iterative	complete	0.0226181	0.058624	4	2
iMM904	1273	100	44	iterative_graph	complete	0.0200231	0.0505199	4	2
iMM904	1273	100	44	iterative_random	incomplete	0.0596669	3600	4
iMM904	1273	100	45	direct	complete		0	0
iMM904	1273	100	45	iterative	complete		0	0	0
iMM904	1273	100	45	iterative_graph	complete		0	0	0
iMM904	1273	100	45	iterative_random	complete		0	0
iMM904	1273	100	46	direct	complete	0.225101	1.01049	5
iMM904	1273	100	46	iterative	complete	0.0677512	0.264716	5	1
iMM904	1273	100	46	iterative_graph	complete	0.150582	0.753585	5	1
iMM904	1273	100	46	iterative_random	incomplete	0.0959799	3600	5
iMM904	1273	100	47	direct	complete	0.173676	0.743333	4
iMM904	1273	100	47	iterative	complete	0.0373511	0.0774431	4	2
iMM904	1273	100	47	iterative_graph	complete	0.0295269	0.0673778	4	2
iMM904	1273	100	47	iterative_random	incomplete	0.0686171	3600	4
iMM904	1273	100	48	direct	complete	0.096596	0.209842	2
iMM904	1273	100	48	iterative	complete	0.0307291	0.088114	2	3
iMM904	1273	100	48	iterative_graph	complete	0.03825	0.0669248	2	3
iMM904	1273	100	48	iterative_random	incomplete	0.071944	3600	2
iMM904	1273	100	49	direct	complete	0.130685	0.858647	6
iMM904	1273	100	49	iterative	complete	0.045702	0.206119	6	4
iMM904	1273	100	49	iterative_graph	complete	0.032654	0.116714	6	4
iMM904	1273	100	49	iterative_random	incomplete	0.072655	3600	6
iMM904	1273	100	50	direct	complete	0.0329461	0.06023	2
iMM904	1273	100	50	iterative	complete	0.0281711	0.042321	2	1
iMM904	1273	100	50	iterative_graph	complete	0.016782	0.0251889	2	1
iMM904	1273	100	50	iterative_random	incomplete	0.0601151	3600	2
iMM904	1273	100	51	direct	complete	0.23672	0.666068	4
iMM904	1273	100	51	iterative	complete	0.0226779	0.0505259	4	2
iMM904	1273	100	51	iterative_graph	complete	0.030894	0.066354	4	2
iMM904	1273	100	51	iterative_random	incomplete	0.0804491	3600	4
iMM904	1273	100	52	direct	complete	0.226067	0.69571	3
iMM904	1273	100	52	iterative	complete	0.026021	0.042634	3	1
iMM904	1273	100	52	iterative_graph	complete	0.0804071	0.130243	3	1
iMM904	1273	100	52	iterative_random	incomplete	0.126802	3600	3
iMM904	1273	100	53	direct	complete	0.101343	1.44617	10
iMM904	1273	100	53	iterative	complete	0.0229762	0.235951	10	4
iMM904	1273	100	53	iterative_graph	complete	0.033807	0.196859	10	4
iMM904	1273	100	53	iterative_random	incomplete	0.118222	3600	10
iMM904	1273	100	54	direct	complete	0.287905	0.779875	3
iMM904	1273	100	54	iterative	complete	0.022203	0.078825	3	1
iMM904	1273	100	54	iterative_graph	complete	0.0360231	0.108891	3	1
iMM904	1273	100	54	iterative_random	incomplete	0.0891891	3600	3
iMM904	1273	100	55	direct	complete	0.125896	0.221052	2
iMM904	1273	100	55	iterative	complete	0.027303	0.0357511	2	1
iMM904	1273	100	55	iterative_graph	complete	0.023886	0.032656	2	1
iMM904	1273	100	55	iterative_random	incomplete	0.0664449	3600	2
iMM904	1273	100	56	direct	complete	0.2677	0.386395	2
iMM904	1273	100	56	iterative	complete	0.0416992	0.0581841	2	2
iMM904	1273	100	56	iterative_graph	complete	0.024049	0.0337131	2	2
iMM904	1273	100	56	iterative_random	incomplete	0.101626	3600	2
iMM904	1273	100	57	direct	complete	0.033448	0.0702169	2
iMM904	1273	100	57	iterative	complete	0.0296149	0.046865	2	1
iMM904	1273	100	57	iterative_graph	complete	0.02122	0.0315881	2	1
iMM904	1273	100	57	iterative_random	incomplete	0.064342	3600	2
iMM904	1273	100	58	direct	complete	0.164881	0.306218	2
iMM904	1273	100	58	iterative	complete	0.0192451	0.0270381	2	1
iMM904	1273	100	58	iterative_graph	complete	0.0269852	0.0363431	2	1
iMM904	1273	100	58	iterative_random	incomplete	0.066685	3600	2
iMM904	1273	100	59	direct	complete		0	0
iMM904	1273	100	59	iterative	complete		0	0	0
iMM904	1273	100	59	iterative_graph	complete		0	0	0
iMM904	1273	100	59	iterative_random	complete		0	0
iMM904	1273	100	60	direct	complete	0.058861	0.175438	4
iMM904	1273	100	60	iterative	complete	0.0360501	0.084249	4	3
iMM904	1273	100	60	iterative_graph	complete	0.03427	0.074717	4	3
iMM904	1273	100	60	iterative_random	incomplete	0.0667298	3600	4
iMM904	1273	100	61	direct	complete	0.0632689	0.686528	8
iMM904	1273	100	61	iterative	complete	0.0349588	0.141658	8	3
iMM904	1273	100	61	iterative_graph	complete	0.042948	0.284936	8	3
iMM904	1273	100	61	iterative_random	incomplete	0.0656979	3600	8
iMM904	1273	100	62	direct	complete		0	0
iMM904	1273	100	62	iterative	complete		0	0	0
iMM904	1273	100	62	iterative_graph	complete		0	0	0
iMM904	1273	100	62	iterative_random	complete		0	0
iMM904	1273	100	63	direct	complete		0	0
iMM904	1273	100	63	iterative	complete		0	0	0
iMM904	1273	100	63	iterative_graph	complete		0	0	0
iMM904	1273	100	63	iterative_random	complete		0	0
iMM904	1273	100	64	direct	complete	0.153263	0.50932	6
iMM904	1273	100	64	iterative	complete	0.0309429	0.276081	6	2
iMM904	1273	100	64	iterative_graph	complete	0.026989	0.0836549	6	2
iMM904	1273	100	64	iterative_random	incomplete	0.066061	3600	6
iMM904	1273	100	65	direct	complete		0	0
iMM904	1273	100	65	iterative	complete		0	0	0
iMM904	1273	100	65	iterative_graph	complete		0	0	0
iMM904	1273	100	65	iterative_random	complete		0	0
iMM904	1273	100	66	direct	complete	0.118867	0.779552	6
iMM904	1273	100	66	iterative	complete	0.034488	0.609661	6	3
iMM904	1273	100	66	iterative_graph	complete	0.0280051	0.102353	6	3
iMM904	1273	100	66	iterative_random	incomplete	0.079766	3600	6
iMM904	1273	100	67	direct	complete	0.171166	3.61607	16
iMM904	1273	100	67	iterative	complete	0.0558081	0.88835	16	4
iMM904	1273	100	67	iterative_graph	complete	0.0427599	2.06656	16	4
iMM904	1273	100	67	iterative_random	incomplete	0.0749972	3600	16
iMM904	1273	100	68	direct	complete	0.049542	0.0872688	2
iMM904	1273	100	68	iterative	complete	0.029829	0.0418239	2	1
iMM904	1273	100	68	iterative_graph	complete	0.0563221	0.080596	2	1
iMM904	1273	100	68	iterative_random	incomplete	0.0835221	3600	2
iMM904	1273	100	69	direct	complete	0.05562	0.104124	2
iMM904	1273	100	69	iterative	complete	0.0234389	0.0314801	2	1
iMM904	1273	100	69	iterative_graph	complete	0.037154	0.0457301	2	1
iMM904	1273	100	69	iterative_random	incomplete	0.0642171	3600	2
iMM904	1273	100	70	direct	complete	0.0542629	0.136084	2
iMM904	1273	100	70	iterative	complete	0.0253499	0.0369298	2	1
iMM904	1273	100	70	iterative_graph	complete	0.0805521	0.11727	2	1
iMM904	1273	100	70	iterative_random	incomplete	0.061348	3600	2
iMM904	1273	100	71	direct	complete	0.165647	0.469368	3
iMM904	1273	100	71	iterative	complete	0.0231519	0.0456839	3	3
iMM904	1273	100	71	iterative_graph	complete	0.0283639	0.052341	3	3
iMM904	1273	100	71	iterative_random	incomplete	0.063741	3600	3
iMM904	1273	100	72	direct	complete	0.280026	1.3103	6
iMM904	1273	100	72	iterative	complete	0.070225	0.21857	6	3
iMM904	1273	100	72	iterative_graph	complete	0.0310709	0.224722	6	3
iMM904	1273	100	72	iterative_random	incomplete	0.066942	3600	6
iMM904	1273	100	73	direct	complete	0.216423	2.16123	12
iMM904	1273	100	73	iterative	complete	0.029032	0.367673	12	4
iMM904	1273	100	73	iterative_graph	complete	0.0358789	0.648031	12	4
iMM904	1273	100	73	iterative_random	incomplete	0.0891681	3600	12
iMM904	1273	100	74	direct	complete	0.112418	0.72369	8
iMM904	1273	100	74	iterative	complete	0.0382831	1.85788	8	3
iMM904	1273	100	74	iterative_graph	complete	0.0322571	0.193643	8	3
iMM904	1273	100	74	iterative_random	incomplete	0.0960999	3600	8
iMM904	1273	100	75	direct	complete		0	0
iMM904	1273	100	75	iterative	complete		0	0	0
iMM904	1273	100	75	iterative_graph	complete		0	0	0
iMM904	1273	100	75	iterative_random	complete		0	0
iMM904	1273	100	76	direct	complete	0.107671	0.349641	4
iMM904	1273	100	76	iterative	complete	0.033499	0.079411	4	2
iMM904	1273	100	76	iterative_graph	complete	0.093606	0.233935	4	2
iMM904	1273	100	76	iterative_random	incomplete	0.070905	3600	4
iMM904	1273	100	77	direct	complete		0	0
iMM904	1273	100	77	iterative	complete		0	0	0
iMM904	1273	100	77	iterative_graph	complete		0	0	0
iMM904	1273	100	77	iterative_random	complete		0	0
iMM904	1273	100	78	direct	complete	0.047605	0.193115	4
iMM904	1273	100	78	iterative	complete	0.024523	0.0537989	4	2
iMM904	1273	100	78	iterative_graph	complete	0.028183	0.058804	4	2
iMM904	1273	100	78	iterative_random	incomplete	0.0632179	3600	4
iMM904	1273	100	79	direct	complete	0.398919	3.55738	10
iMM904	1273	100	79	iterative	complete	0.048568	0.236006	10	4
iMM904	1273	100	79	iterative_graph	complete	0.036267	0.232676	10	4
iMM904	1273	100	79	iterative_random	incomplete	0.0858898	3600	10
iMM904	1273	100	80	direct	complete	0.0355589	0.07708	2
iMM904	1273	100	80	iterative	complete	0.0575728	0.076756	2	1
iMM904	1273	100	80	iterative_graph	complete	0.0427489	0.05604	2	1
iMM904	1273	100	80	iterative_random	incomplete	0.072185	3600	2
iMM904	1273	100	81	direct	complete	0.0997298	0.175803	2
iMM904	1273	100	81	iterative	complete	0.0138659	0.0228231	2	2
iMM904	1273	100	81	iterative_graph	complete	0.0570672	0.0879712	2	2
iMM904	1273	100	81	iterative_random	incomplete	0.0599482	3600	2
iMM904	1273	100	82	direct	complete		0	0
iMM904	1273	100	82	iterative	complete		0	0	0
iMM904	1273	100	82	iterative_graph	complete		0	0	0
iMM904	1273	100	82	iterative_random	complete		0	0
iMM904	1273	100	83	direct	complete	0.066102	3.95282	20
iMM904	1273	100	83	iterative	complete	0.0264242	0.480135	20	9
iMM904	1273	100	83	iterative_graph	complete	0.0378761	1.28002	20	9
iMM904	1273	100	83	iterative_random	incomplete	0.0688388	3600	20
iMM904	1273	100	84	direct	complete	0.623381	0.665789	2
iMM904	1273	100	84	iterative	complete	0.045872	0.076261	2	2
iMM904	1273	100	84	iterative_graph	complete	0.0315461	0.047055	2	2
iMM904	1273	100	84	iterative_random	incomplete	0.062834	3600	2
iMM904	1273	100	85	direct	complete	0.078397	0.549488	6
iMM904	1273	100	85	iterative	complete	0.0899959	0.177733	6	4
iMM904	1273	100	85	iterative_graph	complete	0.102807	0.297329	6	4
iMM904	1273	100	85	iterative_random	incomplete	0.08671	3600	6
iMM904	1273	100	86	direct	complete	0.196239	0.727106	4
iMM904	1273	100	86	iterative	complete	0.022665	0.0536151	4	2
iMM904	1273	100	86	iterative_graph	complete	0.0668032	0.210442	4	2
iMM904	1273	100	86	iterative_random	incomplete	0.070663	3600	4
iMM904	1273	100	87	direct	complete		0	0
iMM904	1273	100	87	iterative	complete		0	0	0
iMM904	1273	100	87	iterative_graph	complete		0	0	0
iMM904	1273	100	87	iterative_random	complete		0	0
iMM904	1273	100	88	direct	complete	0.309398	1.1033	6
iMM904	1273	100	88	iterative	complete	0.0401051	0.115227	6	2
iMM904	1273	100	88	iterative_graph	complete	0.0273988	0.0863249	6	2
iMM904	1273	100	88	iterative_random	incomplete	0.091296	3600	6
iMM904	1273	100	89	direct	complete	0.0566099	0.0953848	2
iMM904	1273	100	89	iterative	complete	0.020509	0.0306931	2	1
iMM904	1273	100	89	iterative_graph	complete	0.0194628	0.0277948	2	1
iMM904	1273	100	89	iterative_random	incomplete	0.064255	3600	2
iMM904	1273	100	90	direct	complete	0.140447	0.258537	2
iMM904	1273	100	90	iterative	complete	0.032213	0.0479419	2	1
iMM904	1273	100	90	iterative_graph	complete	0.026319	0.035291	2	1
iMM904	1273	100	90	iterative_random	incomplete	0.059551	3600	2
iMM904	1273	100	91	direct	complete		0	0
iMM904	1273	100	91	iterative	complete		0	0	0
iMM904	1273	100	91	iterative_graph	complete		0	0	0
iMM904	1273	100	91	iterative_random	complete		0	0
iMM904	1273	100	92	direct	complete	0.462293	3.15046	24
iMM904	1273	100	92	iterative	complete	0.0367849	0.651876	24	5
iMM904	1273	100	92	iterative_graph	complete	0.0405321	1.65909	24	5
iMM904	1273	100	92	iterative_random	incomplete	0.0744202	3600	24
iMM904	1273	100	93	direct	complete		0	0
iMM904	1273	100	93	iterative	complete		0	0	0
iMM904	1273	100	93	iterative_graph	complete		0	0	0
iMM904	1273	100	93	iterative_random	complete		0	0
iMM904	1273	100	94	direct	complete	0.177975	0.361334	2
iMM904	1273	100	94	iterative	complete	0.0461218	0.0581288	2	1
iMM904	1273	100	94	iterative_graph	complete	0.0209181	0.0294712	2	1
iMM904	1273	100	94	iterative_random	incomplete	0.0609279	3600	2
iMM904	1273	100	95	direct	complete		0	0
iMM904	1273	100	95	iterative	complete		0	0	0
iMM904	1273	100	95	iterative_graph	complete		0	0	0
iMM904	1273	100	95	iterative_random	complete		0	0
iMM904	1273	100	96	direct	complete	0.538828	69.1941	76
iMM904	1273	100	96	iterative	complete	0.0803778	15.6617	76	9
iMM904	1273	100	96	iterative_graph	complete	0.030329	4.9486	76	9
iMM904	1273	100	96	iterative_random	incomplete	0.0783069	3600	76
iMM904	1273	100	97	direct	complete	0.107	0.213911	2
iMM904	1273	100	97	iterative	complete	0.038794	0.049897	2	2
iMM904	1273	100	97	iterative_graph	complete	0.0344319	0.0451291	2	2
iMM904	1273	100	97	iterative_random	incomplete	0.153867	3600	2
iMM904	1273	100	98	direct	complete	0.225449	0.420998	2
iMM904	1273	100	98	iterative	complete	0.0365779	0.0497451	2	2
iMM904	1273	100	98	iterative_graph	complete	0.0438869	0.0540929	2	2
iMM904	1273	100	98	iterative_random	incomplete	0.0759089	3600	2
iMM904	1273	100	99	direct	complete	0.039789	0.071645	2
iMM904	1273	100	99	iterative	complete	0.0350559	0.045203	2	2
iMM904	1273	100	99	iterative_graph	complete	0.126761	0.157833	2	2
iMM904	1273	100	99	iterative_random	incomplete	0.0876942	3600	2
iMM904	1273	177	0	direct	complete	0.154203	2.49868	16
iMM904	1273	177	0	iterative	complete	0.106302	1.30119	16	6
iMM904	1273	177	0	iterative_graph	complete	0.04422	1.85402	16	6
iMM904	1273	177	0	iterative_random	incomplete	0.166595	3600	16
iMM904	1273	177	1	direct	complete	0.266179	21.8525	40
iMM904	1273	177	1	iterative	complete	0.0700409	3.02103	40	6
iMM904	1273	177	1	iterative_graph	complete	0.050457	1.87168	40	6
iMM904	1273	177	1	iterative_random	incomplete	0.226667	3600	40
iMM904	1273	177	2	direct	complete	0.0966239	15.0549	40
iMM904	1273	177	2	iterative	complete	0.13539	7.4328	40	8
iMM904	1273	177	2	iterative_graph	complete	0.0562651	10.3704	40	8
iMM904	1273	177	2	iterative_random	incomplete	0.298483	3600	40
iMM904	1273	177	3	direct	incomplete	0.239672	3600	2045
iMM904	1273	177	3	iterative	incomplete	0.058944	3600	3208	18
iMM904	1273	177	3	iterative_graph	incomplete	0.0793061	3600	5218	18
iMM904	1273	177	3	iterative_random	incomplete	0.214637	3600	4853
iMM904	1273	177	4	direct	complete	0.162969	522.341	684
iMM904	1273	177	4	iterative	complete	0.0397189	85.0083	684	12
iMM904	1273	177	4	iterative_graph	complete	0.044872	39.2289	684	12
iMM904	1273	177	4	iterative_random	incomplete	0.204231	3600	670
iMM904	1273	177	5	direct	incomplete	0.557885	3600	1994
iMM904	1273	177	5	iterative	complete	0.0937631	3415.86	2304	15
iMM904	1273	177	5	iterative_graph	complete	0.0544341	176.66	2304	15
iMM904	1273	177	5	iterative_random	incomplete	0.187287	3600	2247
iMM904	1273	177	6	direct	complete	0.482997	3.60752	8
iMM904	1273	177	6	iterative	complete	0.0298889	0.13188	8	5
iMM904	1273	177	6	iterative_graph	complete	0.0259039	0.379345	8	5
iMM904	1273	177	6	iterative_random	incomplete	0.145473	3600	8
iMM904	1273	177	7	direct	complete	4.48254	770.95	480
iMM904	1273	177	7	iterative	complete	0.0483088	74.7277	480	10
iMM904	1273	177	7	iterative_graph	complete	0.0425301	35.1096	480	10
iMM904	1273	177	7	iterative_random	incomplete	0.175114	3600	480
iMM904	1273	177	8	direct	complete	0.20804	25.5839	60
iMM904	1273	177	8	iterative	complete	0.0398941	4.96573	60	15
iMM904	1273	177	8	iterative_graph	complete	0.0719211	25.3617	60	15
iMM904	1273	177	8	iterative_random	incomplete	0.187754	3600	60
iMM904	1273	177	9	direct	complete	0.0489759	0.199697	4
iMM904	1273	177	9	iterative	complete	0.0268099	0.0581889	4	1
iMM904	1273	177	9	iterative_graph	complete	0.024106	0.053952	4	1
iMM904	1273	177	9	iterative_random	incomplete	0.147647	3600	4
iMM904	1273	177	10	direct	incomplete	0.0788381	3600	1518
iMM904	1273	177	10	iterative	incomplete	0.046572	3600	2279	23
iMM904	1273	177	10	iterative_graph	incomplete	0.055758	3600	13848	23
iMM904	1273	177	10	iterative_random	incomplete	0.187092	3600	6083
iMM904	1273	177	11	direct	complete	0.748389	9.70476	16
iMM904	1273	177	11	iterative	complete	0.0504711	7.29449	16	4
iMM904	1273	177	11	iterative_graph	complete	0.0661051	3.2424	16	4
iMM904	1273	177	11	iterative_random	incomplete	0.167255	3600	16
iMM904	1273	177	12	direct	complete	0.068769	24.6464	80
iMM904	1273	177	12	iterative	complete	0.0356829	3.94416	80	17
iMM904	1273	177	12	iterative_graph	complete	0.194398	14.7525	80	17
iMM904	1273	177	12	iterative_random	incomplete	0.189802	3600	80
iMM904	1273	177	13	direct	complete	0.147432	4.80004	8
iMM904	1273	177	13	iterative	complete	0.0426569	1.05783	8	4
iMM904	1273	177	13	iterative_graph	complete	0.0949259	0.662708	8	4
iMM904	1273	177	13	iterative_random	incomplete	0.16461	3600	8
iMM904	1273	177	14	direct	complete	0.292437	8.59541	8
iMM904	1273	177	14	iterative	complete	0.087647	3.74869	8	5
iMM904	1273	177	14	iterative_graph	complete	0.02792	0.14065	8	5
iMM904	1273	177	14	iterative_random	incomplete	0.15898	3600	8
iMM904	1273	177	15	direct	complete	0.289279	18.1195	31
iMM904	1273	177	15	iterative	complete	0.108578	8.3717	56	8
iMM904	1273	177	15	iterative_graph	complete	0.0826199	12.3205	56	8
iMM904	1273	177	15	iterative_random	incomplete	0.213264	3600	56
iMM904	1273	177	16	direct	complete	1.13134	5.13984	8
iMM904	1273	177	16	iterative	complete	0.0263181	0.174694	8	6
iMM904	1273	177	16	iterative_graph	complete	0.0543392	0.294263	8	6
iMM904	1273	177	16	iterative_random	incomplete	0.178629	3600	8
iMM904	1273	177	17	direct	complete	0.113508	11.9803	36
iMM904	1273	177	17	iterative	complete	0.0259421	19.3256	36	9
iMM904	1273	177	17	iterative_graph	complete	0.0246382	0.883713	36	9
iMM904	1273	177	17	iterative_random	incomplete	0.201943	3600	36
iMM904	1273	177	18	direct	complete	0.244089	2290.1	1246
iMM904	1273	177	18	iterative	complete	0.115203	1362.93	1248	19
iMM904	1273	177	18	iterative_graph	complete	0.075532	593.602	1248	19
iMM904	1273	177	18	iterative_random	incomplete	0.190723	3600	1106
iMM904	1273	177	19	direct	complete	0.1581	14.2438	60
iMM904	1273	177	19	iterative	complete	0.033875	5.1434	64	7
iMM904	1273	177	19	iterative_graph	complete	0.033798	1.98802	64	7
iMM904	1273	177	19	iterative_random	incomplete	0.173943	3600	64
iMM904	1273	177	20	direct	complete	0.166498	4.41852	20
iMM904	1273	177	20	iterative	complete	0.0427561	1.58378	20	9
iMM904	1273	177	20	iterative_graph	complete	0.0343311	0.536477	20	9
iMM904	1273	177	20	iterative_random	incomplete	0.177689	3600	20
iMM904	1273	177	21	direct	complete	2.0014	15.8572	16
iMM904	1273	177	21	iterative	complete	0.0480609	1.53229	16	9
iMM904	1273	177	21	iterative_graph	complete	0.046092	1.34081	16	9
iMM904	1273	177	21	iterative_random	incomplete	0.16161	3600	16
iMM904	1273	177	22	direct	complete	0.0663722	1.5755	12
iMM904	1273	177	22	iterative	complete	0.0868421	11.0179	12	6
iMM904	1273	177	22	iterative_graph	complete	0.029453	12.1663	12	6
iMM904	1273	177	22	iterative_random	incomplete	0.16795	3600	12
iMM904	1273	177	23	direct	complete	0.0718791	722.38	608
iMM904	1273	177	23	iterative	complete	0.063498	108.377	608	18
iMM904	1273	177	23	iterative_graph	complete	0.0788231	119.546	608	18
iMM904	1273	177	23	iterative_random	incomplete	0.186387	3600	573
iMM904	1273	177	24	direct	complete	0.188637	10.3108	24
iMM904	1273	177	24	iterative	complete	0.0427248	1.43353	24	10
iMM904	1273	177	24	iterative_graph	complete	0.049299	1.98462	24	10
iMM904	1273	177	24	iterative_random	incomplete	0.175756	3600	24
iMM904	1273	177	25	direct	complete	2.38256	266.405	126
iMM904	1273	177	25	iterative	complete	0.063833	53.5028	126	294
iMM904	1273	177	25	iterative_graph	complete	0.0670369	52.6478	126	294
iMM904	1273	177	25	iterative_random	incomplete	0.198952	3600	126
iMM904	1273	177	26	direct	complete	0.278627	99.6311	144
iMM904	1273	177	26	iterative	complete	0.0734401	12.5432	144	9
iMM904	1273	177	26	iterative_graph	complete	0.027056	3.82134	144	9
iMM904	1273	177	26	iterative_random	incomplete	0.179722	3600	144
iMM904	1273	177	27	direct	complete	0.968499	416.32	260
iMM904	1273	177	27	iterative	complete	0.0426919	45.4609	264	15
iMM904	1273	177	27	iterative_graph	complete	0.0402019	11.5619	264	15
iMM904	1273	177	27	iterative_random	incomplete	0.283962	3600	264
iMM904	1273	177	28	direct	complete	0.0877719	14.0013	72
iMM904	1273	177	28	iterative	complete	0.0438061	6.6877	72	21
iMM904	1273	177	28	iterative_graph	complete	0.166791	61.0905	72	21
iMM904	1273	177	28	iterative_random	incomplete	0.170921	3600	72
iMM904	1273	177	29	direct	complete	0.275526	694.184	360
iMM904	1273	177	29	iterative	complete	0.0483351	74.1871	360	18
iMM904	1273	177	29	iterative_graph	complete	0.036083	15.4353	360	18
iMM904	1273	177	29	iterative_random	incomplete	0.169938	3600	354
iMM904	1273	177	30	direct	complete	0.045048	0.160564	4
iMM904	1273	177	30	iterative	complete	0.122525	0.382853	4	4
iMM904	1273	177	30	iterative_graph	complete	0.019731	0.0701649	4	4
iMM904	1273	177	30	iterative_random	incomplete	0.155964	3600	4
iMM904	1273	177	31	direct	complete	0.456204	7.99364	12
iMM904	1273	177	31	iterative	complete	0.0666828	0.520468	12	4
iMM904	1273	177	31	iterative_graph	complete	0.187193	7.35508	12	4
iMM904	1273	177	31	iterative_random	incomplete	0.329409	3600	12
iMM904	1273	177	32	direct	complete	0.374469	42.3914	55
iMM904	1273	177	32	iterative	complete	0.0485258	2.00965	55	13
iMM904	1273	177	32	iterative_graph	complete	0.0330441	1.73684	55	13
iMM904	1273	177	32	iterative_random	incomplete	0.18504	3600	55
iMM904	1273	177	33	direct	complete	0.160521	50.1974	112
iMM904	1273	177	33	iterative	complete	0.163761	29.5283	112	7
iMM904	1273	177	33	iterative_graph	complete	0.038018	5.36554	112	7
iMM904	1273	177	33	iterative_random	incomplete	0.196172	3600	112
iMM904	1273	177	34	direct	complete	0.068629	0.566419	4
iMM904	1273	177	34	iterative	complete	0.031059	0.066314	4	4
iMM904	1273	177	34	iterative_graph	complete	0.0618849	0.203384	4	4
iMM904	1273	177	34	iterative_random	incomplete	0.186906	3600	4
iMM904	1273	177	35	direct	complete	0.609744	6.86611	12
iMM904	1273	177	35	iterative	complete	0.039181	0.439109	12	4
iMM904	1273	177	35	iterative_graph	complete	0.0386	0.239682	12	4
iMM904	1273	177	35	iterative_random	incomplete	0.165533	3600	12
iMM904	1273	177	36	direct	complete	0.153994	0.44164	4
iMM904	1273	177	36	iterative	complete	0.023046	0.0616939	4	3
iMM904	1273	177	36	iterative_graph	complete	0.0351582	0.0867991	4	3
iMM904	1273	177	36	iterative_random	incomplete	0.165998	3600	4
iMM904	1273	177	37	direct	complete		0	0
iMM904	1273	177	37	iterative	complete		0	0	0
iMM904	1273	177	37	iterative_graph	complete		0	0	0
iMM904	1273	177	37	iterative_random	complete		0	0
iMM904	1273	177	38	direct	complete	0.201876	125.387	128
iMM904	1273	177	38	iterative	complete	0.069159	81.4689	128	170
iMM904	1273	177	38	iterative_graph	complete	0.056361	16.3633	128	170
iMM904	1273	177	38	iterative_random	incomplete	0.188919	3600	128
iMM904	1273	177	39	direct	complete	0.154423	0.201992	2
iMM904	1273	177	39	iterative	complete	0.0801411	0.0970769	2	1
iMM904	1273	177	39	iterative_graph	complete	0.11741	0.143827	2	1
iMM904	1273	177	39	iterative_random	incomplete	0.289723	3600	2
iMM904	1273	177	40	direct	complete	0.0809231	6.0857	36
iMM904	1273	177	40	iterative	complete	0.032908	1.04821	36	6
iMM904	1273	177	40	iterative_graph	complete	0.0310862	0.728416	36	6
iMM904	1273	177	40	iterative_random	incomplete	0.163822	3600	36
iMM904	1273	177	41	direct	complete	0.057924	3.06078	16
iMM904	1273	177	41	iterative	complete	0.0343039	6.08789	16	6
iMM904	1273	177	41	iterative_graph	complete	0.0351162	1.41345	16	6
iMM904	1273	177	41	iterative_random	incomplete	0.169886	3600	16
iMM904	1273	177	42	direct	complete	0.097775	13.406	40
iMM904	1273	177	42	iterative	complete	0.0677552	5.32802	40	8
iMM904	1273	177	42	iterative_graph	complete	0.0463529	3.47375	40	8
iMM904	1273	177	42	iterative_random	incomplete	0.191269	3600	40
iMM904	1273	177	43	direct	complete	0.298894	126.358	144
iMM904	1273	177	43	iterative	complete	0.037231	7.87621	144	9
iMM904	1273	177	43	iterative_graph	complete	0.069962	9.4056	144	9
iMM904	1273	177	43	iterative_random	incomplete	0.169441	3600	144
iMM904	1273	177	44	direct	complete	0.11968	873.566	960
iMM904	1273	177	44	iterative	complete	0.05092	328.514	960	11
iMM904	1273	177	44	iterative_graph	complete	0.128665	156.737	960	11
iMM904	1273	177	44	iterative_random	incomplete	0.186119	3600	948
iMM904	1273	177	45	direct	complete	0.187467	24.7539	48
iMM904	1273	177	45	iterative	complete	0.100396	10.8806	48	8
iMM904	1273	177	45	iterative_graph	complete	0.0292621	1.62596	48	8
iMM904	1273	177	45	iterative_random	incomplete	0.164249	3600	48
iMM904	1273	177	46	direct	complete	0.23631	111.682	174
iMM904	1273	177	46	iterative	complete	0.0476182	10.8611	174	18
iMM904	1273	177	46	iterative_graph	complete	0.0475731	10.6584	174	18
iMM904	1273	177	46	iterative_random	incomplete	0.338071	3600	174
iMM904	1273	177	47	direct	complete	0.285545	17.6458	32
iMM904	1273	177	47	iterative	complete	0.209712	9.50121	32	13
iMM904	1273	177	47	iterative_graph	complete	0.057061	1.62075	32	13
iMM904	1273	177	47	iterative_random	incomplete	0.189517	3600	32
iMM904	1273	177	48	direct	complete	0.0544569	2.87298	20
iMM904	1273	177	48	iterative	complete	0.0299349	0.492364	20	6
iMM904	1273	177	48	iterative_graph	complete	0.08992	2.6766	20	6
iMM904	1273	177	48	iterative_random	incomplete	0.1614	3600	20
iMM904	1273	177	49	direct	complete	0.360799	43.6665	96
iMM904	1273	177	49	iterative	complete	0.034214	13.454	96	7
iMM904	1273	177	49	iterative_graph	complete	0.052532	5.72225	96	7
iMM904	1273	177	49	iterative_random	incomplete	0.187213	3600	96
iMM904	1273	177	50	direct	complete	0.428234	20.6783	32
iMM904	1273	177	50	iterative	complete	0.0419991	9.44285	32	5
iMM904	1273	177	50	iterative_graph	complete	0.0403559	0.746612	32	5
iMM904	1273	177	50	iterative_random	incomplete	0.168416	3600	32
iMM904	1273	177	51	direct	complete	1.82619	235.31	180
iMM904	1273	177	51	iterative	complete	0.063659	18.3381	180	8
iMM904	1273	177	51	iterative_graph	complete	0.0553529	5.8042	180	8
iMM904	1273	177	51	iterative_random	incomplete	0.185555	3600	180
iMM904	1273	177	52	direct	complete	0.390248	7.09916	20
iMM904	1273	177	52	iterative	complete	0.0360711	1.29328	20	6
iMM904	1273	177	52	iterative_graph	complete	0.036072	0.560908	20	6
iMM904	1273	177	52	iterative_random	incomplete	0.190755	3600	20
iMM904	1273	177	53	direct	incomplete	0.301835	3600	1273
iMM904	1273	177	53	iterative	complete	0.045424	745.218	1344	36
iMM904	1273	177	53	iterative_graph	complete	0.121872	382.36	1344	36
iMM904	1273	177	53	iterative_random	incomplete	0.334707	3600	1096
iMM904	1273	177	54	direct	complete	0.105665	4.22623	25
iMM904	1273	177	54	iterative	complete	0.0815189	10.6556	36	7
iMM904	1273	177	54	iterative_graph	complete	0.0549181	4.59786	36	7
iMM904	1273	177	54	iterative_random	incomplete	0.1641	3600	36
iMM904	1273	177	55	direct	complete	0.975247	205.937	180
iMM904	1273	177	55	iterative	complete	0.063041	37.8941	180	6
iMM904	1273	177	55	iterative_graph	complete	0.0508358	3.71756	180	6
iMM904	1273	177	55	iterative_random	incomplete	0.249711	3600	180
iMM904	1273	177	56	direct	complete	0.279734	2329.87	1800
iMM904	1273	177	56	iterative	complete	0.0989459	1493.23	1800	11
iMM904	1273	177	56	iterative_graph	complete	0.0493829	320.905	1800	11
iMM904	1273	177	56	iterative_random	incomplete	0.179257	3600	1703
iMM904	1273	177	57	direct	complete	0.748233	1498.94	592
iMM904	1273	177	57	iterative	complete	0.0560699	121.691	592	15
iMM904	1273	177	57	iterative_graph	complete	0.051651	42.1109	592	15
iMM904	1273	177	57	iterative_random	incomplete	0.209411	3600	583
iMM904	1273	177	58	direct	complete	0.281472	855.092	672
iMM904	1273	177	58	iterative	complete	0.0709381	234.952	672	16
iMM904	1273	177	58	iterative_graph	complete	0.098166	162.511	672	16
iMM904	1273	177	58	iterative_random	incomplete	0.20793	3600	669
iMM904	1273	177	59	direct	incomplete	0.103117	3600	1768
iMM904	1273	177	59	iterative	incomplete	0.14976	3600	1765	54
iMM904	1273	177	59	iterative_graph	complete	0.030539	322.277	2016	54
iMM904	1273	177	59	iterative_random	incomplete	0.173897	3600	1236
iMM904	1273	177	60	direct	complete	0.389999	2.28311	8
iMM904	1273	177	60	iterative	complete	0.036448	0.197131	8	3
iMM904	1273	177	60	iterative_graph	complete	0.02862	0.195277	8	3
iMM904	1273	177	60	iterative_random	incomplete	0.171097	3600	8
iMM904	1273	177	61	direct	complete	0.26806	23.4954	48
iMM904	1273	177	61	iterative	complete	0.085412	40.3547	48	10
iMM904	1273	177	61	iterative_graph	complete	0.0319881	4.17352	48	10
iMM904	1273	177	61	iterative_random	incomplete	0.16227	3600	48
iMM904	1273	177	62	direct	complete	0.266522	15.2194	42
iMM904	1273	177	62	iterative	complete	0.04582	4.81645	42	10
iMM904	1273	177	62	iterative_graph	complete	0.1225	13.0248	42	10
iMM904	1273	177	62	iterative_random	incomplete	0.231873	3600	42
iMM904	1273	177	63	direct	complete		0	0
iMM904	1273	177	63	iterative	complete		0	0	0
iMM904	1273	177	63	iterative_graph	complete		0	0	0
iMM904	1273	177	63	iterative_random	complete		0	0
iMM904	1273	177	64	direct	complete	0.0698998	2.14542	23
iMM904	1273	177	64	iterative	complete	0.036906	6.42588	24	4
iMM904	1273	177	64	iterative_graph	complete	0.0341721	0.676404	24	4
iMM904	1273	177	64	iterative_random	incomplete	0.174006	3600	24
iMM904	1273	177	65	direct	complete	0.0442441	0.176923	4
iMM904	1273	177	65	iterative	complete	0.024653	0.0747921	4	3
iMM904	1273	177	65	iterative_graph	complete	0.0337851	0.112909	4	3
iMM904	1273	177	65	iterative_random	incomplete	0.15354	3600	4
iMM904	1273	177	66	direct	complete	0.075598	32.3485	98
iMM904	1273	177	66	iterative	complete	0.041158	20.0412	96	14
iMM904	1273	177	66	iterative_graph	complete	0.0341029	3.88513	96	14
iMM904	1273	177	66	iterative_random	incomplete	0.166044	3600	96
iMM904	1273	177	67	direct	complete	0.299022	23.0702	60
iMM904	1273	177	67	iterative	complete	0.170436	9.49015	60	10
iMM904	1273	177	67	iterative_graph	complete	0.077512	12.4749	60	10
iMM904	1273	177	67	iterative_random	incomplete	0.200341	3600	60
iMM904	1273	177	68	direct	complete	0.170832	4.89085	16
iMM904	1273	177	68	iterative	complete	0.035188	0.512067	16	10
iMM904	1273	177	68	iterative_graph	complete	0.0821371	12.2645	16	10
iMM904	1273	177	68	iterative_random	incomplete	0.20979	3600	16
iMM904	1273	177	69	direct	complete	0.334616	23.3256	32
iMM904	1273	177	69	iterative	complete	0.0388148	1.71278	32	6
iMM904	1273	177	69	iterative_graph	complete	0.041683	0.756448	32	6
iMM904	1273	177	69	iterative_random	incomplete	0.166032	3600	32
iMM904	1273	177	70	direct	complete	0.113141	19.3742	60
iMM904	1273	177	70	iterative	complete	0.0402641	12.2884	60	12
iMM904	1273	177	70	iterative_graph	complete	0.0377061	2.458	60	12
iMM904	1273	177	70	iterative_random	incomplete	0.18987	3600	60
iMM904	1273	177	71	direct	complete	0.124765	1.52062	16
iMM904	1273	177	71	iterative	complete	0.136978	4.45477	16	4
iMM904	1273	177	71	iterative_graph	complete	0.0594089	0.438491	16	4
iMM904	1273	177	71	iterative_random	incomplete	0.185189	3600	16
iMM904	1273	177	72	direct	complete	0.472402	30.5069	84
iMM904	1273	177	72	iterative	complete	0.043704	7.04625	84	16
iMM904	1273	177	72	iterative_graph	complete	0.137182	23.9314	84	16
iMM904	1273	177	72	iterative_random	incomplete	0.215947	3600	84
iMM904	1273	177	73	direct	complete	0.578917	344.103	224
iMM904	1273	177	73	iterative	complete	0.0646451	91.7663	224	20
iMM904	1273	177	73	iterative_graph	complete	0.094861	32.4863	224	20
iMM904	1273	177	73	iterative_random	incomplete	0.215514	3600	212
iMM904	1273	177	74	direct	complete	0.275305	23.1256	64
iMM904	1273	177	74	iterative	complete	0.0372159	2.5366	64	8
iMM904	1273	177	74	iterative_graph	complete	0.053997	2.54944	64	8
iMM904	1273	177	74	iterative_random	incomplete	0.162059	3600	64
iMM904	1273	177	75	direct	complete	0.0627871	0.218282	4
iMM904	1273	177	75	iterative	complete	0.0536282	0.134603	4	3
iMM904	1273	177	75	iterative_graph	complete	0.020083	0.0631421	4	3
iMM904	1273	177	75	iterative_random	incomplete	0.166927	3600	4
iMM904	1273	177	76	direct	complete	0.125794	32.2018	96
iMM904	1273	177	76	iterative	complete	0.048115	8.68091	96	9
iMM904	1273	177	76	iterative_graph	complete	0.056128	13.4631	96	9
iMM904	1273	177	76	iterative_random	incomplete	0.195345	3600	96
iMM904	1273	177	77	direct	complete	0.315865	11.9628	40
iMM904	1273	177	77	iterative	complete	0.0379231	20.8492	40	7
iMM904	1273	177	77	iterative_graph	complete	0.0331812	13.1432	40	7
iMM904	1273	177	77	iterative_random	incomplete	0.217669	3600	40
iMM904	1273	177	78	direct	complete	0.333599	1.32058	4
iMM904	1273	177	78	iterative	complete	0.081738	0.330028	4	3
iMM904	1273	177	78	iterative_graph	complete	0.0295198	0.0868609	4	3
iMM904	1273	177	78	iterative_random	incomplete	0.161287	3600	4
iMM904	1273	177	79	direct	complete	0.0422518	0.169869	4
iMM904	1273	177	79	iterative	complete	0.033066	0.0752461	4	3
iMM904	1273	177	79	iterative_graph	complete	0.109588	0.238891	4	3
iMM904	1273	177	79	iterative_random	incomplete	0.167479	3600	4
iMM904	1273	177	80	direct	complete	0.389793	22.1749	24
iMM904	1273	177	80	iterative	complete	0.0423498	2.47942	24	8
iMM904	1273	177	80	iterative_graph	complete	0.0562351	1.08709	24	8
iMM904	1273	177	80	iterative_random	incomplete	0.188818	3600	24
iMM904	1273	177	81	direct	complete	0.055681	0.847461	8
iMM904	1273	177	81	iterative	complete	0.0504642	7.8495	8	11
iMM904	1273	177	81	iterative_graph	complete	0.0480361	0.199858	8	11
iMM904	1273	177	81	iterative_random	incomplete	0.195491	3600	8
iMM904	1273	177	82	direct	complete	0.172914	148.131	306
iMM904	1273	177	82	iterative	complete	0.0302641	20.6666	306	16
iMM904	1273	177	82	iterative_graph	complete	0.090559	64.9278	306	16
iMM904	1273	177	82	iterative_random	incomplete	0.181466	3600	306
iMM904	1273	177	83	direct	complete	0.0715101	15.4426	112
iMM904	1273	177	83	iterative	complete	0.032635	5.80502	120	6
iMM904	1273	177	83	iterative_graph	complete	0.0426631	3.37017	120	6
iMM904	1273	177	83	iterative_random	incomplete	0.302629	3600	120
iMM904	1273	177	84	direct	incomplete	0.466579	3600	3201
iMM904	1273	177	84	iterative	incomplete	0.056869	3600	2553	25
iMM904	1273	177	84	iterative_graph	incomplete	0.0515931	3600	8128	24
iMM904	1273	177	84	iterative_random	incomplete	0.201098	3600	7009
iMM904	1273	177	85	direct	complete	0.13608	3.50492	8
iMM904	1273	177	85	iterative	complete	0.023623	0.149715	8	6
iMM904	1273	177	85	iterative_graph	complete	0.067976	1.34592	8	6
iMM904	1273	177	85	iterative_random	incomplete	0.176943	3600	8
iMM904	1273	177	86	direct	complete	0.187295	0.660776	3
iMM904	1273	177	86	iterative	complete	0.0410669	0.116635	3	4
iMM904	1273	177	86	iterative_graph	complete	0.0291638	0.0667799	3	4
iMM904	1273	177	86	iterative_random	incomplete	0.147696	3600	3
iMM904	1273	177	87	direct	incomplete	0.540462	3600	1383
iMM904	1273	177	87	iterative	incomplete	0.0593219	3600	1734	21
iMM904	1273	177	87	iterative_graph	complete	0.0586262	807.832	2016	21
iMM904	1273	177	87	iterative_random	incomplete	0.344276	3600	1666
iMM904	1273	177	88	direct	complete	0.246216	139.177	147
iMM904	1273	177	88	iterative	complete	0.0466938	10.596	144	10
iMM904	1273	177	88	iterative_graph	complete	0.162912	60.5249	144	10
iMM904	1273	177	88	iterative_random	incomplete	0.173699	3600	144
iMM904	1273	177	89	direct	complete	0.070648	1.76962	12
iMM904	1273	177	89	iterative	complete	0.0297699	0.74165	12	8
iMM904	1273	177	89	iterative_graph	complete	0.033951	0.517204	12	8
iMM904	1273	177	89	iterative_random	incomplete	0.179791	3600	12
iMM904	1273	177	90	direct	complete	0.234864	7.89056	20
iMM904	1273	177	90	iterative	complete	0.0262191	0.495476	20	6
iMM904	1273	177	90	iterative_graph	complete	0.031908	1.39336	20	6
iMM904	1273	177	90	iterative_random	incomplete	0.171848	3600	20
iMM904	1273	177	91	direct	complete	0.143945	40.3192	80
iMM904	1273	177	91	iterative	complete	0.0313909	4.89272	80	9
iMM904	1273	177	91	iterative_graph	complete	0.0293679	26.3082	80	9
iMM904	1273	177	91	iterative_random	incomplete	0.198202	3600	80
iMM904	1273	177	92	direct	complete	0.11265	67.8159	224
iMM904	1273	177	92	iterative	complete	0.0894949	104.052	224	18
iMM904	1273	177	92	iterative_graph	complete	0.039959	13.2041	224	18
iMM904	1273	177	92	iterative_random	incomplete	0.188771	3600	224
iMM904	1273	177	93	direct	complete	0.567331	2524.46	1296
iMM904	1273	177	93	iterative	complete	0.042419	274.212	1296	11
iMM904	1273	177	93	iterative_graph	complete	0.195115	278.748	1296	11
iMM904	1273	177	93	iterative_random	incomplete	0.194282	3600	1288
iMM904	1273	177	94	direct	complete	0.568375	7.90669	12
iMM904	1273	177	94	iterative	complete	0.0395548	0.576918	12	5
iMM904	1273	177	94	iterative_graph	complete	0.0276868	2.76088	12	5
iMM904	1273	177	94	iterative_random	incomplete	0.175094	3600	12
iMM904	1273	177	95	direct	complete	0.044111	3.65082	24
iMM904	1273	177	95	iterative	complete	0.117411	12.4388	24	6
iMM904	1273	177	95	iterative_graph	complete	0.0377278	0.48465	24	6
iMM904	1273	177	95	iterative_random	incomplete	0.164405	3600	24
iMM904	1273	177	96	direct	complete	0.34246	100.307	288
iMM904	1273	177	96	iterative	complete	0.052319	23.3252	288	10
iMM904	1273	177	96	iterative_graph	complete	0.0475419	29.0129	288	10
iMM904	1273	177	96	iterative_random	incomplete	0.174603	3600	288
iMM904	1273	177	97	direct	complete	0.0635819	0.807897	10
iMM904	1273	177	97	iterative	complete	0.037648	0.184535	10	5
iMM904	1273	177	97	iterative_graph	complete	0.052089	0.304505	10	5
iMM904	1273	177	97	iterative_random	incomplete	0.169296	3600	10
iMM904	1273	177	98	direct	complete	0.20306	13.315	24
iMM904	1273	177	98	iterative	complete	0.0384719	8.9167	24	9
iMM904	1273	177	98	iterative_graph	complete	0.030901	0.660915	24	9
iMM904	1273	177	98	iterative_random	incomplete	0.170082	3600	24
iMM904	1273	177	99	direct	complete	0.160183	0.624157	4
iMM904	1273	177	99	iterative	complete	0.0369949	0.0726058	4	2
iMM904	1273	177	99	iterative_graph	complete	0.0511401	0.0955551	4	2
iMM904	1273	177	99	iterative_random	incomplete	0.152977	3600	4
iMM904	1273	316	0	direct	incomplete	1.20852	3600	1308
iMM904	1273	316	0	iterative	incomplete	0.0537589	3600	2597	33
iMM904	1273	316	0	iterative_graph	incomplete	0.157958	3600	7724	14
iMM904	1273	316	0	iterative_random	incomplete	0.562555	3600	6966
iMM904	1273	316	1	direct	incomplete	0.565845	3600	1071
iMM904	1273	316	1	iterative	incomplete	0.075032	3600	2395	33
iMM904	1273	316	1	iterative_graph	incomplete	0.396419	3600	8612	24
iMM904	1273	316	1	iterative_random	incomplete	0.551024	3600	5373
iMM904	1273	316	2	direct	incomplete	1.48645	3600	1513
iMM904	1273	316	2	iterative	incomplete	0.038188	3600	1831	40
iMM904	1273	316	2	iterative_graph	incomplete	0.040765	3600	11335	37
iMM904	1273	316	2	iterative_random	incomplete	0.579182	3600	2988
iMM904	1273	316	3	direct	incomplete	1.18888	3600	1744
iMM904	1273	316	3	iterative	incomplete	0.175582	3600	1691	36
iMM904	1273	316	3	iterative_graph	incomplete	0.0651431	3600	6928	21
iMM904	1273	316	3	iterative_random	incomplete	0.456863	3600	3939
iMM904	1273	316	4	direct	incomplete	2.20713	3600	971
iMM904	1273	316	4	iterative	incomplete	0.075279	3600	2074	29
iMM904	1273	316	4	iterative_graph	incomplete	0.103408	3600	7372	17
iMM904	1273	316	4	iterative_random	incomplete	0.526192	3600	6758
iMM904	1273	316	5	direct	incomplete	1.39262	3600	1009
iMM904	1273	316	5	iterative	incomplete	0.054975	3600	2392	28
iMM904	1273	316	5	iterative_graph	incomplete	0.220156	3600	7745	24
iMM904	1273	316	5	iterative_random	incomplete	0.479366	3600	2873
iMM904	1273	316	6	direct	incomplete	0.494847	3600	900
iMM904	1273	316	6	iterative	incomplete	0.052269	3600	2271	270
iMM904	1273	316	6	iterative_graph	complete	0.0714149	1162.76	2748	270
iMM904	1273	316	6	iterative_random	incomplete	0.452618	3600	1389
iMM904	1273	316	7	direct	incomplete	0.580001	3600	1713
iMM904	1273	316	7	iterative	incomplete	0.05673	3600	2453	43
iMM904	1273	316	7	iterative_graph	incomplete	0.0680351	3600	10308	18
iMM904	1273	316	7	iterative_random	incomplete	0.47838	3600	7087
iMM904	1273	316	8	direct	incomplete	0.126083	3600	694
iMM904	1273	316	8	iterative	incomplete	0.064132	3600	1778	48
iMM904	1273	316	8	iterative_graph	incomplete	0.0712161	3600	5953
iMM904	1273	316	8	iterative_random	incomplete	0.50712	3600	3848
iMM904	1273	316	9	direct	incomplete	2.00329	3600	825
iMM904	1273	316	9	iterative	incomplete	0.0870669	3600	2448	50
iMM904	1273	316	9	iterative_graph	incomplete	0.084228	3600	7779	13
iMM904	1273	316	9	iterative_random	incomplete	0.545872	3600	6704
iMM904	1273	316	10	direct	incomplete	1.56214	3600	1299
iMM904	1273	316	10	iterative	incomplete	0.0657799	3600	3312	38
iMM904	1273	316	10	iterative_graph	incomplete	0.0609512	3600	39341	37
iMM904	1273	316	10	iterative_random	incomplete	0.518851	3600	6758
iMM904	1273	316	11	direct	incomplete	2.309	3600	816
iMM904	1273	316	11	iterative	incomplete	0.0695629	3600	1384	33
iMM904	1273	316	11	iterative_graph	incomplete	0.308266	3600	2808	17
iMM904	1273	316	11	iterative_random	incomplete	0.573478	3600	5114
iMM904	1273	316	12	direct	incomplete	0.448159	3600	1631
iMM904	1273	316	12	iterative	incomplete	0.061249	3600	1794	30
iMM904	1273	316	12	iterative_graph	incomplete	0.351425	3600	6700	18
iMM904	1273	316	12	iterative_random	incomplete	0.545875	3600	4770
iMM904	1273	316	13	direct	incomplete	1.65426	3600	1234
iMM904	1273	316	13	iterative	incomplete	0.073534	3600	1515	26
iMM904	1273	316	13	iterative_graph	incomplete	0.160421	3600	6243	19
iMM904	1273	316	13	iterative_random	incomplete	0.544394	3600	6420
iMM904	1273	316	14	direct	incomplete	1.14102	3600	1228
iMM904	1273	316	14	iterative	incomplete	0.108469	3600	3183	36
iMM904	1273	316	14	iterative_graph	incomplete	0.357224	3600	8711	1
iMM904	1273	316	14	iterative_random	incomplete	0.539544	3600	6613
iMM904	1273	316	15	direct	incomplete	0.449927	3600	1349
iMM904	1273	316	15	iterative	incomplete	0.335838	3600	1956	29
iMM904	1273	316	15	iterative_graph	incomplete	0.0855901	3600	8575	23
iMM904	1273	316	15	iterative_random	incomplete	0.556745	3600	4708
iMM904	1273	316	16	direct	incomplete	1.36522	3600	1592
iMM904	1273	316	16	iterative	incomplete	0.159945	3600	1547	31
iMM904	1273	316	16	iterative_graph	incomplete	0.070632	3600	7886	17
iMM904	1273	316	16	iterative_random	incomplete	0.507161	3600	6126
iMM904	1273	316	17	direct	incomplete	0.96912	3600	981
iMM904	1273	316	17	iterative	incomplete	0.069155	3600	2405	81
iMM904	1273	316	17	iterative_graph	incomplete	0.261401	3600	9150	45
iMM904	1273	316	17	iterative_random	incomplete	0.532264	3600	4892
iMM904	1273	316	18	direct	incomplete	1.42377	3600	1192
iMM904	1273	316	18	iterative	incomplete	0.103496	3600	1915	69
iMM904	1273	316	18	iterative_graph	incomplete	0.182597	3600	5177	19
iMM904	1273	316	18	iterative_random	incomplete	0.564276	3600	6587
iMM904	1273	316	19	direct	incomplete	0.983012	3600	861
iMM904	1273	316	19	iterative	incomplete	0.0600469	3600	2265	25
iMM904	1273	316	19	iterative_graph	incomplete	0.0706542	3600	37213	22
iMM904	1273	316	19	iterative_random	incomplete	0.490109	3600	6825
iMM904	1273	316	20	direct	incomplete	0.605196	3600	1044
iMM904	1273	316	20	iterative	incomplete	0.0661192	3600	1595	41
iMM904	1273	316	20	iterative_graph	incomplete	0.0635681	3600	30265	38
iMM904	1273	316	20	iterative_random	incomplete	0.512398	3600	5813
iMM904	1273	316	21	direct	incomplete	0.456331	3600	2192
iMM904	1273	316	21	iterative	incomplete	0.076844	3600	1820	34
iMM904	1273	316	21	iterative_graph	incomplete	0.0864379	3600	42038	12
iMM904	1273	316	21	iterative_random	incomplete	0.57099	3600	6751
iMM904	1273	316	22	direct	incomplete	0.905696	3600	773
iMM904	1273	316	22	iterative	incomplete	0.288057	3600	1427	39
iMM904	1273	316	22	iterative_graph	incomplete	0.128041	3600	4742	21
iMM904	1273	316	22	iterative_random	incomplete	0.555166	3600	6592
iMM904	1273	316	23	direct	incomplete	0.181239	3600	1664
iMM904	1273	316	23	iterative	incomplete	0.09881	3600	2698	66
iMM904	1273	316	23	iterative_graph	incomplete	0.0579231	3600	7832	18
iMM904	1273	316	23	iterative_random	incomplete	0.524938	3600	3894
iMM904	1273	316	24	direct	incomplete	1.90531	3600	794
iMM904	1273	316	24	iterative	incomplete	0.075994	3600	1661	54
iMM904	1273	316	24	iterative_graph	incomplete	0.0974741	3600	6163	38
iMM904	1273	316	24	iterative_random	incomplete	0.565021	3600	3825
iMM904	1273	316	25	direct	incomplete	0.603658	3600	1757
iMM904	1273	316	25	iterative	incomplete	0.08922	3600	1480	51
iMM904	1273	316	25	iterative_graph	incomplete	0.289082	3600	5723	13
iMM904	1273	316	25	iterative_random	incomplete	0.542002	3600	6731
iMM904	1273	316	26	direct	incomplete	3.31304	3600	1274
iMM904	1273	316	26	iterative	incomplete	0.133715	3600	1729	27
iMM904	1273	316	26	iterative_graph	incomplete	0.108309	3600	12520	19
iMM904	1273	316	26	iterative_random	incomplete	0.492461	3600	6393
iMM904	1273	316	27	direct	incomplete	0.735386	3600	1034
iMM904	1273	316	27	iterative	incomplete	0.079808	3600	2825	55
iMM904	1273	316	27	iterative_graph	incomplete	0.0978329	3600	6318	5
iMM904	1273	316	27	iterative_random	incomplete	0.521009	3600	6974
iMM904	1273	316	28	direct	incomplete	3.59983	3600	574
iMM904	1273	316	28	iterative	incomplete	0.0852699	3600	1769	57
iMM904	1273	316	28	iterative_graph	incomplete	0.083205	3600	8550	14
iMM904	1273	316	28	iterative_random	incomplete	0.562395	3600	6711
iMM904	1273	316	29	direct	incomplete	1.43777	3600	1432
iMM904	1273	316	29	iterative	incomplete	0.229499	3600	1839	24
iMM904	1273	316	29	iterative_graph	incomplete	0.054302	3600	5072	21
iMM904	1273	316	29	iterative_random	incomplete	0.500267	3600	6218
iMM904	1273	316	30	direct	incomplete	0.393722	3600	1423
iMM904	1273	316	30	iterative	incomplete	0.0904601	3600	1759	36
iMM904	1273	316	30	iterative_graph	incomplete	0.108082	3600	5766	14
iMM904	1273	316	30	iterative_random	incomplete	0.577445	3600	6229
iMM904	1273	316	31	direct	incomplete	0.804783	3600	1036
iMM904	1273	316	31	iterative	incomplete	0.0888999	3600	1806	49
iMM904	1273	316	31	iterative_graph	incomplete	0.109772	3600	6892	33
iMM904	1273	316	31	iterative_random	incomplete	0.63767	3600	6001
iMM904	1273	316	32	direct	incomplete	2.77728	3600	1122
iMM904	1273	316	32	iterative	incomplete	0.272302	3600	1644	33
iMM904	1273	316	32	iterative_graph	incomplete	0.338809	3600	7346	12
iMM904	1273	316	32	iterative_random	incomplete	0.56562	3600	6741
iMM904	1273	316	33	direct	incomplete	0.13645	3600	1073
iMM904	1273	316	33	iterative	incomplete	0.068393	3600	1930	30
iMM904	1273	316	33	iterative_graph	incomplete	0.0646532	3600	28852	29
iMM904	1273	316	33	iterative_random	incomplete	0.52872	3600	5384
iMM904	1273	316	34	direct	incomplete	0.486819	3600	1345
iMM904	1273	316	34	iterative	incomplete	0.077719	3600	1350	36
iMM904	1273	316	34	iterative_graph	incomplete	0.100344	3600	10032	26
iMM904	1273	316	34	iterative_random	incomplete	0.507769	3600	6357
iMM904	1273	316	35	direct	incomplete	0.425812	3600	1173
iMM904	1273	316	35	iterative	incomplete	0.063086	3600	3014	67
iMM904	1273	316	35	iterative_graph	incomplete	0.057883	3600	36241	28
iMM904	1273	316	35	iterative_random	incomplete	0.517705	3600	5865
iMM904	1273	316	36	direct	incomplete	0.641962	3600	900
iMM904	1273	316	36	iterative	incomplete	0.0797331	3600	1703	43
iMM904	1273	316	36	iterative_graph	incomplete	0.0736358	3600	7359	34
iMM904	1273	316	36	iterative_random	incomplete	0.536664	3600	3881
iMM904	1273	316	37	direct	incomplete	2.04684	3600	1042
iMM904	1273	316	37	iterative	incomplete	0.0721381	3600	2229	30
iMM904	1273	316	37	iterative_graph	incomplete	0.107102	3600	9624	19
iMM904	1273	316	37	iterative_random	incomplete	0.637669	3600	6347
iMM904	1273	316	38	direct	incomplete	0.655158	3600	1070
iMM904	1273	316	38	iterative	incomplete	0.075844	3600	2397	141
iMM904	1273	316	38	iterative_graph	incomplete	0.192562	3600	6986	50
iMM904	1273	316	38	iterative_random	incomplete	0.664702	3600	4990
iMM904	1273	316	39	direct	incomplete	3.25577	3600	588
iMM904	1273	316	39	iterative	incomplete	0.0989649	3600	1965	25
iMM904	1273	316	39	iterative_graph	incomplete	0.092824	3600	10482	20
iMM904	1273	316	39	iterative_random	incomplete	0.551117	3600	6670
iMM904	1273	316	40	direct	incomplete	1.42177	3600	663
iMM904	1273	316	40	iterative	incomplete	0.074928	3600	1743	34
iMM904	1273	316	40	iterative_graph	incomplete	0.0872829	3600	25322	30
iMM904	1273	316	40	iterative_random	incomplete	0.495567	3600	6641
iMM904	1273	316	41	direct	incomplete	1.48924	3600	1057
iMM904	1273	316	41	iterative	incomplete	0.125193	3600	2449	76
iMM904	1273	316	41	iterative_graph	incomplete	0.097719	3600	9687	30
iMM904	1273	316	41	iterative_random	incomplete	0.541174	3600	5461
iMM904	1273	316	42	direct	incomplete	1.33028	3600	889
iMM904	1273	316	42	iterative	incomplete	0.139788	3600	1519	69
iMM904	1273	316	42	iterative_graph	incomplete	0.0823729	3600	6411	49
iMM904	1273	316	42	iterative_random	incomplete	0.53142	3600	1887
iMM904	1273	316	43	direct	incomplete	0.325069	3600	1794
iMM904	1273	316	43	iterative	incomplete	0.061389	3600	2257	42
iMM904	1273	316	43	iterative_graph	incomplete	0.0640869	3600	8301	18
iMM904	1273	316	43	iterative_random	incomplete	0.472796	3600	6540
iMM904	1273	316	44	direct	incomplete	0.284367	3600	1439
iMM904	1273	316	44	iterative	incomplete	0.0907419	3600	1684	21
iMM904	1273	316	44	iterative_graph	complete	0.073591	186.843	2520	21
iMM904	1273	316	44	iterative_random	incomplete	0.511757	3600	1801
iMM904	1273	316	45	direct	incomplete	1.76527	3600	810
iMM904	1273	316	45	iterative	incomplete	0.098336	3600	1797	20
iMM904	1273	316	45	iterative_graph	incomplete	0.0808609	3600	14517	11
iMM904	1273	316	45	iterative_random	incomplete	0.545892	3600	6571
iMM904	1273	316	46	direct	incomplete	2.33841	3600	726
iMM904	1273	316	46	iterative	incomplete	0.0595398	3600	2015	62
iMM904	1273	316	46	iterative_graph	complete	0.057375	2313.74	4246	62
iMM904	1273	316	46	iterative_random	incomplete	0.47147	3600	913
iMM904	1273	316	47	direct	incomplete	2.68742	3600	2185
iMM904	1273	316	47	iterative	incomplete	0.083751	3600	1428	35
iMM904	1273	316	47	iterative_graph	incomplete	0.0596979	3600	15980	24
iMM904	1273	316	47	iterative_random	incomplete	0.516869	3600	7093
iMM904	1273	316	48	direct	incomplete	0.640125	3600	987
iMM904	1273	316	48	iterative	incomplete	0.0944729	3600	1351	22
iMM904	1273	316	48	iterative_graph	incomplete	0.0810411	3600	11888	8
iMM904	1273	316	48	iterative_random	incomplete	0.561054	3600	6721
iMM904	1273	316	49	direct	incomplete	1.8905	3600	700
iMM904	1273	316	49	iterative	incomplete	0.0785551	3600	1463	29
iMM904	1273	316	49	iterative_graph	incomplete	0.0686219	3600	22921	29
iMM904	1273	316	49	iterative_random	incomplete	0.584297	3600	6181
iMM904	1273	316	50	direct	incomplete	0.820942	3600	1921
iMM904	1273	316	50	iterative	incomplete	0.07583	3600	2512	29
iMM904	1273	316	50	iterative_graph	incomplete	0.109964	3600	9931	14
iMM904	1273	316	50	iterative_random	incomplete	0.519659	3600	6594
iMM904	1273	316	51	direct	incomplete	1.59828	3600	998
iMM904	1273	316	51	iterative	incomplete	0.0732548	3600	1664	57
iMM904	1273	316	51	iterative_graph	incomplete	0.0533412	3600	18401	22
iMM904	1273	316	51	iterative_random	incomplete	0.499198	3600	5437
iMM904	1273	316	52	direct	incomplete	5.99897	3600	337
iMM904	1273	316	52	iterative	incomplete	0.0740759	3600	1683	37
iMM904	1273	316	52	iterative_graph	incomplete	0.091707	3600	8700	1
iMM904	1273	316	52	iterative_random	incomplete	0.539547	3600	6553
iMM904	1273	316	53	direct	incomplete	0.793609	3600	1515
iMM904	1273	316	53	iterative	incomplete	0.182133	3600	1583	134
iMM904	1273	316	53	iterative_graph	incomplete	0.067142	3600	9669	18
iMM904	1273	316	53	iterative_random	incomplete	0.556009	3600	5353
iMM904	1273	316	54	direct	incomplete	0.523783	3600	1713
iMM904	1273	316	54	iterative	incomplete	0.0883229	3600	1382	48
iMM904	1273	316	54	iterative_graph	incomplete	0.05865	3600	15232	68
iMM904	1273	316	54	iterative_random	incomplete	0.498442	3600	3856
iMM904	1273	316	55	direct	incomplete	0.36602	3600	1672
iMM904	1273	316	55	iterative	incomplete	0.0776832	3600	1928	30
iMM904	1273	316	55	iterative_graph	incomplete	0.079479	3600	34117	23
iMM904	1273	316	55	iterative_random	incomplete	0.560673	3600	6321
iMM904	1273	316	56	direct	incomplete	0.264019	3600	1123
iMM904	1273	316	56	iterative	incomplete	0.072423	3600	1751	28
iMM904	1273	316	56	iterative_graph	incomplete	0.187405	3600	8277	19
iMM904	1273	316	56	iterative_random	incomplete	0.538336	3600	5580
iMM904	1273	316	57	direct	incomplete	0.353323	3600	1617
iMM904	1273	316	57	iterative	incomplete	0.371834	3600	1476	50
iMM904	1273	316	57	iterative_graph	incomplete	0.0892198	3600	6727	22
iMM904	1273	316	57	iterative_random	incomplete	0.625032	3600	5085
iMM904	1273	316	58	direct	incomplete	2.11936	3600	711
iMM904	1273	316	58	iterative	incomplete	0.0556018	3600	2739	74
iMM904	1273	316	58	iterative_graph	incomplete	0.0666668	3600	30726	33
iMM904	1273	316	58	iterative_random	incomplete	0.506446	3600	5986
iMM904	1273	316	59	direct	incomplete	0.492976	3600	1803
iMM904	1273	316	59	iterative	incomplete	0.058275	3600	2723	60
iMM904	1273	316	59	iterative_graph	incomplete	0.118325	3600	4181	22
iMM904	1273	316	59	iterative_random	incomplete	0.519266	3600	4074
iMM904	1273	316	60	direct	incomplete	0.923259	3600	1465
iMM904	1273	316	60	iterative	incomplete	0.0722969	3600	1653	31
iMM904	1273	316	60	iterative_graph	incomplete	0.0893002	3600	8920	16
iMM904	1273	316	60	iterative_random	incomplete	0.51207	3600	7061
iMM904	1273	316	61	direct	incomplete	0.871174	3600	717
iMM904	1273	316	61	iterative	complete	0.064291	1339.49	1512	20
iMM904	1273	316	61	iterative_graph	complete	0.300302	595.906	1512	20
iMM904	1273	316	61	iterative_random	incomplete	0.763638	3600	843
iMM904	1273	316	62	direct	incomplete	0.694832	3600	893
iMM904	1273	316	62	iterative	incomplete	0.0577519	3600	1653	28
iMM904	1273	316	62	iterative_graph	incomplete	0.0855691	3600	7455	19
iMM904	1273	316	62	iterative_random	incomplete	0.56255	3600	6446
iMM904	1273	316	63	direct	incomplete	0.773697	3600	2808
iMM904	1273	316	63	iterative	incomplete	0.09181	3600	1897	31
iMM904	1273	316	63	iterative_graph	incomplete	0.346911	3600	8760	5
iMM904	1273	316	63	iterative_random	incomplete	0.544364	3600	7010
iMM904	1273	316	64	direct	incomplete	0.260417	3600	1632
iMM904	1273	316	64	iterative	incomplete	0.125988	3600	1780	82
iMM904	1273	316	64	iterative_graph	incomplete	0.227705	3600	7752	32
iMM904	1273	316	64	iterative_random	incomplete	0.513049	3600	5126
iMM904	1273	316	65	direct	incomplete	1.67083	3600	590
iMM904	1273	316	65	iterative	incomplete	0.057049	3600	1958	45
iMM904	1273	316	65	iterative_graph	incomplete	0.0683649	3600	10038	31
iMM904	1273	316	65	iterative_random	incomplete	0.496148	3600	5723
iMM904	1273	316	66	direct	incomplete	1.22508	3600	969
iMM904	1273	316	66	iterative	incomplete	0.0954089	3600	2966	44
iMM904	1273	316	66	iterative_graph	incomplete	0.094732	3600	11937	13
iMM904	1273	316	66	iterative_random	incomplete	0.553674	3600	6427
iMM904	1273	316	67	direct	incomplete	2.72995	3600	580
iMM904	1273	316	67	iterative	incomplete	0.094522	3600	1600	48
iMM904	1273	316	67	iterative_graph	incomplete	0.182356	3600	3601	24
iMM904	1273	316	67	iterative_random	incomplete	0.590546	3600	6246
iMM904	1273	316	68	direct	incomplete	0.941984	3600	1596
iMM904	1273	316	68	iterative	incomplete	0.053787	3600	1767	59
iMM904	1273	316	68	iterative_graph	incomplete	0.0793948	3600	5461	20
iMM904	1273	316	68	iterative_random	incomplete	0.643898	3600	7106
iMM904	1273	316	69	direct	complete	0.367566	1321.47	732
iMM904	1273	316	69	iterative	complete	0.044637	242.099	732	66
iMM904	1273	316	69	iterative_graph	complete	0.114813	255.57	732	66
iMM904	1273	316	69	iterative_random	incomplete	0.463337	3600	581
iMM904	1273	316	70	direct	incomplete	1.42235	3600	1377
iMM904	1273	316	70	iterative	incomplete	0.078697	3600	1040	34
iMM904	1273	316	70	iterative_graph	incomplete	0.109705	3600	36749	18
iMM904	1273	316	70	iterative_random	incomplete	0.534235	3600	6732
iMM904	1273	316	71	direct	incomplete	1.36091	3600	944
iMM904	1273	316	71	iterative	incomplete	0.0569859	3600	1870	69
iMM904	1273	316	71	iterative_graph	incomplete	0.0674591	3600	13054	29
iMM904	1273	316	71	iterative_random	incomplete	0.501932	3600	6453
iMM904	1273	316	72	direct	incomplete	3.02737	3600	709
iMM904	1273	316	72	iterative	incomplete	0.074162	3600	1676	50
iMM904	1273	316	72	iterative_graph	incomplete	0.05322	3600	4572	25
iMM904	1273	316	72	iterative_random	incomplete	0.512717	3600	6864
iMM904	1273	316	73	direct	incomplete	2.15344	3600	883
iMM904	1273	316	73	iterative	incomplete	0.046706	3600	1662	51
iMM904	1273	316	73	iterative_graph	incomplete	0.049129	3600	8202	16
iMM904	1273	316	73	iterative_random	incomplete	0.461287	3600	6620
iMM904	1273	316	74	direct	incomplete	0.637243	3600	1583
iMM904	1273	316	74	iterative	incomplete	0.081295	3600	2085	31
iMM904	1273	316	74	iterative_graph	incomplete	0.21981	3600	11658	26
iMM904	1273	316	74	iterative_random	incomplete	0.672908	3600	5869
iMM904	1273	316	75	direct	incomplete	1.66049	3600	1094
iMM904	1273	316	75	iterative	incomplete	0.0611861	3600	2730	88
iMM904	1273	316	75	iterative_graph	incomplete	0.160371	3600	9235	15
iMM904	1273	316	75	iterative_random	incomplete	0.50549	3600	7147
iMM904	1273	316	76	direct	incomplete	0.581435	3600	1503
iMM904	1273	316	76	iterative	incomplete	0.06247	3600	2020	42
iMM904	1273	316	76	iterative_graph	incomplete	0.061286	3600	7237	24
iMM904	1273	316	76	iterative_random	incomplete	0.494167	3600	5854
iMM904	1273	316	77	direct	incomplete	0.32382	3600	1428
iMM904	1273	316	77	iterative	incomplete	0.098954	3600	1680	40
iMM904	1273	316	77	iterative_graph	incomplete	0.0842061	3600	10528	28
iMM904	1273	316	77	iterative_random	incomplete	0.507902	3600	4494
iMM904	1273	316	78	direct	incomplete	1.48983	3600	780
iMM904	1273	316	78	iterative	incomplete	0.07059	3600	1689	43
iMM904	1273	316	78	iterative_graph	incomplete	0.076802	3600	8175	14
iMM904	1273	316	78	iterative_random	incomplete	0.571234	3600	6752
iMM904	1273	316	79	direct	incomplete	1.71185	3600	669
iMM904	1273	316	79	iterative	incomplete	0.089783	3600	2995	70
iMM904	1273	316	79	iterative_graph	incomplete	0.215139	3600	5122	18
iMM904	1273	316	79	iterative_random	incomplete	0.578885	3600	6211
iMM904	1273	316	80	direct	incomplete	0.722711	3600	471
iMM904	1273	316	80	iterative	incomplete	0.253286	3600	1708	61
iMM904	1273	316	80	iterative_graph	incomplete	0.200485	3600	6534	5
iMM904	1273	316	80	iterative_random	incomplete	0.592035	3600	6591
iMM904	1273	316	81	direct	incomplete	1.99586	3600	745
iMM904	1273	316	81	iterative	incomplete	0.0821331	3600	1343	44
iMM904	1273	316	81	iterative_graph	incomplete	0.0829351	3600	14308	22
iMM904	1273	316	81	iterative_random	incomplete	0.522709	3600	5858
iMM904	1273	316	82	direct	incomplete	0.994533	3600	716
iMM904	1273	316	82	iterative	incomplete	0.178388	3600	1778	41
iMM904	1273	316	82	iterative_graph	incomplete	0.104694	3600	6037	25
iMM904	1273	316	82	iterative_random	incomplete	0.55229	3600	5903
iMM904	1273	316	83	direct	incomplete	1.11164	3600	2194
iMM904	1273	316	83	iterative	incomplete	0.162232	3600	1506	56
iMM904	1273	316	83	iterative_graph	incomplete	0.0730569	3600	5335	16
iMM904	1273	316	83	iterative_random	incomplete	0.512477	3600	6285
iMM904	1273	316	84	direct	incomplete	1.32273	3600	1287
iMM904	1273	316	84	iterative	incomplete	0.110817	3600	1460	49
iMM904	1273	316	84	iterative_graph	incomplete	0.075973	3600	7248	3
iMM904	1273	316	84	iterative_random	incomplete	0.525793	3600	6756
iMM904	1273	316	85	direct	incomplete	1.65024	3600	1422
iMM904	1273	316	85	iterative	incomplete	0.059078	3600	2173	106
iMM904	1273	316	85	iterative_graph	incomplete	0.0608048	3600	9975	14
iMM904	1273	316	85	iterative_random	incomplete	0.546281	3600	7023
iMM904	1273	316	86	direct	incomplete	0.991111	3600	1264
iMM904	1273	316	86	iterative	incomplete	0.0723422	3600	2196	33
iMM904	1273	316	86	iterative_graph	incomplete	0.0682731	3600	12290	18
iMM904	1273	316	86	iterative_random	incomplete	0.483828	3600	6714
iMM904	1273	316	87	direct	incomplete	1.09115	3600	1090
iMM904	1273	316	87	iterative	incomplete	0.082387	3600	2519	41
iMM904	1273	316	87	iterative_graph	incomplete	0.0636439	3600	35282	22
iMM904	1273	316	87	iterative_random	incomplete	0.553416	3600	6271
iMM904	1273	316	88	direct	incomplete	0.434799	3600	1854
iMM904	1273	316	88	iterative	incomplete	0.0667319	3600	2849	30
iMM904	1273	316	88	iterative_graph	incomplete	0.274396	3600	10009	24
iMM904	1273	316	88	iterative_random	incomplete	0.502043	3600	5120
iMM904	1273	316	89	direct	incomplete	1.45068	3600	1280
iMM904	1273	316	89	iterative	incomplete	0.098026	3600	1519	61
iMM904	1273	316	89	iterative_graph	incomplete	0.116275	3600	15012	12
iMM904	1273	316	89	iterative_random	incomplete	0.532121	3600	6682
iMM904	1273	316	90	direct	incomplete	0.978985	3600	1002
iMM904	1273	316	90	iterative	incomplete	0.0814919	3600	1966	46
iMM904	1273	316	90	iterative_graph	incomplete	0.080754	3600	7044	19
iMM904	1273	316	90	iterative_random	incomplete	0.542857	3600	6275
iMM904	1273	316	91	direct	incomplete	0.670213	3600	1209
iMM904	1273	316	91	iterative	incomplete	0.110849	3600	1053	82
iMM904	1273	316	91	iterative_graph	incomplete	0.128704	3600	17863	91
iMM904	1273	316	91	iterative_random	incomplete	0.537721	3600	3365
iMM904	1273	316	92	direct	incomplete	4.46303	3600	759
iMM904	1273	316	92	iterative	incomplete	0.0874178	3600	2380	30
iMM904	1273	316	92	iterative_graph	incomplete	0.0919681	3600	9552
iMM904	1273	316	92	iterative_random	incomplete	0.658232	3600	6503
iMM904	1273	316	93	direct	incomplete	1.86264	3600	763
iMM904	1273	316	93	iterative	incomplete	0.0903151	3600	2588	72
iMM904	1273	316	93	iterative_graph	incomplete	0.0672531	3600	27773	36
iMM904	1273	316	93	iterative_random	incomplete	0.514475	3600	6327
iMM904	1273	316	94	direct	incomplete	0.731509	3600	1402
iMM904	1273	316	94	iterative	incomplete	0.314511	3600	1403	30
iMM904	1273	316	94	iterative_graph	incomplete	0.159454	3600	11306	2
iMM904	1273	316	94	iterative_random	incomplete	0.530819	3600	6804
iMM904	1273	316	95	direct	incomplete	0.264072	3600	1023
iMM904	1273	316	95	iterative	incomplete	0.0634339	3600	2102	33
iMM904	1273	316	95	iterative_graph	incomplete	0.199003	3600	9180	33
iMM904	1273	316	95	iterative_random	incomplete	0.486475	3600	2749
iMM904	1273	316	96	direct	incomplete	0.558821	3600	1208
iMM904	1273	316	96	iterative	incomplete	0.0526609	3600	2051	46
iMM904	1273	316	96	iterative_graph	incomplete	0.0755579	3600	12762	18
iMM904	1273	316	96	iterative_random	incomplete	0.517567	3600	6800
iMM904	1273	316	97	direct	incomplete	1.52367	3600	1188
iMM904	1273	316	97	iterative	incomplete	0.0787489	3600	2007	50
iMM904	1273	316	97	iterative_graph	incomplete	0.066843	3600	16256	17
iMM904	1273	316	97	iterative_random	incomplete	0.534982	3600	6539
iMM904	1273	316	98	direct	incomplete	0.977635	3600	1249
iMM904	1273	316	98	iterative	incomplete	0.256367	3600	1427	282
iMM904	1273	316	98	iterative_graph	incomplete	0.0679872	3600	5429	232
iMM904	1273	316	98	iterative_random	incomplete	0.500416	3600	3056
iMM904	1273	316	99	direct	incomplete	0.982801	3600	896
iMM904	1273	316	99	iterative	incomplete	0.095962	3600	1747	27
iMM904	1273	316	99	iterative_graph	incomplete	0.123461	3600	14278	27
iMM904	1273	316	99	iterative_random	incomplete	0.538768	3600	5214
iMM904	1273	562	0	direct	incomplete	8.73317	3600	499
iMM904	1273	562	0	iterative	incomplete	0.126004	3600	1236	48
iMM904	1273	562	0	iterative_graph	incomplete	0.164696	3600	2215	3
iMM904	1273	562	0	iterative_random	incomplete	1.52335	3600	2382
iMM904	1273	562	1	direct	incomplete	5.45676	3600	298
iMM904	1273	562	1	iterative	incomplete	0.166279	3600	557	54
iMM904	1273	562	1	iterative_graph	incomplete	0.171067	3600	14049	3
iMM904	1273	562	1	iterative_random	incomplete	1.64514	3600	2232
iMM904	1273	562	2	direct	incomplete	53.6534	3600	53
iMM904	1273	562	2	iterative	incomplete	0.187475	3600	1004	43
iMM904	1273	562	2	iterative_graph	incomplete	0.171446	3600	3590
iMM904	1273	562	2	iterative_random	incomplete	1.57418	3600	2315
iMM904	1273	562	3	direct	incomplete	14.553	3600	153
iMM904	1273	562	3	iterative	incomplete	0.125564	3600	1011	55
iMM904	1273	562	3	iterative_graph	incomplete	0.179053	3600	2250	2
iMM904	1273	562	3	iterative_random	incomplete	1.51554	3600	2364
iMM904	1273	562	4	direct	incomplete	29.9037	3600	63
iMM904	1273	562	4	iterative	incomplete	0.150863	3600	986	42
iMM904	1273	562	4	iterative_graph	incomplete	0.177541	3600	2839	3
iMM904	1273	562	4	iterative_random	incomplete	1.57068	3600	2386
iMM904	1273	562	5	direct	incomplete	10.7894	3600	285
iMM904	1273	562	5	iterative	incomplete	0.172078	3600	1161	50
iMM904	1273	562	5	iterative_graph	incomplete	0.309432	3600	2395	1
iMM904	1273	562	5	iterative_random	incomplete	1.636	3600	2234
iMM904	1273	562	6	direct	incomplete	19.9874	3600	173
iMM904	1273	562	6	iterative	incomplete	0.472472	3600	814	43
iMM904	1273	562	6	iterative_graph	incomplete	0.636849	3600	4839	4
iMM904	1273	562	6	iterative_random	incomplete	1.60013	3600	2405
iMM904	1273	562	7	direct	incomplete	19.642	3600	161
iMM904	1273	562	7	iterative	incomplete	0.148921	3600	745	36
iMM904	1273	562	7	iterative_graph	incomplete	0.152492	3600	12603	2
iMM904	1273	562	7	iterative_random	incomplete	1.62562	3600	2293
iMM904	1273	562	8	direct	incomplete	16.4755	3600	76
iMM904	1273	562	8	iterative	incomplete	0.483485	3600	633	54
iMM904	1273	562	8	iterative_graph	incomplete	0.448026	3600	1826	1
iMM904	1273	562	8	iterative_random	incomplete	1.66054	3600	2244
iMM904	1273	562	9	direct	incomplete	19.0944	3600	178
iMM904	1273	562	9	iterative	incomplete	0.197809	3600	1347	64
iMM904	1273	562	9	iterative_graph	incomplete	0.159371	3600	2552	3
iMM904	1273	562	9	iterative_random	incomplete	1.62057	3600	2270
iMM904	1273	562	10	direct	incomplete	4.69519	3600	20
iMM904	1273	562	10	iterative	incomplete	0.182146	3600	778	50
iMM904	1273	562	10	iterative_graph	incomplete	0.170349	3600	2270	1
iMM904	1273	562	10	iterative_random	incomplete	1.56907	3600	2306
iMM904	1273	562	11	direct	incomplete	4.97693	3600	71
iMM904	1273	562	11	iterative	incomplete	0.199371	3600	689	81
iMM904	1273	562	11	iterative_graph	incomplete	0.275393	3600	3405	3
iMM904	1273	562	11	iterative_random	incomplete	1.57516	3600	2226
iMM904	1273	562	12	direct	incomplete	7.1397	3600	439
iMM904	1273	562	12	iterative	incomplete	0.146286	3600	1340	56
iMM904	1273	562	12	iterative_graph	incomplete	0.550494	3600	3142	1
iMM904	1273	562	12	iterative_random	incomplete	1.50086	3600	2299
iMM904	1273	562	13	direct	incomplete	16.2995	3600	138
iMM904	1273	562	13	iterative	incomplete	0.1535	3600	1177	68
iMM904	1273	562	13	iterative_graph	incomplete	0.221071	3600	4716	4
iMM904	1273	562	13	iterative_random	incomplete	2.83453	3600	2346
iMM904	1273	562	14	direct	incomplete	43.3601	3600	62
iMM904	1273	562	14	iterative	incomplete	0.291687	3600	570	50
iMM904	1273	562	14	iterative_graph	incomplete	0.199152	3600	3152
iMM904	1273	562	14	iterative_random	incomplete	1.7005	3600	2148
iMM904	1273	562	15	direct	incomplete	13.7046	3600	355
iMM904	1273	562	15	iterative	incomplete	0.126177	3600	1871	74
iMM904	1273	562	15	iterative_graph	incomplete	0.132438	3600	2752	3
iMM904	1273	562	15	iterative_random	incomplete	2.63207	3600	2409
iMM904	1273	562	16	direct	incomplete	14.7828	3600	127
iMM904	1273	562	16	iterative	incomplete	0.133222	3600	1341	42
iMM904	1273	562	16	iterative_graph	incomplete	0.132776	3600	16871	8
iMM904	1273	562	16	iterative_random	incomplete	1.63833	3600	2243
iMM904	1273	562	17	direct	incomplete	6.37108	3600	164
iMM904	1273	562	17	iterative	incomplete	0.168504	3600	853	51
iMM904	1273	562	17	iterative_graph	incomplete	0.22396	3600	2735
iMM904	1273	562	17	iterative_random	incomplete	1.52916	3600	2290
iMM904	1273	562	18	direct	incomplete	30.6081	3600	119
iMM904	1273	562	18	iterative	incomplete	0.480035	3600	1016	35
iMM904	1273	562	18	iterative_graph	incomplete	0.216312	3600	10117	5
iMM904	1273	562	18	iterative_random	incomplete	1.54621	3600	2248
iMM904	1273	562	19	direct	incomplete	4.06901	3600	379
iMM904	1273	562	19	iterative	incomplete	0.324411	3600	805	48
iMM904	1273	562	19	iterative_graph	incomplete	0.138313	3600	3136	2
iMM904	1273	562	19	iterative_random	incomplete	1.60519	3600	2270
iMM904	1273	562	20	direct	incomplete	5.53131	3600	324
iMM904	1273	562	20	iterative	incomplete	0.161913	3600	1305	47
iMM904	1273	562	20	iterative_graph	incomplete	0.498441	3600	2228	2
iMM904	1273	562	20	iterative_random	incomplete	1.591	3600	2261
iMM904	1273	562	21	direct	incomplete	55.7837	3600	22
iMM904	1273	562	21	iterative	incomplete	0.245407	3600	871	37
iMM904	1273	562	21	iterative_graph	incomplete	0.188083	3600	1957	1
iMM904	1273	562	21	iterative_random	incomplete	1.70046	3600	2167
iMM904	1273	562	22	direct	incomplete	174.852	3600	22
iMM904	1273	562	22	iterative	incomplete	0.137597	3600	1535	47
iMM904	1273	562	22	iterative_graph	incomplete	0.513195	3600	2884	1
iMM904	1273	562	22	iterative_random	incomplete	1.63499	3600	2158
iMM904	1273	562	23	direct	incomplete	112.328	3600	71
iMM904	1273	562	23	iterative	incomplete	0.161212	3600	1616	65
iMM904	1273	562	23	iterative_graph	incomplete	0.153339	3600	19807
iMM904	1273	562	23	iterative_random	incomplete	1.60899	3600	2348
iMM904	1273	562	24	direct	incomplete	110.103	3600	33
iMM904	1273	562	24	iterative	incomplete	0.155985	3600	1391	65
iMM904	1273	562	24	iterative_graph	incomplete	0.142903	3600	5008	2
iMM904	1273	562	24	iterative_random	incomplete	1.61351	3600	2300
iMM904	1273	562	25	direct	incomplete	9.96625	3600	165
iMM904	1273	562	25	iterative	incomplete	0.176246	3600	1268	42
iMM904	1273	562	25	iterative_graph	incomplete	0.177683	3600	5060	1
iMM904	1273	562	25	iterative_random	incomplete	1.77629	3600	2202
iMM904	1273	562	26	direct	incomplete	6.20167	3600	115
iMM904	1273	562	26	iterative	incomplete	0.229039	3600	761	42
iMM904	1273	562	26	iterative_graph	incomplete	0.391048	3600	2774	2
iMM904	1273	562	26	iterative_random	incomplete	1.83915	3600	2165
iMM904	1273	562	27	direct	incomplete	2.57377	3600	464
iMM904	1273	562	27	iterative	incomplete	0.121725	3600	1944	48
iMM904	1273	562	27	iterative_graph	incomplete	0.135673	3600	4663	4
iMM904	1273	562	27	iterative_random	incomplete	1.55202	3600	2377
iMM904	1273	562	28	direct	incomplete	22.0808	3600	64
iMM904	1273	562	28	iterative	incomplete	0.162431	3600	859	38
iMM904	1273	562	28	iterative_graph	incomplete	0.158326	3600	2546	2
iMM904	1273	562	28	iterative_random	incomplete	1.83549	3600	2228
iMM904	1273	562	29	direct	incomplete	22.3336	3600	76
iMM904	1273	562	29	iterative	incomplete	0.193875	3600	882	48
iMM904	1273	562	29	iterative_graph	incomplete	0.173024	3600	3345	5
iMM904	1273	562	29	iterative_random	incomplete	1.49693	3600	2323
iMM904	1273	562	30	direct	incomplete	60.6158	3600	18
iMM904	1273	562	30	iterative	incomplete	0.225323	3600	579	40
iMM904	1273	562	30	iterative_graph	incomplete	0.182687	3600	2635	2
iMM904	1273	562	30	iterative_random	incomplete	1.64478	3600	2208
iMM904	1273	562	31	direct	incomplete	31.0323	3600	139
iMM904	1273	562	31	iterative	incomplete	0.182328	3600	498	82
iMM904	1273	562	31	iterative_graph	incomplete	0.200145	3600	17795	2
iMM904	1273	562	31	iterative_random	incomplete	1.60951	3600	2207
iMM904	1273	562	32	direct	incomplete	11.1557	3600	107
iMM904	1273	562	32	iterative	incomplete	0.179656	3600	877	43
iMM904	1273	562	32	iterative_graph	incomplete	0.180076	3600	5977	1
iMM904	1273	562	32	iterative_random	incomplete	1.58306	3600	2282
iMM904	1273	562	33	direct	incomplete	22.6114	3600	79
iMM904	1273	562	33	iterative	incomplete	0.142945	3600	1086	44
iMM904	1273	562	33	iterative_graph	incomplete	0.213382	3600	3475	4
iMM904	1273	562	33	iterative_random	incomplete	1.77038	3600	2246
iMM904	1273	562	34	direct	incomplete	66.5106	3600	78
iMM904	1273	562	34	iterative	incomplete	0.245166	3600	522	45
iMM904	1273	562	34	iterative_graph	incomplete	0.383734	3600	2868
iMM904	1273	562	34	iterative_random	incomplete	1.71817	3600	2317
iMM904	1273	562	35	direct	incomplete	15.4067	3600	147
iMM904	1273	562	35	iterative	incomplete	0.169278	3600	828	51
iMM904	1273	562	35	iterative_graph	incomplete	0.180791	3600	2005	3
iMM904	1273	562	35	iterative_random	incomplete	1.56345	3600	2326
iMM904	1273	562	36	direct	incomplete	81.5601	3600	49
iMM904	1273	562	36	iterative	incomplete	0.13732	3600	751	34
iMM904	1273	562	36	iterative_graph	incomplete	0.146856	3600	24319	3
iMM904	1273	562	36	iterative_random	incomplete	1.60916	3600	2241
iMM904	1273	562	37	direct	incomplete	23.4931	3600	154
iMM904	1273	562	37	iterative	incomplete	0.233135	3600	567	38
iMM904	1273	562	37	iterative_graph	incomplete	0.153024	3600	18110	4
iMM904	1273	562	37	iterative_random	incomplete	1.52767	3600	2310
iMM904	1273	562	38	direct	incomplete	14.9612	3600	185
iMM904	1273	562	38	iterative	incomplete	0.18223	3600	643	40
iMM904	1273	562	38	iterative_graph	incomplete	0.186529	3600	3380	3
iMM904	1273	562	38	iterative_random	incomplete	1.58536	3600	2236
iMM904	1273	562	39	direct	incomplete	42.2092	3600	114
iMM904	1273	562	39	iterative	incomplete	0.143568	3600	1612	109
iMM904	1273	562	39	iterative_graph	incomplete	0.765988	3600	3163	2
iMM904	1273	562	39	iterative_random	incomplete	1.66944	3600	2171
iMM904	1273	562	40	direct	incomplete	6.95781	3600	497
iMM904	1273	562	40	iterative	incomplete	0.134	3600	626	61
iMM904	1273	562	40	iterative_graph	incomplete	0.133692	3600	3078	2
iMM904	1273	562	40	iterative_random	incomplete	1.66629	3600	2341
iMM904	1273	562	41	direct	incomplete	39.772	3600	67
iMM904	1273	562	41	iterative	incomplete	0.332376	3600	668	56
iMM904	1273	562	41	iterative_graph	incomplete	0.587726	3600	1301	2
iMM904	1273	562	41	iterative_random	incomplete	1.78899	3600	2033
iMM904	1273	562	42	direct	incomplete	32.0594	3600	114
iMM904	1273	562	42	iterative	incomplete	0.447702	3600	684	50
iMM904	1273	562	42	iterative_graph	incomplete	0.1572	3600	4597
iMM904	1273	562	42	iterative_random	incomplete	1.64696	3600	2291
iMM904	1273	562	43	direct	incomplete	25.3619	3600	147
iMM904	1273	562	43	iterative	incomplete	0.409493	3600	612	54
iMM904	1273	562	43	iterative_graph	incomplete	0.490206	3600	1791
iMM904	1273	562	43	iterative_random	incomplete	1.59845	3600	2300
iMM904	1273	562	44	direct	incomplete	57.7832	3600	73
iMM904	1273	562	44	iterative	incomplete	0.181505	3600	1235	36
iMM904	1273	562	44	iterative_graph	incomplete	0.24316	3600	3322	4
iMM904	1273	562	44	iterative_random	incomplete	1.66103	3600	2216
iMM904	1273	562	45	direct	incomplete	25.7644	3600	119
iMM904	1273	562	45	iterative	incomplete	0.197232	3600	550	63
iMM904	1273	562	45	iterative_graph	incomplete	0.200996	3600	18434	5
iMM904	1273	562	45	iterative_random	incomplete	1.60796	3600	2320
iMM904	1273	562	46	direct	incomplete	12.0435	3600	116
iMM904	1273	562	46	iterative	incomplete	0.225505	3600	661	45
iMM904	1273	562	46	iterative_graph	incomplete	0.403518	3600	2158	3
iMM904	1273	562	46	iterative_random	incomplete	1.61252	3600	2244
iMM904	1273	562	47	direct	incomplete	3.69998	3600	525
iMM904	1273	562	47	iterative	incomplete	0.156908	3600	774	52
iMM904	1273	562	47	iterative_graph	incomplete	0.150872	3600	3515	3
iMM904	1273	562	47	iterative_random	incomplete	1.50847	3600	2300
iMM904	1273	562	48	direct	incomplete	38.4941	3600	12
iMM904	1273	562	48	iterative	incomplete	0.13622	3600	1304	38
iMM904	1273	562	48	iterative_graph	incomplete	0.187571	3600	3566	1
iMM904	1273	562	48	iterative_random	incomplete	1.5493	3600	2337
iMM904	1273	562	49	direct	incomplete	3.84679	3600	708
iMM904	1273	562	49	iterative	incomplete	0.139451	3600	837	48
iMM904	1273	562	49	iterative_graph	incomplete	0.126303	3600	4873	6
iMM904	1273	562	49	iterative_random	incomplete	1.55735	3600	2326
iMM904	1273	562	50	direct	incomplete	90.6633	3600	61
iMM904	1273	562	50	iterative	incomplete	0.160728	3600	911	44
iMM904	1273	562	50	iterative_graph	incomplete	0.156871	3600	20295	2
iMM904	1273	562	50	iterative_random	incomplete	1.76533	3600	2212
iMM904	1273	562	51	direct	incomplete	4.37833	3600	344
iMM904	1273	562	51	iterative	incomplete	0.243713	3600	839	60
iMM904	1273	562	51	iterative_graph	incomplete	0.122786	3600	5254	2
iMM904	1273	562	51	iterative_random	incomplete	1.52644	3600	2261
iMM904	1273	562	52	direct	incomplete	37.989	3600	135
iMM904	1273	562	52	iterative	incomplete	0.135986	3600	1197	44
iMM904	1273	562	52	iterative_graph	incomplete	0.526973	3600	2717	3
iMM904	1273	562	52	iterative_random	incomplete	1.60664	3600	2351
iMM904	1273	562	53	direct	incomplete	16.9844	3600	176
iMM904	1273	562	53	iterative	incomplete	0.117337	3600	1787	75
iMM904	1273	562	53	iterative_graph	incomplete	0.13715	3600	25189	5
iMM904	1273	562	53	iterative_random	incomplete	1.64387	3600	2346
iMM904	1273	562	54	direct	incomplete	12.9014	3600	190
iMM904	1273	562	54	iterative	incomplete	0.132387	3600	920	39
iMM904	1273	562	54	iterative_graph	incomplete	0.138928	3600	6057	2
iMM904	1273	562	54	iterative_random	incomplete	1.41298	3600	2407
iMM904	1273	562	55	direct	incomplete	8.95846	3600	287
iMM904	1273	562	55	iterative	incomplete	0.23814	3600	586	59
iMM904	1273	562	55	iterative_graph	incomplete	0.161824	3600	21920	9
iMM904	1273	562	55	iterative_random	incomplete	1.75356	3600	2294
iMM904	1273	562	56	direct	incomplete	94.8319	3600	56
iMM904	1273	562	56	iterative	incomplete	0.18612	3600	802	58
iMM904	1273	562	56	iterative_graph	incomplete	0.288237	3600	3617	2
iMM904	1273	562	56	iterative_random	incomplete	1.70814	3600	2205
iMM904	1273	562	57	direct	incomplete	2.54221	3600	490
iMM904	1273	562	57	iterative	incomplete	0.247025	3600	933	49
iMM904	1273	562	57	iterative_graph	incomplete	0.110775	3600	4555	4
iMM904	1273	562	57	iterative_random	incomplete	1.57566	3600	2336
iMM904	1273	562	58	direct	incomplete	18.7683	3600	87
iMM904	1273	562	58	iterative	incomplete	0.182113	3600	709	48
iMM904	1273	562	58	iterative_graph	incomplete	0.167132	3600	4522	1
iMM904	1273	562	58	iterative_random	incomplete	1.49619	3600	2393
iMM904	1273	562	59	direct	incomplete	6.71784	3600	272
iMM904	1273	562	59	iterative	incomplete	0.263993	3600	633	55
iMM904	1273	562	59	iterative_graph	incomplete	0.164872	3600	18069	1
iMM904	1273	562	59	iterative_random	incomplete	1.62837	3600	2219
iMM904	1273	562	60	direct	incomplete	34.5626	3600	110
iMM904	1273	562	60	iterative	incomplete	0.498052	3600	568	53
iMM904	1273	562	60	iterative_graph	incomplete	0.209883	3600	2301	5
iMM904	1273	562	60	iterative_random	incomplete	1.6129	3600	2243
iMM904	1273	562	61	direct	incomplete	2.96093	3600	286
iMM904	1273	562	61	iterative	incomplete	0.161989	3600	1069	56
iMM904	1273	562	61	iterative_graph	incomplete	0.148427	3600	3045	8
iMM904	1273	562	61	iterative_random	incomplete	1.59589	3600	2359
iMM904	1273	562	62	direct	incomplete	10.3626	3600	80
iMM904	1273	562	62	iterative	incomplete	0.160112	3600	1207	37
iMM904	1273	562	62	iterative_graph	incomplete	0.178818	3600	3214	3
iMM904	1273	562	62	iterative_random	incomplete	1.54655	3600	2308
iMM904	1273	562	63	direct	incomplete	230.555	3600	28
iMM904	1273	562	63	iterative	incomplete	0.160205	3600	1270	51
iMM904	1273	562	63	iterative_graph	incomplete	0.210278	3600	3063	2
iMM904	1273	562	63	iterative_random	incomplete	1.59559	3600	2247
iMM904	1273	562	64	direct	incomplete	3.84755	3600	345
iMM904	1273	562	64	iterative	incomplete	0.129464	3600	1152	40
iMM904	1273	562	64	iterative_graph	incomplete	0.11766	3600	10261	6
iMM904	1273	562	64	iterative_random	incomplete	1.41471	3600	2365
iMM904	1273	562	65	direct	incomplete	17.8965	3600	178
iMM904	1273	562	65	iterative	incomplete	0.198532	3600	825	56
iMM904	1273	562	65	iterative_graph	incomplete	0.144487	3600	7248	4
iMM904	1273	562	65	iterative_random	incomplete	1.62968	3600	2305
iMM904	1273	562	66	direct	incomplete	101.058	3600	21
iMM904	1273	562	66	iterative	incomplete	0.265748	3600	670	45
iMM904	1273	562	66	iterative_graph	incomplete	0.271088	3600	2820
iMM904	1273	562	66	iterative_random	incomplete	1.7428	3600	2263
iMM904	1273	562	67	direct	incomplete	13.1852	3600	174
iMM904	1273	562	67	iterative	incomplete	0.128343	3600	1483	47
iMM904	1273	562	67	iterative_graph	incomplete	0.20655	3600	2428	4
iMM904	1273	562	67	iterative_random	incomplete	1.73042	3600	2275
iMM904	1273	562	68	direct	incomplete	12.9018	3600	68
iMM904	1273	562	68	iterative	incomplete	0.224206	3600	980	60
iMM904	1273	562	68	iterative_graph	incomplete	0.237126	3600	10128	2
iMM904	1273	562	68	iterative_random	incomplete	1.65014	3600	2256
iMM904	1273	562	69	direct	incomplete	3.83794	3600	501
iMM904	1273	562	69	iterative	incomplete	0.1634	3600	1012	47
iMM904	1273	562	69	iterative_graph	incomplete	0.20961	3600	3835
iMM904	1273	562	69	iterative_random	incomplete	1.57858	3600	2233
iMM904	1273	562	70	direct	incomplete	11.3423	3600	132
iMM904	1273	562	70	iterative	incomplete	0.154291	3600	809	69
iMM904	1273	562	70	iterative_graph	incomplete	0.160807	3600	7898	4
iMM904	1273	562	70	iterative_random	incomplete	1.61173	3600	2295
iMM904	1273	562	71	direct	incomplete	22.2109	3600	169
iMM904	1273	562	71	iterative	incomplete	0.134839	3600	605	46
iMM904	1273	562	71	iterative_graph	incomplete	0.132124	3600	22547	7
iMM904	1273	562	71	iterative_random	incomplete	1.624	3600	2297
iMM904	1273	562	72	direct	incomplete	9.94636	3600	109
iMM904	1273	562	72	iterative	incomplete	0.236581	3600	1488	52
iMM904	1273	562	72	iterative_graph	incomplete	0.151558	3600	2163	3
iMM904	1273	562	72	iterative_random	incomplete	1.52338	3600	2328
iMM904	1273	562	73	direct	incomplete	13.2489	3600	175
iMM904	1273	562	73	iterative	incomplete	0.248954	3600	1164	31
iMM904	1273	562	73	iterative_graph	incomplete	0.35362	3600	2520
iMM904	1273	562	73	iterative_random	incomplete	1.7542	3600	2155
iMM904	1273	562	74	direct	incomplete	11.9011	3600	145
iMM904	1273	562	74	iterative	incomplete	0.15066	3600	774	27
iMM904	1273	562	74	iterative_graph	incomplete	0.18361	3600	3913	3
iMM904	1273	562	74	iterative_random	incomplete	1.56985	3600	2404
iMM904	1273	562	75	direct	incomplete	8.07375	3600	194
iMM904	1273	562	75	iterative	incomplete	0.124518	3600	1478	55
iMM904	1273	562	75	iterative_graph	incomplete	0.141381	3600	18205	4
iMM904	1273	562	75	iterative_random	incomplete	1.65994	3600	2368
iMM904	1273	562	76	direct	incomplete	28.8573	3600	127
iMM904	1273	562	76	iterative	incomplete	0.134375	3600	943	55
iMM904	1273	562	76	iterative_graph	incomplete	0.182408	3600	3200
iMM904	1273	562	76	iterative_random	incomplete	1.50702	3600	2334
iMM904	1273	562	77	direct	incomplete	16.1971	3600	139
iMM904	1273	562	77	iterative	incomplete	0.153957	3600	950	61
iMM904	1273	562	77	iterative_graph	incomplete	0.124788	3600	4542	2
iMM904	1273	562	77	iterative_random	incomplete	1.53506	3600	2275
iMM904	1273	562	78	direct	incomplete	16.5066	3600	199
iMM904	1273	562	78	iterative	incomplete	0.155328	3600	1822	63
iMM904	1273	562	78	iterative_graph	incomplete	0.142611	3600	17614	3
iMM904	1273	562	78	iterative_random	incomplete	1.55097	3600	2371
iMM904	1273	562	79	direct	incomplete	20.2559	3600	168
iMM904	1273	562	79	iterative	incomplete	0.497015	3600	880	51
iMM904	1273	562	79	iterative_graph	incomplete	0.178308	3600	3528	4
iMM904	1273	562	79	iterative_random	incomplete	1.63154	3600	2296
iMM904	1273	562	80	direct	incomplete	49.4918	3600	64
iMM904	1273	562	80	iterative	incomplete	0.118685	3600	1730	116
iMM904	1273	562	80	iterative_graph	incomplete	0.476851	3600	3283	3
iMM904	1273	562	80	iterative_random	incomplete	1.67016	3600	2329
iMM904	1273	562	81	direct	incomplete	57.5816	3600	94
iMM904	1273	562	81	iterative	incomplete	0.502936	3600	582	50
iMM904	1273	562	81	iterative_graph	incomplete	0.199835	3600	15627
iMM904	1273	562	81	iterative_random	incomplete	1.61719	3600	2250
iMM904	1273	562	82	direct	incomplete	8.03831	3600	166
iMM904	1273	562	82	iterative	incomplete	0.185157	3600	846	43
iMM904	1273	562	82	iterative_graph	incomplete	0.13833	3600	2061	4
iMM904	1273	562	82	iterative_random	incomplete	1.69287	3600	2308
iMM904	1273	562	83	direct	incomplete	70.3786	3600	45
iMM904	1273	562	83	iterative	incomplete	0.279154	3600	825	34
iMM904	1273	562	83	iterative_graph	incomplete	0.16359	3600	6619	2
iMM904	1273	562	83	iterative_random	incomplete	1.59964	3600	2332
iMM904	1273	562	84	direct	incomplete	53.5898	3600	113
iMM904	1273	562	84	iterative	incomplete	0.149168	3600	1419	47
iMM904	1273	562	84	iterative_graph	incomplete	0.733323	3600	3181	7
iMM904	1273	562	84	iterative_random	incomplete	1.58309	3600	2295
iMM904	1273	562	85	direct	incomplete	20.9321	3600	40
iMM904	1273	562	85	iterative	incomplete	0.225891	3600	541	74
iMM904	1273	562	85	iterative_graph	incomplete	0.204052	3600	6899	4
iMM904	1273	562	85	iterative_random	incomplete	1.57049	3600	2209
iMM904	1273	562	86	direct	incomplete	3.425	3600	522
iMM904	1273	562	86	iterative	incomplete	0.122979	3600	1702	61
iMM904	1273	562	86	iterative_graph	incomplete	0.468023	3600	3892	5
iMM904	1273	562	86	iterative_random	incomplete	1.5653	3600	2290
iMM904	1273	562	87	direct	incomplete	78.7092	3600	78
iMM904	1273	562	87	iterative	incomplete	0.156046	3600	1140	36
iMM904	1273	562	87	iterative_graph	incomplete	0.286065	3600	2502	1
iMM904	1273	562	87	iterative_random	incomplete	1.61573	3600	2333
iMM904	1273	562	88	direct	incomplete	7.71988	3600	211
iMM904	1273	562	88	iterative	incomplete	0.164706	3600	931	63
iMM904	1273	562	88	iterative_graph	incomplete	0.252474	3600	2254	4
iMM904	1273	562	88	iterative_random	incomplete	1.59232	3600	2191
iMM904	1273	562	89	direct	incomplete	5.12368	3600	248
iMM904	1273	562	89	iterative	incomplete	0.172969	3600	1689	102
iMM904	1273	562	89	iterative_graph	incomplete	0.533788	3600	2625	1
iMM904	1273	562	89	iterative_random	incomplete	1.60498	3600	2296
iMM904	1273	562	90	direct	incomplete	23.5335	3600	89
iMM904	1273	562	90	iterative	incomplete	0.218708	3600	905	47
iMM904	1273	562	90	iterative_graph	incomplete	0.205992	3600	5431	5
iMM904	1273	562	90	iterative_random	incomplete	1.61174	3600	2232
iMM904	1273	562	91	direct	incomplete	7.90345	3600	317
iMM904	1273	562	91	iterative	incomplete	0.180651	3600	1279	45
iMM904	1273	562	91	iterative_graph	incomplete	0.146232	3600	22831
iMM904	1273	562	91	iterative_random	incomplete	1.55548	3600	2351
iMM904	1273	562	92	direct	incomplete	132.564	3600	24
iMM904	1273	562	92	iterative	incomplete	0.192723	3600	804	45
iMM904	1273	562	92	iterative_graph	incomplete	0.170903	3600	5615	3
iMM904	1273	562	92	iterative_random	incomplete	1.40951	3600	2216
iMM904	1273	562	93	direct	incomplete	15.6665	3600	178
iMM904	1273	562	93	iterative	incomplete	0.28781	3600	624	48
iMM904	1273	562	93	iterative_graph	incomplete	0.146637	3600	2773	2
iMM904	1273	562	93	iterative_random	incomplete	1.64908	3600	2248
iMM904	1273	562	94	direct	incomplete	4.1353	3600	397
iMM904	1273	562	94	iterative	incomplete	0.149125	3600	946	41
iMM904	1273	562	94	iterative_graph	incomplete	0.145705	3600	24095	8
iMM904	1273	562	94	iterative_random	incomplete	1.5652	3600	2285
iMM904	1273	562	95	direct	incomplete	20.4887	3600	154
iMM904	1273	562	95	iterative	incomplete	0.203342	3600	679	60
iMM904	1273	562	95	iterative_graph	incomplete	0.209657	3600	13857	6
iMM904	1273	562	95	iterative_random	incomplete	1.60935	3600	2180
iMM904	1273	562	96	direct	incomplete	45.8848	3600	44
iMM904	1273	562	96	iterative	incomplete	0.875124	3600	810	48
iMM904	1273	562	96	iterative_graph	incomplete	0.359627	3600	3979	7
iMM904	1273	562	96	iterative_random	incomplete	1.66702	3600	2242
iMM904	1273	562	97	direct	incomplete	4.11423	3600	568
iMM904	1273	562	97	iterative	incomplete	0.0861199	3600	1220	78
iMM904	1273	562	97	iterative_graph	incomplete	0.0922	3600	5478	1
iMM904	1273	562	97	iterative_random	incomplete	1.49645	3600	2497
iMM904	1273	562	98	direct	incomplete	2.10836	3600	458
iMM904	1273	562	98	iterative	incomplete	0.129768	3600	1224	50
iMM904	1273	562	98	iterative_graph	incomplete	0.197333	3600	2437	6
iMM904	1273	562	98	iterative_random	incomplete	1.48413	3600	2249
iMM904	1273	562	99	direct	incomplete	10.2024	3600	101
iMM904	1273	562	99	iterative	incomplete	0.154954	3600	1848	51
iMM904	1273	562	99	iterative_graph	incomplete	0.158469	3600	3483	4
iMM904	1273	562	99	iterative_random	incomplete	1.62417	3600	2293
iMM904	1273	1000	0	direct	incomplete		3600	0
iMM904	1273	1000	0	iterative	incomplete	0.347828	3600	976	164
iMM904	1273	1000	0	iterative_graph	incomplete	0.339359	3600	1963	2
iMM904	1273	1000	0	iterative_random	incomplete	4.56898	3600	774
iMM904	1273	1000	1	direct	incomplete		3600	0
iMM904	1273	1000	1	iterative	incomplete	0.396218	3600	932	10
iMM904	1273	1000	1	iterative_graph	incomplete	1.36024	3600	2928
iMM904	1273	1000	1	iterative_random	incomplete	4.85219	3600	779
iMM904	1273	1000	2	direct	incomplete	6.00812	3600	1
iMM904	1273	1000	2	iterative	incomplete	0.332892	3600	1021	135
iMM904	1273	1000	2	iterative_graph	incomplete	1.21828	3600	1601
iMM904	1273	1000	2	iterative_random	incomplete	4.87869	3600	752
iMM904	1273	1000	3	direct	incomplete	3259.66	3600	1
iMM904	1273	1000	3	iterative	incomplete	0.334369	3600	1003	159
iMM904	1273	1000	3	iterative_graph	incomplete	0.285835	3600	6060	3
iMM904	1273	1000	3	iterative_random	incomplete	4.52463	3600	792
iMM904	1273	1000	4	direct	incomplete		3600	0
iMM904	1273	1000	4	iterative	incomplete	0.73611	3600	978	142
iMM904	1273	1000	4	iterative_graph	incomplete	1.22608	3600	4042	3
iMM904	1273	1000	4	iterative_random	incomplete	4.78249	3600	776
iMM904	1273	1000	5	direct	incomplete		3600	0
iMM904	1273	1000	5	iterative	incomplete	0.50803	3600	960	166
iMM904	1273	1000	5	iterative_graph	incomplete	0.280594	3600	1872	2
iMM904	1273	1000	5	iterative_random	incomplete	4.97509	3600	776
iMM904	1273	1000	6	direct	incomplete		3600	0
iMM904	1273	1000	6	iterative	incomplete	0.332848	3600	1002	160
iMM904	1273	1000	6	iterative_graph	incomplete	0.331504	3600	457	3
iMM904	1273	1000	6	iterative_random	incomplete	4.89786	3600	754
iMM904	1273	1000	7	direct	incomplete		3600	0
iMM904	1273	1000	7	iterative	incomplete	0.3565	3600	1303	172
iMM904	1273	1000	7	iterative_graph	incomplete	0.3549	3600	1181
iMM904	1273	1000	7	iterative_random	incomplete	4.86188	3600	749
iMM904	1273	1000	8	direct	incomplete		3600	0
iMM904	1273	1000	8	iterative	incomplete	0.305596	3600	815	103
iMM904	1273	1000	8	iterative_graph	incomplete	0.307086	3600	4963
iMM904	1273	1000	8	iterative_random	incomplete	4.79607	3600	765
iMM904	1273	1000	9	direct	incomplete		3600	0
iMM904	1273	1000	9	iterative	incomplete	0.301464	3600	1117	154
iMM904	1273	1000	9	iterative_graph	incomplete	0.289467	3600	3069
iMM904	1273	1000	9	iterative_random	incomplete	4.29772	3600	789
iMM904	1273	1000	10	direct	incomplete		3600	0
iMM904	1273	1000	10	iterative	incomplete	0.368444	3600	1166	166
iMM904	1273	1000	10	iterative_graph	incomplete	0.341309	3600	5516
iMM904	1273	1000	10	iterative_random	incomplete	4.95864	3600	766
iMM904	1273	1000	11	direct	incomplete		3600	0
iMM904	1273	1000	11	iterative	incomplete	0.327346	3600	1107	163
iMM904	1273	1000	11	iterative_graph	incomplete	0.925447	3600	668
iMM904	1273	1000	11	iterative_random	incomplete	4.57262	3600	764
iMM904	1273	1000	12	direct	incomplete		3600	0
iMM904	1273	1000	12	iterative	incomplete	0.321645	3600	1664	170
iMM904	1273	1000	12	iterative_graph	incomplete	0.313546	3600	4784	4
iMM904	1273	1000	12	iterative_random	incomplete	4.8317	3600	727
iMM904	1273	1000	13	direct	incomplete		3600	0
iMM904	1273	1000	13	iterative	incomplete	0.35809	3600	1259	164
iMM904	1273	1000	13	iterative_graph	incomplete	0.286066	3600	1557	3
iMM904	1273	1000	13	iterative_random	incomplete	4.87637	3600	742
iMM904	1273	1000	14	direct	incomplete		3600	0
iMM904	1273	1000	14	iterative	incomplete	0.3469	3600	1265	129
iMM904	1273	1000	14	iterative_graph	incomplete	0.791167	3600	775
iMM904	1273	1000	14	iterative_random	incomplete	4.88549	3600	750
iMM904	1273	1000	15	direct	incomplete		3600	0
iMM904	1273	1000	15	iterative	incomplete	0.357823	3600	1110	144
iMM904	1273	1000	15	iterative_graph	incomplete	0.298583	3600	2155	4
iMM904	1273	1000	15	iterative_random	incomplete	4.69452	3600	767
iMM904	1273	1000	16	direct	incomplete		3600	0
iMM904	1273	1000	16	iterative	incomplete	0.649592	3600	1000	128
iMM904	1273	1000	16	iterative_graph	incomplete	0.542841	3600	1554
iMM904	1273	1000	16	iterative_random	incomplete	4.54842	3600	801
iMM904	1273	1000	17	direct	incomplete		3600	0
iMM904	1273	1000	17	iterative	incomplete	0.304352	3600	1346	137
iMM904	1273	1000	17	iterative_graph	incomplete	0.289082	3600	9442	3
iMM904	1273	1000	17	iterative_random	incomplete	4.34174	3600	811
iMM904	1273	1000	18	direct	incomplete		3600	0
iMM904	1273	1000	18	iterative	incomplete	0.367431	3600	1489	155
iMM904	1273	1000	18	iterative_graph	incomplete	0.347078	3600	6997	1
iMM904	1273	1000	18	iterative_random	incomplete	4.91261	3600	788
iMM904	1273	1000	19	direct	incomplete		3600	0
iMM904	1273	1000	19	iterative	incomplete	0.29367	3600	1229	162
iMM904	1273	1000	19	iterative_graph	incomplete	1.23924	3600	749	1
iMM904	1273	1000	19	iterative_random	incomplete	4.64678	3600	779
iMM904	1273	1000	20	direct	incomplete		3600	0
iMM904	1273	1000	20	iterative	incomplete	0.468477	3600	1422	127
iMM904	1273	1000	20	iterative_graph	incomplete	0.699419	3600	1527	2
iMM904	1273	1000	20	iterative_random	incomplete	4.78961	3600	778
iMM904	1273	1000	21	direct	incomplete		3600	0
iMM904	1273	1000	21	iterative	incomplete	0.388692	3600	1213	171
iMM904	1273	1000	21	iterative_graph	incomplete	1.04185	3600	2189	3
iMM904	1273	1000	21	iterative_random	incomplete	6.16243	3600	749
iMM904	1273	1000	22	direct	incomplete		3600	0
iMM904	1273	1000	22	iterative	incomplete	0.310088	3600	1484	146
iMM904	1273	1000	22	iterative_graph	incomplete	0.327405	3600	958	1
iMM904	1273	1000	22	iterative_random	incomplete	4.4753	3600	796
iMM904	1273	1000	23	direct	incomplete	1359.58	3600	3
iMM904	1273	1000	23	iterative	incomplete	0.431826	3600	981	153
iMM904	1273	1000	23	iterative_graph	incomplete	0.37045	3600	1291	1
iMM904	1273	1000	23	iterative_random	incomplete	4.60986	3600	793
iMM904	1273	1000	24	direct	incomplete		3600	0
iMM904	1273	1000	24	iterative	incomplete	0.338291	3600	939	21
iMM904	1273	1000	24	iterative_graph	incomplete	0.309445	3600	7780	2
iMM904	1273	1000	24	iterative_random	incomplete	4.71594	3600	775
iMM904	1273	1000	25	direct	incomplete		3600	0
iMM904	1273	1000	25	iterative	incomplete	0.574819	3600	1000	155
iMM904	1273	1000	25	iterative_graph	incomplete	0.318718	3600	509
iMM904	1273	1000	25	iterative_random	incomplete	4.76136	3600	774
iMM904	1273	1000	26	direct	incomplete		3600	0
iMM904	1273	1000	26	iterative	incomplete	0.358374	3600	1013	160
iMM904	1273	1000	26	iterative_graph	incomplete	0.473149	3600	1070	2
iMM904	1273	1000	26	iterative_random	incomplete	4.93688	3600	745
iMM904	1273	1000	27	direct	incomplete		3600	0
iMM904	1273	1000	27	iterative	incomplete	0.312235	3600	1148	143
iMM904	1273	1000	27	iterative_graph	incomplete	0.394081	3600	650
iMM904	1273	1000	27	iterative_random	incomplete	4.8172	3600	761
iMM904	1273	1000	28	direct	incomplete		3600	0
iMM904	1273	1000	28	iterative	incomplete	0.402326	3600	1186	80
iMM904	1273	1000	28	iterative_graph	incomplete	0.297966	3600	1380	2
iMM904	1273	1000	28	iterative_random	incomplete	4.81446	3600	752
iMM904	1273	1000	29	direct	incomplete		3600	0
iMM904	1273	1000	29	iterative	incomplete	0.958314	3600	907	163
iMM904	1273	1000	29	iterative_graph	incomplete	0.574576	3600	2812	3
iMM904	1273	1000	29	iterative_random	incomplete	5.07932	3600	732
iMM904	1273	1000	30	direct	incomplete		3600	0
iMM904	1273	1000	30	iterative	incomplete	0.285194	3600	1234	132
iMM904	1273	1000	30	iterative_graph	incomplete	0.326998	3600	735	2
iMM904	1273	1000	30	iterative_random	incomplete	4.9621	3600	752
iMM904	1273	1000	31	direct	incomplete		3600	0
iMM904	1273	1000	31	iterative	incomplete	0.297589	3600	1098	144
iMM904	1273	1000	31	iterative_graph	incomplete	0.891926	3600	1789	2
iMM904	1273	1000	31	iterative_random	incomplete	4.60828	3600	785
iMM904	1273	1000	32	direct	incomplete		3600	0
iMM904	1273	1000	32	iterative	incomplete	0.264276	3600	1272	134
iMM904	1273	1000	32	iterative_graph	incomplete	0.446726	3600	535	1
iMM904	1273	1000	32	iterative_random	incomplete	4.59485	3600	780
iMM904	1273	1000	33	direct	incomplete		3600	0
iMM904	1273	1000	33	iterative	incomplete	0.344909	3600	972	154
iMM904	1273	1000	33	iterative_graph	incomplete	0.31229	3600	1240	3
iMM904	1273	1000	33	iterative_random	incomplete	5.02448	3600	728
iMM904	1273	1000	34	direct	incomplete		3600	0
iMM904	1273	1000	34	iterative	incomplete	0.295902	3600	1037	149
iMM904	1273	1000	34	iterative_graph	incomplete	0.488724	3600	1798
iMM904	1273	1000	34	iterative_random	incomplete	5.03504	3600	746
iMM904	1273	1000	35	direct	incomplete		3600	0
iMM904	1273	1000	35	iterative	incomplete	0.564239	3600	1073	180
iMM904	1273	1000	35	iterative_graph	incomplete	0.277801	3600	1004	2
iMM904	1273	1000	35	iterative_random	incomplete	4.9995	3600	734
iMM904	1273	1000	36	direct	incomplete		3600	0
iMM904	1273	1000	36	iterative	incomplete	0.350237	3600	1170	148
iMM904	1273	1000	36	iterative_graph	incomplete	1.31939	3600	994	1
iMM904	1273	1000	36	iterative_random	incomplete	4.76688	3600	745
iMM904	1273	1000	37	direct	incomplete	2965.91	3600	1
iMM904	1273	1000	37	iterative	incomplete	0.355065	3600	1298	131
iMM904	1273	1000	37	iterative_graph	incomplete	0.582759	3600	1732
iMM904	1273	1000	37	iterative_random	incomplete	6.07171	3600	692
iMM904	1273	1000	38	direct	incomplete		3600	0
iMM904	1273	1000	38	iterative	incomplete	0.309747	3600	1011	158
iMM904	1273	1000	38	iterative_graph	incomplete	0.312504	3600	1931
iMM904	1273	1000	38	iterative_random	incomplete	4.46031	3600	734
iMM904	1273	1000	39	direct	incomplete		3600	0
iMM904	1273	1000	39	iterative	incomplete	0.691707	3600	1013	16
iMM904	1273	1000	39	iterative_graph	incomplete	0.987655	3600	813	2
iMM904	1273	1000	39	iterative_random	incomplete	4.94555	3600	738
iMM904	1273	1000	40	direct	incomplete		3600	0
iMM904	1273	1000	40	iterative	incomplete	0.371042	3600	1261	153
iMM904	1273	1000	40	iterative_graph	incomplete	0.479818	3600	1232	3
iMM904	1273	1000	40	iterative_random	incomplete	4.62394	3600	796
iMM904	1273	1000	41	direct	incomplete		3600	0
iMM904	1273	1000	41	iterative	incomplete	0.329336	3600	1275	135
iMM904	1273	1000	41	iterative_graph	incomplete	0.332239	3600	861
iMM904	1273	1000	41	iterative_random	incomplete	4.79929	3600	801
iMM904	1273	1000	42	direct	incomplete		3600	0
iMM904	1273	1000	42	iterative	incomplete	0.567739	3600	993	104
iMM904	1273	1000	42	iterative_graph	incomplete	0.508915	3600	685	3
iMM904	1273	1000	42	iterative_random	incomplete	4.67634	3600	754
iMM904	1273	1000	43	direct	incomplete		3600	0
iMM904	1273	1000	43	iterative	incomplete	0.330486	3600	1265	148
iMM904	1273	1000	43	iterative_graph	incomplete	0.322855	3600	8396
iMM904	1273	1000	43	iterative_random	incomplete	4.50846	3600	804
iMM904	1273	1000	44	direct	incomplete		3600	0
iMM904	1273	1000	44	iterative	incomplete	0.675244	3600	1124	121
iMM904	1273	1000	44	iterative_graph	incomplete	0.297734	3600	751	2
iMM904	1273	1000	44	iterative_random	incomplete	4.5343	3600	790
iMM904	1273	1000	45	direct	incomplete		3600	0
iMM904	1273	1000	45	iterative	incomplete	0.907377	3600	971	172
iMM904	1273	1000	45	iterative_graph	incomplete	0.300162	3600	939	1
iMM904	1273	1000	45	iterative_random	incomplete	4.80062	3600	753
iMM904	1273	1000	46	direct	incomplete		3600	0
iMM904	1273	1000	46	iterative	incomplete	0.470678	3600	1081	148
iMM904	1273	1000	46	iterative_graph	incomplete	0.741741	3600	1327	1
iMM904	1273	1000	46	iterative_random	incomplete	4.51487	3600	789
iMM904	1273	1000	47	direct	incomplete		3600	0
iMM904	1273	1000	47	iterative	incomplete	0.596091	3600	994	23
iMM904	1273	1000	47	iterative_graph	incomplete	1.55306	3600	536	1
iMM904	1273	1000	47	iterative_random	incomplete	5.12089	3600	751
iMM904	1273	1000	48	direct	incomplete		3600	0
iMM904	1273	1000	48	iterative	incomplete	1.02349	3600	1053	144
iMM904	1273	1000	48	iterative_graph	incomplete	0.390075	3600	2200	2
iMM904	1273	1000	48	iterative_random	incomplete	4.5363	3600	759
iMM904	1273	1000	49	direct	incomplete		3600	0
iMM904	1273	1000	49	iterative	incomplete	0.266451	3600	1300	178
iMM904	1273	1000	49	iterative_graph	incomplete	0.462352	3600	473	4
iMM904	1273	1000	49	iterative_random	incomplete	4.86731	3600	723
iMM904	1273	1000	50	direct	incomplete		3600	0
iMM904	1273	1000	50	iterative	incomplete	0.360791	3600	1161	172
iMM904	1273	1000	50	iterative_graph	incomplete	0.855666	3600	677
iMM904	1273	1000	50	iterative_random	incomplete	4.82565	3600	777
iMM904	1273	1000	51	direct	incomplete		3600	0
iMM904	1273	1000	51	iterative	incomplete	0.688742	3600	1046	166
iMM904	1273	1000	51	iterative_graph	incomplete	0.293912	3600	840	3
iMM904	1273	1000	51	iterative_random	incomplete	4.43458	3600	800
iMM904	1273	1000	52	direct	incomplete		3600	0
iMM904	1273	1000	52	iterative	incomplete	0.900182	3600	1102	139
iMM904	1273	1000	52	iterative_graph	incomplete	0.386282	3600	747
iMM904	1273	1000	52	iterative_random	incomplete	4.74627	3600	750
iMM904	1273	1000	53	direct	incomplete		3600	0
iMM904	1273	1000	53	iterative	incomplete	0.7686	3600	1149	117
iMM904	1273	1000	53	iterative_graph	incomplete	0.341389	3600	910	1
iMM904	1273	1000	53	iterative_random	incomplete	5.13395	3600	721
iMM904	1273	1000	54	direct	incomplete	12.6479	3600	2
iMM904	1273	1000	54	iterative	incomplete	0.277274	3600	1106	129
iMM904	1273	1000	54	iterative_graph	incomplete	0.284734	3600	488	1
iMM904	1273	1000	54	iterative_random	incomplete	4.77491	3600	793
iMM904	1273	1000	55	direct	incomplete		3600	0
iMM904	1273	1000	55	iterative	incomplete	0.629727	3600	974	159
iMM904	1273	1000	55	iterative_graph	incomplete	0.40188	3600	816	1
iMM904	1273	1000	55	iterative_random	incomplete	4.72792	3600	768
iMM904	1273	1000	56	direct	incomplete		3600	0
iMM904	1273	1000	56	iterative	incomplete	0.474413	3600	894	133
iMM904	1273	1000	56	iterative_graph	incomplete	0.387964	3600	2247
iMM904	1273	1000	56	iterative_random	incomplete	4.46077	3600	768
iMM904	1273	1000	57	direct	incomplete		3600	0
iMM904	1273	1000	57	iterative	incomplete	0.881741	3600	1030	148
iMM904	1273	1000	57	iterative_graph	incomplete	0.332573	3600	729	3
iMM904	1273	1000	57	iterative_random	incomplete	4.72765	3600	766
iMM904	1273	1000	58	direct	incomplete		3600	0
iMM904	1273	1000	58	iterative	incomplete	0.524454	3600	1417	63
iMM904	1273	1000	58	iterative_graph	incomplete	0.372135	3600	375	2
iMM904	1273	1000	58	iterative_random	incomplete	4.75631	3600	737
iMM904	1273	1000	59	direct	incomplete		3600	0
iMM904	1273	1000	59	iterative	incomplete	0.516037	3600	943	14
iMM904	1273	1000	59	iterative_graph	incomplete	0.460927	3600	917	1
iMM904	1273	1000	59	iterative_random	incomplete	4.64509	3600	782
iMM904	1273	1000	60	direct	incomplete		3600	0
iMM904	1273	1000	60	iterative	incomplete	0.326576	3600	1429	171
iMM904	1273	1000	60	iterative_graph	incomplete	0.320368	3600	7292	2
iMM904	1273	1000	60	iterative_random	incomplete	4.7094	3600	775
iMM904	1273	1000	61	direct	incomplete		3600	0
iMM904	1273	1000	61	iterative	incomplete	0.307762	3600	966	159
iMM904	1273	1000	61	iterative_graph	incomplete	0.588939	3600	832	2
iMM904	1273	1000	61	iterative_random	incomplete	5.03503	3600	773
iMM904	1273	1000	62	direct	incomplete		3600	0
iMM904	1273	1000	62	iterative	incomplete	0.288473	3600	1154	153
iMM904	1273	1000	62	iterative_graph	incomplete	0.289988	3600	4508	2
iMM904	1273	1000	62	iterative_random	incomplete	4.29545	3600	757
iMM904	1273	1000	63	direct	incomplete		3600	0
iMM904	1273	1000	63	iterative	incomplete	0.658408	3600	1183	163
iMM904	1273	1000	63	iterative_graph	incomplete	0.498408	3600	382
iMM904	1273	1000	63	iterative_random	incomplete	4.6016	3600	807
iMM904	1273	1000	64	direct	incomplete		3600	0
iMM904	1273	1000	64	iterative	incomplete	0.335524	3600	1508	142
iMM904	1273	1000	64	iterative_graph	incomplete	0.289505	3600	6693	2
iMM904	1273	1000	64	iterative_random	incomplete	4.97528	3600	739
iMM904	1273	1000	65	direct	incomplete	14.9241	3600	1
iMM904	1273	1000	65	iterative	incomplete	0.327216	3600	1590	158
iMM904	1273	1000	65	iterative_graph	incomplete	0.328443	3600	1268
iMM904	1273	1000	65	iterative_random	incomplete	5.42982	3600	763
iMM904	1273	1000	66	direct	incomplete		3600	0
iMM904	1273	1000	66	iterative	incomplete	0.476276	3600	1297	160
iMM904	1273	1000	66	iterative_graph	incomplete	0.337151	3600	1045	1
iMM904	1273	1000	66	iterative_random	incomplete	4.7484	3600	768
iMM904	1273	1000	67	direct	incomplete		3600	0
iMM904	1273	1000	67	iterative	incomplete	0.325865	3600	1020	158
iMM904	1273	1000	67	iterative_graph	incomplete	0.511887	3600	1078
iMM904	1273	1000	67	iterative_random	incomplete	4.35582	3600	799
iMM904	1273	1000	68	direct	incomplete		3600	0
iMM904	1273	1000	68	iterative	incomplete	0.289296	3600	1200	146
iMM904	1273	1000	68	iterative_graph	incomplete	1.10201	3600	1752
iMM904	1273	1000	68	iterative_random	incomplete	4.76219	3600	782
iMM904	1273	1000	69	direct	incomplete	2744.77	3600	1
iMM904	1273	1000	69	iterative	incomplete	0.36041	3600	1039	25
iMM904	1273	1000	69	iterative_graph	incomplete	0.34665	3600	631	2
iMM904	1273	1000	69	iterative_random	incomplete	4.63964	3600	794
iMM904	1273	1000	70	direct	incomplete		3600	0
iMM904	1273	1000	70	iterative	incomplete	0.30571	3600	1263	171
iMM904	1273	1000	70	iterative_graph	incomplete	0.290607	3600	7744	1
iMM904	1273	1000	70	iterative_random	incomplete	5.0314	3600	732
iMM904	1273	1000	71	direct	incomplete		3600	0
iMM904	1273	1000	71	iterative	incomplete	0.299304	3600	1041	122
iMM904	1273	1000	71	iterative_graph	incomplete	0.978058	3600	1182	3
iMM904	1273	1000	71	iterative_random	incomplete	4.41792	3600	787
iMM904	1273	1000	72	direct	incomplete		3600	0
iMM904	1273	1000	72	iterative	incomplete	0.381179	3600	1168	167
iMM904	1273	1000	72	iterative_graph	incomplete	0.314485	3600	832	1
iMM904	1273	1000	72	iterative_random	incomplete	4.60625	3600	793
iMM904	1273	1000	73	direct	incomplete		3600	0
iMM904	1273	1000	73	iterative	incomplete	0.281728	3600	979	150
iMM904	1273	1000	73	iterative_graph	incomplete	0.466389	3600	3873
iMM904	1273	1000	73	iterative_random	incomplete	4.71162	3600	751
iMM904	1273	1000	74	direct	incomplete		3600	0
iMM904	1273	1000	74	iterative	incomplete	0.299489	3600	1348	174
iMM904	1273	1000	74	iterative_graph	incomplete	0.281046	3600	4887	3
iMM904	1273	1000	74	iterative_random	incomplete	5.18234	3600	733
iMM904	1273	1000	75	direct	incomplete		3600	0
iMM904	1273	1000	75	iterative	incomplete	0.267979	3600	1320	171
iMM904	1273	1000	75	iterative_graph	incomplete	0.263345	3600	746	1
iMM904	1273	1000	75	iterative_random	incomplete	4.36089	3600	766
iMM904	1273	1000	76	direct	incomplete		3600	0
iMM904	1273	1000	76	iterative	incomplete	0.417136	3600	1251	43
iMM904	1273	1000	76	iterative_graph	incomplete	1.16295	3600	1462	2
iMM904	1273	1000	76	iterative_random	incomplete	4.8496	3600	763
iMM904	1273	1000	77	direct	incomplete		3600	0
iMM904	1273	1000	77	iterative	incomplete	0.396018	3600	1126	177
iMM904	1273	1000	77	iterative_graph	incomplete	1.94843	3600	911	1
iMM904	1273	1000	77	iterative_random	incomplete	4.73366	3600	754
iMM904	1273	1000	78	direct	incomplete		3600	0
iMM904	1273	1000	78	iterative	incomplete	0.476814	3600	1018	147
iMM904	1273	1000	78	iterative_graph	incomplete	0.893685	3600	338
iMM904	1273	1000	78	iterative_random	incomplete	4.91532	3600	743
iMM904	1273	1000	79	direct	incomplete		3600	0
iMM904	1273	1000	79	iterative	incomplete	0.356011	3600	971	96
iMM904	1273	1000	79	iterative_graph	incomplete	1.05133	3600	438	4
iMM904	1273	1000	79	iterative_random	incomplete	5.28164	3600	730
iMM904	1273	1000	80	direct	incomplete		3600	0
iMM904	1273	1000	80	iterative	incomplete	0.7021	3600	991	167
iMM904	1273	1000	80	iterative_graph	incomplete	1.08271	3600	1027	3
iMM904	1273	1000	80	iterative_random	incomplete	4.66716	3600	750
iMM904	1273	1000	81	direct	incomplete		3600	0
iMM904	1273	1000	81	iterative	incomplete	0.330177	3600	983	135
iMM904	1273	1000	81	iterative_graph	incomplete	0.848994	3600	1529	1
iMM904	1273	1000	81	iterative_random	incomplete	4.93298	3600	742
iMM904	1273	1000	82	direct	incomplete		3600	0
iMM904	1273	1000	82	iterative	incomplete	0.422615	3600	1105	152
iMM904	1273	1000	82	iterative_graph	incomplete	0.301297	3600	3201	1
iMM904	1273	1000	82	iterative_random	incomplete	5.03326	3600	782
iMM904	1273	1000	83	direct	incomplete	276.225	3600	1
iMM904	1273	1000	83	iterative	incomplete	1.08885	3600	1162	23
iMM904	1273	1000	83	iterative_graph	incomplete	0.437365	3600	642	3
iMM904	1273	1000	83	iterative_random	incomplete	8.43967	3600	786
iMM904	1273	1000	84	direct	incomplete		3600	0
iMM904	1273	1000	84	iterative	incomplete	0.700812	3600	1184	121
iMM904	1273	1000	84	iterative_graph	incomplete	0.265992	3600	1006	3
iMM904	1273	1000	84	iterative_random	incomplete	4.84716	3600	751
iMM904	1273	1000	85	direct	incomplete		3600	0
iMM904	1273	1000	85	iterative	incomplete	0.316044	3600	1262	146
iMM904	1273	1000	85	iterative_graph	incomplete	0.31697	3600	894
iMM904	1273	1000	85	iterative_random	incomplete	4.91302	3600	769
iMM904	1273	1000	86	direct	incomplete		3600	0
iMM904	1273	1000	86	iterative	incomplete	0.919571	3600	1194	161
iMM904	1273	1000	86	iterative_graph	incomplete	0.698821	3600	897	2
iMM904	1273	1000	86	iterative_random	incomplete	5.0068	3600	724
iMM904	1273	1000	87	direct	incomplete		3600	0
iMM904	1273	1000	87	iterative	incomplete	0.288681	3600	1367	146
iMM904	1273	1000	87	iterative_graph	incomplete	0.330906	3600	876	1
iMM904	1273	1000	87	iterative_random	incomplete	5.40141	3600	753
iMM904	1273	1000	88	direct	incomplete		3600	0
iMM904	1273	1000	88	iterative	incomplete	0.615013	3600	1349	152
iMM904	1273	1000	88	iterative_graph	incomplete	0.301125	3600	5437
iMM904	1273	1000	88	iterative_random	incomplete	4.92242	3600	754
iMM904	1273	1000	89	direct	incomplete		3600	0
iMM904	1273	1000	89	iterative	incomplete	0.25587	3600	981	127
iMM904	1273	1000	89	iterative_graph	incomplete	0.268634	3600	3135	1
iMM904	1273	1000	89	iterative_random	incomplete	4.97936	3600	744
iMM904	1273	1000	90	direct	incomplete	20.761	3600	1
iMM904	1273	1000	90	iterative	incomplete	0.448839	3600	975	142
iMM904	1273	1000	90	iterative_graph	incomplete	0.467516	3600	1438	1
iMM904	1273	1000	90	iterative_random	incomplete	4.96829	3600	738
iMM904	1273	1000	91	direct	incomplete		3600	0
iMM904	1273	1000	91	iterative	incomplete	0.380731	3600	1087	133
iMM904	1273	1000	91	iterative_graph	incomplete	0.269597	3600	640	2
iMM904	1273	1000	91	iterative_random	incomplete	4.37639	3600	811
iMM904	1273	1000	92	direct	incomplete		3600	0
iMM904	1273	1000	92	iterative	incomplete	0.415481	3600	1271	72
iMM904	1273	1000	92	iterative_graph	incomplete	0.301528	3600	1676	2
iMM904	1273	1000	92	iterative_random	incomplete	4.74091	3600	786
iMM904	1273	1000	93	direct	incomplete		3600	0
iMM904	1273	1000	93	iterative	incomplete	0.317699	3600	1079	153
iMM904	1273	1000	93	iterative_graph	incomplete	0.327625	3600	1174	2
iMM904	1273	1000	93	iterative_random	incomplete	4.62446	3600	766
iMM904	1273	1000	94	direct	incomplete		3600	0
iMM904	1273	1000	94	iterative	incomplete	0.370752	3600	1051	170
iMM904	1273	1000	94	iterative_graph	incomplete	0.285973	3600	451	4
iMM904	1273	1000	94	iterative_random	incomplete	4.61926	3600	788
iMM904	1273	1000	95	direct	incomplete		3600	0
iMM904	1273	1000	95	iterative	incomplete	0.829746	3600	1161	159
iMM904	1273	1000	95	iterative_graph	incomplete	0.308549	3600	1278	4
iMM904	1273	1000	95	iterative_random	incomplete	4.66426	3600	752
iMM904	1273	1000	96	direct	incomplete		3600	0
iMM904	1273	1000	96	iterative	incomplete	0.32122	3600	1116	159
iMM904	1273	1000	96	iterative_graph	incomplete	0.508625	3600	2540
iMM904	1273	1000	96	iterative_random	incomplete	4.82307	3600	750
iMM904	1273	1000	97	direct	incomplete		3600	0
iMM904	1273	1000	97	iterative	incomplete	0.287671	3600	1107	142
iMM904	1273	1000	97	iterative_graph	incomplete	0.303076	3600	777	3
iMM904	1273	1000	97	iterative_random	incomplete	5.11446	3600	779
iMM904	1273	1000	98	direct	incomplete		3600	0
iMM904	1273	1000	98	iterative	incomplete	0.273726	3600	1184	84
iMM904	1273	1000	98	iterative_graph	incomplete	1.33231	3600	766
iMM904	1273	1000	98	iterative_random	incomplete	5.00255	3600	761
iMM904	1273	1000	99	direct	incomplete		3600	0
iMM904	1273	1000	99	iterative	incomplete	0.26711	3600	1230	149
iMM904	1273	1000	99	iterative_graph	incomplete	0.352364	3600	989
iMM904	1273	1000	99	iterative_random	incomplete	4.87591	3600	748
iMM904	1273	1273	0	direct	incomplete		3600	0
iMM904	1273	1273	0	iterative	incomplete	0.475076	3600	1632	241
iMM904	1273	1273	0	iterative_graph	incomplete	0.528471	3600	358	1
iMM904	1273	1273	0	iterative_random	incomplete	7.44809	3600	511
iML1515	2868	10	0	direct	complete		0	0
iML1515	2868	10	0	iterative	complete		0	0	0
iML1515	2868	10	0	iterative_graph	complete		0	0	0
iML1515	2868	10	0	iterative_random	complete		0	0
iML1515	2868	10	1	direct	complete		0	0
iML1515	2868	10	1	iterative	complete		0	0	0
iML1515	2868	10	1	iterative_graph	complete		0	0	0
iML1515	2868	10	1	iterative_random	complete		0	0
iML1515	2868	10	2	direct	complete		0	0
iML1515	2868	10	2	iterative	complete		0	0	0
iML1515	2868	10	2	iterative_graph	complete		0	0	0
iML1515	2868	10	2	iterative_random	complete		0	0
iML1515	2868	10	3	direct	complete		0	0
iML1515	2868	10	3	iterative	complete		0	0	0
iML1515	2868	10	3	iterative_graph	complete		0	0	0
iML1515	2868	10	3	iterative_random	complete		0	0
iML1515	2868	10	4	direct	complete		0	0
iML1515	2868	10	4	iterative	complete		0	0	0
iML1515	2868	10	4	iterative_graph	complete		0	0	0
iML1515	2868	10	4	iterative_random	complete		0	0
iML1515	2868	10	5	direct	complete		0	0
iML1515	2868	10	5	iterative	complete		0	0	0
iML1515	2868	10	5	iterative_graph	complete		0	0	0
iML1515	2868	10	5	iterative_random	complete		0	0
iML1515	2868	10	6	direct	complete		0	0
iML1515	2868	10	6	iterative	complete		0	0	0
iML1515	2868	10	6	iterative_graph	complete		0	0	0
iML1515	2868	10	6	iterative_random	complete		0	0
iML1515	2868	10	7	direct	complete		0	0
iML1515	2868	10	7	iterative	complete		0	0	0
iML1515	2868	10	7	iterative_graph	complete		0	0	0
iML1515	2868	10	7	iterative_random	complete		0	0
iML1515	2868	10	8	direct	complete		0	0
iML1515	2868	10	8	iterative	complete		0	0	0
iML1515	2868	10	8	iterative_graph	complete		0	0	0
iML1515	2868	10	8	iterative_random	complete		0	0
iML1515	2868	10	9	direct	complete		0	0
iML1515	2868	10	9	iterative	complete		0	0	0
iML1515	2868	10	9	iterative_graph	complete		0	0	0
iML1515	2868	10	9	iterative_random	complete		0	0
iML1515	2868	10	10	direct	complete		0	0
iML1515	2868	10	10	iterative	complete		0	0	0
iML1515	2868	10	10	iterative_graph	complete		0	0	0
iML1515	2868	10	10	iterative_random	complete		0	0
iML1515	2868	10	11	direct	complete		0	0
iML1515	2868	10	11	iterative	complete		0	0	0
iML1515	2868	10	11	iterative_graph	complete		0	0	0
iML1515	2868	10	11	iterative_random	complete		0	0
iML1515	2868	10	12	direct	complete		0	0
iML1515	2868	10	12	iterative	complete		0	0	0
iML1515	2868	10	12	iterative_graph	complete		0	0	0
iML1515	2868	10	12	iterative_random	complete		0	0
iML1515	2868	10	13	direct	complete		0	0
iML1515	2868	10	13	iterative	complete		0	0	0
iML1515	2868	10	13	iterative_graph	complete		0	0	0
iML1515	2868	10	13	iterative_random	complete		0	0
iML1515	2868	10	14	direct	complete		0	0
iML1515	2868	10	14	iterative	complete		0	0	0
iML1515	2868	10	14	iterative_graph	complete		0	0	0
iML1515	2868	10	14	iterative_random	complete		0	0
iML1515	2868	10	15	direct	complete		0	0
iML1515	2868	10	15	iterative	complete		0	0	0
iML1515	2868	10	15	iterative_graph	complete		0	0	0
iML1515	2868	10	15	iterative_random	complete		0	0
iML1515	2868	10	16	direct	complete		0	0
iML1515	2868	10	16	iterative	complete		0	0	0
iML1515	2868	10	16	iterative_graph	complete		0	0	0
iML1515	2868	10	16	iterative_random	complete		0	0
iML1515	2868	10	17	direct	complete		0	0
iML1515	2868	10	17	iterative	complete		0	0	0
iML1515	2868	10	17	iterative_graph	complete		0	0	0
iML1515	2868	10	17	iterative_random	complete		0	0
iML1515	2868	10	18	direct	complete		0	0
iML1515	2868	10	18	iterative	complete		0	0	0
iML1515	2868	10	18	iterative_graph	complete		0	0	0
iML1515	2868	10	18	iterative_random	complete		0	0
iML1515	2868	10	19	direct	complete		0	0
iML1515	2868	10	19	iterative	complete		0	0	0
iML1515	2868	10	19	iterative_graph	complete		0	0	0
iML1515	2868	10	19	iterative_random	complete		0	0
iML1515	2868	10	20	direct	complete		0	0
iML1515	2868	10	20	iterative	complete		0	0	0
iML1515	2868	10	20	iterative_graph	complete		0	0	0
iML1515	2868	10	20	iterative_random	complete		0	0
iML1515	2868	10	21	direct	complete		0	0
iML1515	2868	10	21	iterative	complete		0	0	0
iML1515	2868	10	21	iterative_graph	complete		0	0	0
iML1515	2868	10	21	iterative_random	complete		0	0
iML1515	2868	10	22	direct	complete		0	0
iML1515	2868	10	22	iterative	complete		0	0	0
iML1515	2868	10	22	iterative_graph	complete		0	0	0
iML1515	2868	10	22	iterative_random	complete		0	0
iML1515	2868	10	23	direct	complete		0	0
iML1515	2868	10	23	iterative	complete		0	0	0
iML1515	2868	10	23	iterative_graph	complete		0	0	0
iML1515	2868	10	23	iterative_random	complete		0	0
iML1515	2868	10	24	direct	complete		0	0
iML1515	2868	10	24	iterative	complete		0	0	0
iML1515	2868	10	24	iterative_graph	complete		0	0	0
iML1515	2868	10	24	iterative_random	complete		0	0
iML1515	2868	10	25	direct	complete		0	0
iML1515	2868	10	25	iterative	complete		0	0	0
iML1515	2868	10	25	iterative_graph	complete		0	0	0
iML1515	2868	10	25	iterative_random	complete		0	0
iML1515	2868	10	26	direct	complete		0	0
iML1515	2868	10	26	iterative	complete		0	0	0
iML1515	2868	10	26	iterative_graph	complete		0	0	0
iML1515	2868	10	26	iterative_random	complete		0	0
iML1515	2868	10	27	direct	complete	0.0520768	0.0943708	2
iML1515	2868	10	27	iterative	complete	0.0328059	0.0491419	2	1
iML1515	2868	10	27	iterative_graph	complete	0.0632179	0.110559	2	1
iML1515	2868	10	27	iterative_random	incomplete	0.0314901	3600	2
iML1515	2868	10	28	direct	complete		0	0
iML1515	2868	10	28	iterative	complete		0	0	0
iML1515	2868	10	28	iterative_graph	complete		0	0	0
iML1515	2868	10	28	iterative_random	complete		0	0
iML1515	2868	10	29	direct	complete		0	0
iML1515	2868	10	29	iterative	complete		0	0	0
iML1515	2868	10	29	iterative_graph	complete		0	0	0
iML1515	2868	10	29	iterative_random	complete		0	0
iML1515	2868	10	30	direct	complete		0	0
iML1515	2868	10	30	iterative	complete		0	0	0
iML1515	2868	10	30	iterative_graph	complete		0	0	0
iML1515	2868	10	30	iterative_random	complete		0	0
iML1515	2868	10	31	direct	complete		0	0
iML1515	2868	10	31	iterative	complete		0	0	0
iML1515	2868	10	31	iterative_graph	complete		0	0	0
iML1515	2868	10	31	iterative_random	complete		0	0
iML1515	2868	10	32	direct	complete		0	0
iML1515	2868	10	32	iterative	complete		0	0	0
iML1515	2868	10	32	iterative_graph	complete		0	0	0
iML1515	2868	10	32	iterative_random	complete		0	0
iML1515	2868	10	33	direct	complete		0	0
iML1515	2868	10	33	iterative	complete		0	0	0
iML1515	2868	10	33	iterative_graph	complete		0	0	0
iML1515	2868	10	33	iterative_random	complete		0	0
iML1515	2868	10	34	direct	complete		0	0
iML1515	2868	10	34	iterative	complete		0	0	0
iML1515	2868	10	34	iterative_graph	complete		0	0	0
iML1515	2868	10	34	iterative_random	complete		0	0
iML1515	2868	10	35	direct	complete		0	0
iML1515	2868	10	35	iterative	complete		0	0	0
iML1515	2868	10	35	iterative_graph	complete		0	0	0
iML1515	2868	10	35	iterative_random	complete		0	0
iML1515	2868	10	36	direct	complete		0	0
iML1515	2868	10	36	iterative	complete		0	0	0
iML1515	2868	10	36	iterative_graph	complete		0	0	0
iML1515	2868	10	36	iterative_random	complete		0	0
iML1515	2868	10	37	direct	complete		0	0
iML1515	2868	10	37	iterative	complete		0	0	0
iML1515	2868	10	37	iterative_graph	complete		0	0	0
iML1515	2868	10	37	iterative_random	complete		0	0
iML1515	2868	10	38	direct	complete		0	0
iML1515	2868	10	38	iterative	complete		0	0	0
iML1515	2868	10	38	iterative_graph	complete		0	0	0
iML1515	2868	10	38	iterative_random	complete		0	0
iML1515	2868	10	39	direct	complete		0	0
iML1515	2868	10	39	iterative	complete		0	0	0
iML1515	2868	10	39	iterative_graph	complete		0	0	0
iML1515	2868	10	39	iterative_random	complete		0	0
iML1515	2868	10	40	direct	complete		0	0
iML1515	2868	10	40	iterative	complete		0	0	0
iML1515	2868	10	40	iterative_graph	complete		0	0	0
iML1515	2868	10	40	iterative_random	complete		0	0
iML1515	2868	10	41	direct	complete		0	0
iML1515	2868	10	41	iterative	complete		0	0	0
iML1515	2868	10	41	iterative_graph	complete		0	0	0
iML1515	2868	10	41	iterative_random	complete		0	0
iML1515	2868	10	42	direct	complete		0	0
iML1515	2868	10	42	iterative	complete		0	0	0
iML1515	2868	10	42	iterative_graph	complete		0	0	0
iML1515	2868	10	42	iterative_random	complete		0	0
iML1515	2868	10	43	direct	complete		0	0
iML1515	2868	10	43	iterative	complete		0	0	0
iML1515	2868	10	43	iterative_graph	complete		0	0	0
iML1515	2868	10	43	iterative_random	complete		0	0
iML1515	2868	10	44	direct	complete		0	0
iML1515	2868	10	44	iterative	complete		0	0	0
iML1515	2868	10	44	iterative_graph	complete		0	0	0
iML1515	2868	10	44	iterative_random	complete		0	0
iML1515	2868	10	45	direct	complete		0	0
iML1515	2868	10	45	iterative	complete		0	0	0
iML1515	2868	10	45	iterative_graph	complete		0	0	0
iML1515	2868	10	45	iterative_random	complete		0	0
iML1515	2868	10	46	direct	complete		0	0
iML1515	2868	10	46	iterative	complete		0	0	0
iML1515	2868	10	46	iterative_graph	complete		0	0	0
iML1515	2868	10	46	iterative_random	complete		0	0
iML1515	2868	10	47	direct	complete		0	0
iML1515	2868	10	47	iterative	complete		0	0	0
iML1515	2868	10	47	iterative_graph	complete		0	0	0
iML1515	2868	10	47	iterative_random	complete		0	0
iML1515	2868	10	48	direct	complete		0	0
iML1515	2868	10	48	iterative	complete		0	0	0
iML1515	2868	10	48	iterative_graph	complete		0	0	0
iML1515	2868	10	48	iterative_random	complete		0	0
iML1515	2868	10	49	direct	complete		0	0
iML1515	2868	10	49	iterative	complete		0	0	0
iML1515	2868	10	49	iterative_graph	complete		0	0	0
iML1515	2868	10	49	iterative_random	complete		0	0
iML1515	2868	10	50	direct	complete		0	0
iML1515	2868	10	50	iterative	complete		0	0	0
iML1515	2868	10	50	iterative_graph	complete		0	0	0
iML1515	2868	10	50	iterative_random	complete		0	0
iML1515	2868	10	51	direct	complete		0	0
iML1515	2868	10	51	iterative	complete		0	0	0
iML1515	2868	10	51	iterative_graph	complete		0	0	0
iML1515	2868	10	51	iterative_random	complete		0	0
iML1515	2868	10	52	direct	complete		0	0
iML1515	2868	10	52	iterative	complete		0	0	0
iML1515	2868	10	52	iterative_graph	complete		0	0	0
iML1515	2868	10	52	iterative_random	complete		0	0
iML1515	2868	10	53	direct	complete		0	0
iML1515	2868	10	53	iterative	complete		0	0	0
iML1515	2868	10	53	iterative_graph	complete		0	0	0
iML1515	2868	10	53	iterative_random	complete		0	0
iML1515	2868	10	54	direct	complete		0	0
iML1515	2868	10	54	iterative	complete		0	0	0
iML1515	2868	10	54	iterative_graph	complete		0	0	0
iML1515	2868	10	54	iterative_random	complete		0	0
iML1515	2868	10	55	direct	complete		0	0
iML1515	2868	10	55	iterative	complete		0	0	0
iML1515	2868	10	55	iterative_graph	complete		0	0	0
iML1515	2868	10	55	iterative_random	complete		0	0
iML1515	2868	10	56	direct	complete		0	0
iML1515	2868	10	56	iterative	complete		0	0	0
iML1515	2868	10	56	iterative_graph	complete		0	0	0
iML1515	2868	10	56	iterative_random	complete		0	0
iML1515	2868	10	57	direct	complete		0	0
iML1515	2868	10	57	iterative	complete		0	0	0
iML1515	2868	10	57	iterative_graph	complete		0	0	0
iML1515	2868	10	57	iterative_random	complete		0	0
iML1515	2868	10	58	direct	complete		0	0
iML1515	2868	10	58	iterative	complete		0	0	0
iML1515	2868	10	58	iterative_graph	complete		0	0	0
iML1515	2868	10	58	iterative_random	complete		0	0
iML1515	2868	10	59	direct	complete		0	0
iML1515	2868	10	59	iterative	complete		0	0	0
iML1515	2868	10	59	iterative_graph	complete		0	0	0
iML1515	2868	10	59	iterative_random	complete		0	0
iML1515	2868	10	60	direct	complete		0	0
iML1515	2868	10	60	iterative	complete		0	0	0
iML1515	2868	10	60	iterative_graph	complete		0	0	0
iML1515	2868	10	60	iterative_random	complete		0	0
iML1515	2868	10	61	direct	complete		0	0
iML1515	2868	10	61	iterative	complete		0	0	0
iML1515	2868	10	61	iterative_graph	complete		0	0	0
iML1515	2868	10	61	iterative_random	complete		0	0
iML1515	2868	10	62	direct	complete		0	0
iML1515	2868	10	62	iterative	complete		0	0	0
iML1515	2868	10	62	iterative_graph	complete		0	0	0
iML1515	2868	10	62	iterative_random	complete		0	0
iML1515	2868	10	63	direct	complete		0	0
iML1515	2868	10	63	iterative	complete		0	0	0
iML1515	2868	10	63	iterative_graph	complete		0	0	0
iML1515	2868	10	63	iterative_random	complete		0	0
iML1515	2868	10	64	direct	complete		0	0
iML1515	2868	10	64	iterative	complete		0	0	0
iML1515	2868	10	64	iterative_graph	complete		0	0	0
iML1515	2868	10	64	iterative_random	complete		0	0
iML1515	2868	10	65	direct	complete		0	0
iML1515	2868	10	65	iterative	complete		0	0	0
iML1515	2868	10	65	iterative_graph	complete		0	0	0
iML1515	2868	10	65	iterative_random	complete		0	0
iML1515	2868	10	66	direct	complete		0	0
iML1515	2868	10	66	iterative	complete		0	0	0
iML1515	2868	10	66	iterative_graph	complete		0	0	0
iML1515	2868	10	66	iterative_random	complete		0	0
iML1515	2868	10	67	direct	complete		0	0
iML1515	2868	10	67	iterative	complete		0	0	0
iML1515	2868	10	67	iterative_graph	complete		0	0	0
iML1515	2868	10	67	iterative_random	complete		0	0
iML1515	2868	10	68	direct	complete		0	0
iML1515	2868	10	68	iterative	complete		0	0	0
iML1515	2868	10	68	iterative_graph	complete		0	0	0
iML1515	2868	10	68	iterative_random	complete		0	0
iML1515	2868	10	69	direct	complete		0	0
iML1515	2868	10	69	iterative	complete		0	0	0
iML1515	2868	10	69	iterative_graph	complete		0	0	0
iML1515	2868	10	69	iterative_random	complete		0	0
iML1515	2868	10	70	direct	complete		0	0
iML1515	2868	10	70	iterative	complete		0	0	0
iML1515	2868	10	70	iterative_graph	complete		0	0	0
iML1515	2868	10	70	iterative_random	complete		0	0
iML1515	2868	10	71	direct	complete		0	0
iML1515	2868	10	71	iterative	complete		0	0	0
iML1515	2868	10	71	iterative_graph	complete		0	0	0
iML1515	2868	10	71	iterative_random	complete		0	0
iML1515	2868	10	72	direct	complete		0	0
iML1515	2868	10	72	iterative	complete		0	0	0
iML1515	2868	10	72	iterative_graph	complete		0	0	0
iML1515	2868	10	72	iterative_random	complete		0	0
iML1515	2868	10	73	direct	complete		0	0
iML1515	2868	10	73	iterative	complete		0	0	0
iML1515	2868	10	73	iterative_graph	complete		0	0	0
iML1515	2868	10	73	iterative_random	complete		0	0
iML1515	2868	10	74	direct	complete		0	0
iML1515	2868	10	74	iterative	complete		0	0	0
iML1515	2868	10	74	iterative_graph	complete		0	0	0
iML1515	2868	10	74	iterative_random	complete		0	0
iML1515	2868	10	75	direct	complete		0	0
iML1515	2868	10	75	iterative	complete		0	0	0
iML1515	2868	10	75	iterative_graph	complete		0	0	0
iML1515	2868	10	75	iterative_random	complete		0	0
iML1515	2868	10	76	direct	complete		0	0
iML1515	2868	10	76	iterative	complete		0	0	0
iML1515	2868	10	76	iterative_graph	complete		0	0	0
iML1515	2868	10	76	iterative_random	complete		0	0
iML1515	2868	10	77	direct	complete		0	0
iML1515	2868	10	77	iterative	complete		0	0	0
iML1515	2868	10	77	iterative_graph	complete		0	0	0
iML1515	2868	10	77	iterative_random	complete		0	0
iML1515	2868	10	78	direct	complete		0	0
iML1515	2868	10	78	iterative	complete		0	0	0
iML1515	2868	10	78	iterative_graph	complete		0	0	0
iML1515	2868	10	78	iterative_random	complete		0	0
iML1515	2868	10	79	direct	complete		0	0
iML1515	2868	10	79	iterative	complete		0	0	0
iML1515	2868	10	79	iterative_graph	complete		0	0	0
iML1515	2868	10	79	iterative_random	complete		0	0
iML1515	2868	10	80	direct	complete		0	0
iML1515	2868	10	80	iterative	complete		0	0	0
iML1515	2868	10	80	iterative_graph	complete		0	0	0
iML1515	2868	10	80	iterative_random	complete		0	0
iML1515	2868	10	81	direct	complete		0	0
iML1515	2868	10	81	iterative	complete		0	0	0
iML1515	2868	10	81	iterative_graph	complete		0	0	0
iML1515	2868	10	81	iterative_random	complete		0	0
iML1515	2868	10	82	direct	complete		0	0
iML1515	2868	10	82	iterative	complete		0	0	0
iML1515	2868	10	82	iterative_graph	complete		0	0	0
iML1515	2868	10	82	iterative_random	complete		0	0
iML1515	2868	10	83	direct	complete		0	0
iML1515	2868	10	83	iterative	complete		0	0	0
iML1515	2868	10	83	iterative_graph	complete		0	0	0
iML1515	2868	10	83	iterative_random	complete		0	0
iML1515	2868	10	84	direct	complete		0	0
iML1515	2868	10	84	iterative	complete		0	0	0
iML1515	2868	10	84	iterative_graph	complete		0	0	0
iML1515	2868	10	84	iterative_random	complete		0	0
iML1515	2868	10	85	direct	complete		0	0
iML1515	2868	10	85	iterative	complete		0	0	0
iML1515	2868	10	85	iterative_graph	complete		0	0	0
iML1515	2868	10	85	iterative_random	complete		0	0
iML1515	2868	10	86	direct	complete		0	0
iML1515	2868	10	86	iterative	complete		0	0	0
iML1515	2868	10	86	iterative_graph	complete		0	0	0
iML1515	2868	10	86	iterative_random	complete		0	0
iML1515	2868	10	87	direct	complete		0	0
iML1515	2868	10	87	iterative	complete		0	0	0
iML1515	2868	10	87	iterative_graph	complete		0	0	0
iML1515	2868	10	87	iterative_random	complete		0	0
iML1515	2868	10	88	direct	complete		0	0
iML1515	2868	10	88	iterative	complete		0	0	0
iML1515	2868	10	88	iterative_graph	complete		0	0	0
iML1515	2868	10	88	iterative_random	complete		0	0
iML1515	2868	10	89	direct	complete		0	0
iML1515	2868	10	89	iterative	complete		0	0	0
iML1515	2868	10	89	iterative_graph	complete		0	0	0
iML1515	2868	10	89	iterative_random	complete		0	0
iML1515	2868	10	90	direct	complete		0	0
iML1515	2868	10	90	iterative	complete		0	0	0
iML1515	2868	10	90	iterative_graph	complete		0	0	0
iML1515	2868	10	90	iterative_random	complete		0	0
iML1515	2868	10	91	direct	complete		0	0
iML1515	2868	10	91	iterative	complete		0	0	0
iML1515	2868	10	91	iterative_graph	complete		0	0	0
iML1515	2868	10	91	iterative_random	complete		0	0
iML1515	2868	10	92	direct	complete		0	0
iML1515	2868	10	92	iterative	complete		0	0	0
iML1515	2868	10	92	iterative_graph	complete		0	0	0
iML1515	2868	10	92	iterative_random	complete		0	0
iML1515	2868	10	93	direct	complete		0	0
iML1515	2868	10	93	iterative	complete		0	0	0
iML1515	2868	10	93	iterative_graph	complete		0	0	0
iML1515	2868	10	93	iterative_random	complete		0	0
iML1515	2868	10	94	direct	complete		0	0
iML1515	2868	10	94	iterative	complete		0	0	0
iML1515	2868	10	94	iterative_graph	complete		0	0	0
iML1515	2868	10	94	iterative_random	complete		0	0
iML1515	2868	10	95	direct	complete		0	0
iML1515	2868	10	95	iterative	complete		0	0	0
iML1515	2868	10	95	iterative_graph	complete		0	0	0
iML1515	2868	10	95	iterative_random	complete		0	0
iML1515	2868	10	96	direct	complete		0	0
iML1515	2868	10	96	iterative	complete		0	0	0
iML1515	2868	10	96	iterative_graph	complete		0	0	0
iML1515	2868	10	96	iterative_random	complete		0	0
iML1515	2868	10	97	direct	complete		0	0
iML1515	2868	10	97	iterative	complete		0	0	0
iML1515	2868	10	97	iterative_graph	complete		0	0	0
iML1515	2868	10	97	iterative_random	complete		0	0
iML1515	2868	10	98	direct	complete		0	0
iML1515	2868	10	98	iterative	complete		0	0	0
iML1515	2868	10	98	iterative_graph	complete		0	0	0
iML1515	2868	10	98	iterative_random	complete		0	0
iML1515	2868	10	99	direct	complete		0	0
iML1515	2868	10	99	iterative	complete		0	0	0
iML1515	2868	10	99	iterative_graph	complete		0	0	0
iML1515	2868	10	99	iterative_random	complete		0	0
iML1515	2868	17	0	direct	complete		0	0
iML1515	2868	17	0	iterative	complete		0	0	0
iML1515	2868	17	0	iterative_graph	complete		0	0	0
iML1515	2868	17	0	iterative_random	complete		0	0
iML1515	2868	17	1	direct	complete		0	0
iML1515	2868	17	1	iterative	complete		0	0	0
iML1515	2868	17	1	iterative_graph	complete		0	0	0
iML1515	2868	17	1	iterative_random	complete		0	0
iML1515	2868	17	2	direct	complete		0	0
iML1515	2868	17	2	iterative	complete		0	0	0
iML1515	2868	17	2	iterative_graph	complete		0	0	0
iML1515	2868	17	2	iterative_random	complete		0	0
iML1515	2868	17	3	direct	complete		0	0
iML1515	2868	17	3	iterative	complete		0	0	0
iML1515	2868	17	3	iterative_graph	complete		0	0	0
iML1515	2868	17	3	iterative_random	complete		0	0
iML1515	2868	17	4	direct	complete		0	0
iML1515	2868	17	4	iterative	complete		0	0	0
iML1515	2868	17	4	iterative_graph	complete		0	0	0
iML1515	2868	17	4	iterative_random	complete		0	0
iML1515	2868	17	5	direct	complete		0	0
iML1515	2868	17	5	iterative	complete		0	0	0
iML1515	2868	17	5	iterative_graph	complete		0	0	0
iML1515	2868	17	5	iterative_random	complete		0	0
iML1515	2868	17	6	direct	complete		0	0
iML1515	2868	17	6	iterative	complete		0	0	0
iML1515	2868	17	6	iterative_graph	complete		0	0	0
iML1515	2868	17	6	iterative_random	complete		0	0
iML1515	2868	17	7	direct	complete		0	0
iML1515	2868	17	7	iterative	complete		0	0	0
iML1515	2868	17	7	iterative_graph	complete		0	0	0
iML1515	2868	17	7	iterative_random	complete		0	0
iML1515	2868	17	8	direct	complete		0	0
iML1515	2868	17	8	iterative	complete		0	0	0
iML1515	2868	17	8	iterative_graph	complete		0	0	0
iML1515	2868	17	8	iterative_random	complete		0	0
iML1515	2868	17	9	direct	complete		0	0
iML1515	2868	17	9	iterative	complete		0	0	0
iML1515	2868	17	9	iterative_graph	complete		0	0	0
iML1515	2868	17	9	iterative_random	complete		0	0
iML1515	2868	17	10	direct	complete		0	0
iML1515	2868	17	10	iterative	complete		0	0	0
iML1515	2868	17	10	iterative_graph	complete		0	0	0
iML1515	2868	17	10	iterative_random	complete		0	0
iML1515	2868	17	11	direct	complete		0	0
iML1515	2868	17	11	iterative	complete		0	0	0
iML1515	2868	17	11	iterative_graph	complete		0	0	0
iML1515	2868	17	11	iterative_random	complete		0	0
iML1515	2868	17	12	direct	complete		0	0
iML1515	2868	17	12	iterative	complete		0	0	0
iML1515	2868	17	12	iterative_graph	complete		0	0	0
iML1515	2868	17	12	iterative_random	complete		0	0
iML1515	2868	17	13	direct	complete		0	0
iML1515	2868	17	13	iterative	complete		0	0	0
iML1515	2868	17	13	iterative_graph	complete		0	0	0
iML1515	2868	17	13	iterative_random	complete		0	0
iML1515	2868	17	14	direct	complete		0	0
iML1515	2868	17	14	iterative	complete		0	0	0
iML1515	2868	17	14	iterative_graph	complete		0	0	0
iML1515	2868	17	14	iterative_random	complete		0	0
iML1515	2868	17	15	direct	complete		0	0
iML1515	2868	17	15	iterative	complete		0	0	0
iML1515	2868	17	15	iterative_graph	complete		0	0	0
iML1515	2868	17	15	iterative_random	complete		0	0
iML1515	2868	17	16	direct	complete		0	0
iML1515	2868	17	16	iterative	complete		0	0	0
iML1515	2868	17	16	iterative_graph	complete		0	0	0
iML1515	2868	17	16	iterative_random	complete		0	0
iML1515	2868	17	17	direct	complete		0	0
iML1515	2868	17	17	iterative	complete		0	0	0
iML1515	2868	17	17	iterative_graph	complete		0	0	0
iML1515	2868	17	17	iterative_random	complete		0	0
iML1515	2868	17	18	direct	complete		0	0
iML1515	2868	17	18	iterative	complete		0	0	0
iML1515	2868	17	18	iterative_graph	complete		0	0	0
iML1515	2868	17	18	iterative_random	complete		0	0
iML1515	2868	17	19	direct	complete		0	0
iML1515	2868	17	19	iterative	complete		0	0	0
iML1515	2868	17	19	iterative_graph	complete		0	0	0
iML1515	2868	17	19	iterative_random	complete		0	0
iML1515	2868	17	20	direct	complete		0	0
iML1515	2868	17	20	iterative	complete		0	0	0
iML1515	2868	17	20	iterative_graph	complete		0	0	0
iML1515	2868	17	20	iterative_random	complete		0	0
iML1515	2868	17	21	direct	complete		0	0
iML1515	2868	17	21	iterative	complete		0	0	0
iML1515	2868	17	21	iterative_graph	complete		0	0	0
iML1515	2868	17	21	iterative_random	complete		0	0
iML1515	2868	17	22	direct	complete		0	0
iML1515	2868	17	22	iterative	complete		0	0	0
iML1515	2868	17	22	iterative_graph	complete		0	0	0
iML1515	2868	17	22	iterative_random	complete		0	0
iML1515	2868	17	23	direct	complete		0	0
iML1515	2868	17	23	iterative	complete		0	0	0
iML1515	2868	17	23	iterative_graph	complete		0	0	0
iML1515	2868	17	23	iterative_random	complete		0	0
iML1515	2868	17	24	direct	complete		0	0
iML1515	2868	17	24	iterative	complete		0	0	0
iML1515	2868	17	24	iterative_graph	complete		0	0	0
iML1515	2868	17	24	iterative_random	complete		0	0
iML1515	2868	17	25	direct	complete		0	0
iML1515	2868	17	25	iterative	complete		0	0	0
iML1515	2868	17	25	iterative_graph	complete		0	0	0
iML1515	2868	17	25	iterative_random	complete		0	0
iML1515	2868	17	26	direct	complete		0	0
iML1515	2868	17	26	iterative	complete		0	0	0
iML1515	2868	17	26	iterative_graph	complete		0	0	0
iML1515	2868	17	26	iterative_random	complete		0	0
iML1515	2868	17	27	direct	complete		0	0
iML1515	2868	17	27	iterative	complete		0	0	0
iML1515	2868	17	27	iterative_graph	complete		0	0	0
iML1515	2868	17	27	iterative_random	complete		0	0
iML1515	2868	17	28	direct	complete		0	0
iML1515	2868	17	28	iterative	complete		0	0	0
iML1515	2868	17	28	iterative_graph	complete		0	0	0
iML1515	2868	17	28	iterative_random	complete		0	0
iML1515	2868	17	29	direct	complete		0	0
iML1515	2868	17	29	iterative	complete		0	0	0
iML1515	2868	17	29	iterative_graph	complete		0	0	0
iML1515	2868	17	29	iterative_random	complete		0	0
iML1515	2868	17	30	direct	complete		0	0
iML1515	2868	17	30	iterative	complete		0	0	0
iML1515	2868	17	30	iterative_graph	complete		0	0	0
iML1515	2868	17	30	iterative_random	complete		0	0
iML1515	2868	17	31	direct	complete		0	0
iML1515	2868	17	31	iterative	complete		0	0	0
iML1515	2868	17	31	iterative_graph	complete		0	0	0
iML1515	2868	17	31	iterative_random	complete		0	0
iML1515	2868	17	32	direct	complete		0	0
iML1515	2868	17	32	iterative	complete		0	0	0
iML1515	2868	17	32	iterative_graph	complete		0	0	0
iML1515	2868	17	32	iterative_random	complete		0	0
iML1515	2868	17	33	direct	complete		0	0
iML1515	2868	17	33	iterative	complete		0	0	0
iML1515	2868	17	33	iterative_graph	complete		0	0	0
iML1515	2868	17	33	iterative_random	complete		0	0
iML1515	2868	17	34	direct	complete		0	0
iML1515	2868	17	34	iterative	complete		0	0	0
iML1515	2868	17	34	iterative_graph	complete		0	0	0
iML1515	2868	17	34	iterative_random	complete		0	0
iML1515	2868	17	35	direct	complete		0	0
iML1515	2868	17	35	iterative	complete		0	0	0
iML1515	2868	17	35	iterative_graph	complete		0	0	0
iML1515	2868	17	35	iterative_random	complete		0	0
iML1515	2868	17	36	direct	complete		0	0
iML1515	2868	17	36	iterative	complete		0	0	0
iML1515	2868	17	36	iterative_graph	complete		0	0	0
iML1515	2868	17	36	iterative_random	complete		0	0
iML1515	2868	17	37	direct	complete		0	0
iML1515	2868	17	37	iterative	complete		0	0	0
iML1515	2868	17	37	iterative_graph	complete		0	0	0
iML1515	2868	17	37	iterative_random	complete		0	0
iML1515	2868	17	38	direct	complete		0	0
iML1515	2868	17	38	iterative	complete		0	0	0
iML1515	2868	17	38	iterative_graph	complete		0	0	0
iML1515	2868	17	38	iterative_random	complete		0	0
iML1515	2868	17	39	direct	complete		0	0
iML1515	2868	17	39	iterative	complete		0	0	0
iML1515	2868	17	39	iterative_graph	complete		0	0	0
iML1515	2868	17	39	iterative_random	complete		0	0
iML1515	2868	17	40	direct	complete		0	0
iML1515	2868	17	40	iterative	complete		0	0	0
iML1515	2868	17	40	iterative_graph	complete		0	0	0
iML1515	2868	17	40	iterative_random	complete		0	0
iML1515	2868	17	41	direct	complete		0	0
iML1515	2868	17	41	iterative	complete		0	0	0
iML1515	2868	17	41	iterative_graph	complete		0	0	0
iML1515	2868	17	41	iterative_random	complete		0	0
iML1515	2868	17	42	direct	complete		0	0
iML1515	2868	17	42	iterative	complete		0	0	0
iML1515	2868	17	42	iterative_graph	complete		0	0	0
iML1515	2868	17	42	iterative_random	complete		0	0
iML1515	2868	17	43	direct	complete		0	0
iML1515	2868	17	43	iterative	complete		0	0	0
iML1515	2868	17	43	iterative_graph	complete		0	0	0
iML1515	2868	17	43	iterative_random	complete		0	0
iML1515	2868	17	44	direct	complete		0	0
iML1515	2868	17	44	iterative	complete		0	0	0
iML1515	2868	17	44	iterative_graph	complete		0	0	0
iML1515	2868	17	44	iterative_random	complete		0	0
iML1515	2868	17	45	direct	complete		0	0
iML1515	2868	17	45	iterative	complete		0	0	0
iML1515	2868	17	45	iterative_graph	complete		0	0	0
iML1515	2868	17	45	iterative_random	complete		0	0
iML1515	2868	17	46	direct	complete		0	0
iML1515	2868	17	46	iterative	complete		0	0	0
iML1515	2868	17	46	iterative_graph	complete		0	0	0
iML1515	2868	17	46	iterative_random	complete		0	0
iML1515	2868	17	47	direct	complete		0	0
iML1515	2868	17	47	iterative	complete		0	0	0
iML1515	2868	17	47	iterative_graph	complete		0	0	0
iML1515	2868	17	47	iterative_random	complete		0	0
iML1515	2868	17	48	direct	complete		0	0
iML1515	2868	17	48	iterative	complete		0	0	0
iML1515	2868	17	48	iterative_graph	complete		0	0	0
iML1515	2868	17	48	iterative_random	complete		0	0
iML1515	2868	17	49	direct	complete		0	0
iML1515	2868	17	49	iterative	complete		0	0	0
iML1515	2868	17	49	iterative_graph	complete		0	0	0
iML1515	2868	17	49	iterative_random	complete		0	0
iML1515	2868	17	50	direct	complete		0	0
iML1515	2868	17	50	iterative	complete		0	0	0
iML1515	2868	17	50	iterative_graph	complete		0	0	0
iML1515	2868	17	50	iterative_random	complete		0	0
iML1515	2868	17	51	direct	complete		0	0
iML1515	2868	17	51	iterative	complete		0	0	0
iML1515	2868	17	51	iterative_graph	complete		0	0	0
iML1515	2868	17	51	iterative_random	complete		0	0
iML1515	2868	17	52	direct	complete		0	0
iML1515	2868	17	52	iterative	complete		0	0	0
iML1515	2868	17	52	iterative_graph	complete		0	0	0
iML1515	2868	17	52	iterative_random	complete		0	0
iML1515	2868	17	53	direct	complete		0	0
iML1515	2868	17	53	iterative	complete		0	0	0
iML1515	2868	17	53	iterative_graph	complete		0	0	0
iML1515	2868	17	53	iterative_random	complete		0	0
iML1515	2868	17	54	direct	complete		0	0
iML1515	2868	17	54	iterative	complete		0	0	0
iML1515	2868	17	54	iterative_graph	complete		0	0	0
iML1515	2868	17	54	iterative_random	complete		0	0
iML1515	2868	17	55	direct	complete		0	0
iML1515	2868	17	55	iterative	complete		0	0	0
iML1515	2868	17	55	iterative_graph	complete		0	0	0
iML1515	2868	17	55	iterative_random	complete		0	0
iML1515	2868	17	56	direct	complete		0	0
iML1515	2868	17	56	iterative	complete		0	0	0
iML1515	2868	17	56	iterative_graph	complete		0	0	0
iML1515	2868	17	56	iterative_random	complete		0	0
iML1515	2868	17	57	direct	complete		0	0
iML1515	2868	17	57	iterative	complete		0	0	0
iML1515	2868	17	57	iterative_graph	complete		0	0	0
iML1515	2868	17	57	iterative_random	complete		0	0
iML1515	2868	17	58	direct	complete		0	0
iML1515	2868	17	58	iterative	complete		0	0	0
iML1515	2868	17	58	iterative_graph	complete		0	0	0
iML1515	2868	17	58	iterative_random	complete		0	0
iML1515	2868	17	59	direct	complete		0	0
iML1515	2868	17	59	iterative	complete		0	0	0
iML1515	2868	17	59	iterative_graph	complete		0	0	0
iML1515	2868	17	59	iterative_random	complete		0	0
iML1515	2868	17	60	direct	complete		0	0
iML1515	2868	17	60	iterative	complete		0	0	0
iML1515	2868	17	60	iterative_graph	complete		0	0	0
iML1515	2868	17	60	iterative_random	complete		0	0
iML1515	2868	17	61	direct	complete		0	0
iML1515	2868	17	61	iterative	complete		0	0	0
iML1515	2868	17	61	iterative_graph	complete		0	0	0
iML1515	2868	17	61	iterative_random	complete		0	0
iML1515	2868	17	62	direct	complete		0	0
iML1515	2868	17	62	iterative	complete		0	0	0
iML1515	2868	17	62	iterative_graph	complete		0	0	0
iML1515	2868	17	62	iterative_random	complete		0	0
iML1515	2868	17	63	direct	complete		0	0
iML1515	2868	17	63	iterative	complete		0	0	0
iML1515	2868	17	63	iterative_graph	complete		0	0	0
iML1515	2868	17	63	iterative_random	complete		0	0
iML1515	2868	17	64	direct	complete		0	0
iML1515	2868	17	64	iterative	complete		0	0	0
iML1515	2868	17	64	iterative_graph	complete		0	0	0
iML1515	2868	17	64	iterative_random	complete		0	0
iML1515	2868	17	65	direct	complete		0	0
iML1515	2868	17	65	iterative	complete		0	0	0
iML1515	2868	17	65	iterative_graph	complete		0	0	0
iML1515	2868	17	65	iterative_random	complete		0	0
iML1515	2868	17	66	direct	complete		0	0
iML1515	2868	17	66	iterative	complete		0	0	0
iML1515	2868	17	66	iterative_graph	complete		0	0	0
iML1515	2868	17	66	iterative_random	complete		0	0
iML1515	2868	17	67	direct	complete		0	0
iML1515	2868	17	67	iterative	complete		0	0	0
iML1515	2868	17	67	iterative_graph	complete		0	0	0
iML1515	2868	17	67	iterative_random	complete		0	0
iML1515	2868	17	68	direct	complete		0	0
iML1515	2868	17	68	iterative	complete		0	0	0
iML1515	2868	17	68	iterative_graph	complete		0	0	0
iML1515	2868	17	68	iterative_random	complete		0	0
iML1515	2868	17	69	direct	complete		0	0
iML1515	2868	17	69	iterative	complete		0	0	0
iML1515	2868	17	69	iterative_graph	complete		0	0	0
iML1515	2868	17	69	iterative_random	complete		0	0
iML1515	2868	17	70	direct	complete		0	0
iML1515	2868	17	70	iterative	complete		0	0	0
iML1515	2868	17	70	iterative_graph	complete		0	0	0
iML1515	2868	17	70	iterative_random	complete		0	0
iML1515	2868	17	71	direct	complete		0	0
iML1515	2868	17	71	iterative	complete		0	0	0
iML1515	2868	17	71	iterative_graph	complete		0	0	0
iML1515	2868	17	71	iterative_random	complete		0	0
iML1515	2868	17	72	direct	complete		0	0
iML1515	2868	17	72	iterative	complete		0	0	0
iML1515	2868	17	72	iterative_graph	complete		0	0	0
iML1515	2868	17	72	iterative_random	complete		0	0
iML1515	2868	17	73	direct	complete		0	0
iML1515	2868	17	73	iterative	complete		0	0	0
iML1515	2868	17	73	iterative_graph	complete		0	0	0
iML1515	2868	17	73	iterative_random	complete		0	0
iML1515	2868	17	74	direct	complete		0	0
iML1515	2868	17	74	iterative	complete		0	0	0
iML1515	2868	17	74	iterative_graph	complete		0	0	0
iML1515	2868	17	74	iterative_random	complete		0	0
iML1515	2868	17	75	direct	complete		0	0
iML1515	2868	17	75	iterative	complete		0	0	0
iML1515	2868	17	75	iterative_graph	complete		0	0	0
iML1515	2868	17	75	iterative_random	complete		0	0
iML1515	2868	17	76	direct	complete		0	0
iML1515	2868	17	76	iterative	complete		0	0	0
iML1515	2868	17	76	iterative_graph	complete		0	0	0
iML1515	2868	17	76	iterative_random	complete		0	0
iML1515	2868	17	77	direct	complete		0	0
iML1515	2868	17	77	iterative	complete		0	0	0
iML1515	2868	17	77	iterative_graph	complete		0	0	0
iML1515	2868	17	77	iterative_random	complete		0	0
iML1515	2868	17	78	direct	complete		0	0
iML1515	2868	17	78	iterative	complete		0	0	0
iML1515	2868	17	78	iterative_graph	complete		0	0	0
iML1515	2868	17	78	iterative_random	complete		0	0
iML1515	2868	17	79	direct	complete	0.223209	0.352698	2
iML1515	2868	17	79	iterative	complete	0.034312	0.0469999	2	1
iML1515	2868	17	79	iterative_graph	complete	0.033818	0.0475221	2	1
iML1515	2868	17	79	iterative_random	incomplete	0.0347078	3600	2
iML1515	2868	17	80	direct	complete		0	0
iML1515	2868	17	80	iterative	complete		0	0	0
iML1515	2868	17	80	iterative_graph	complete		0	0	0
iML1515	2868	17	80	iterative_random	complete		0	0
iML1515	2868	17	81	direct	complete		0	0
iML1515	2868	17	81	iterative	complete		0	0	0
iML1515	2868	17	81	iterative_graph	complete		0	0	0
iML1515	2868	17	81	iterative_random	complete		0	0
iML1515	2868	17	82	direct	complete		0	0
iML1515	2868	17	82	iterative	complete		0	0	0
iML1515	2868	17	82	iterative_graph	complete		0	0	0
iML1515	2868	17	82	iterative_random	complete		0	0
iML1515	2868	17	83	direct	complete		0	0
iML1515	2868	17	83	iterative	complete		0	0	0
iML1515	2868	17	83	iterative_graph	complete		0	0	0
iML1515	2868	17	83	iterative_random	complete		0	0
iML1515	2868	17	84	direct	complete		0	0
iML1515	2868	17	84	iterative	complete		0	0	0
iML1515	2868	17	84	iterative_graph	complete		0	0	0
iML1515	2868	17	84	iterative_random	complete		0	0
iML1515	2868	17	85	direct	complete		0	0
iML1515	2868	17	85	iterative	complete		0	0	0
iML1515	2868	17	85	iterative_graph	complete		0	0	0
iML1515	2868	17	85	iterative_random	complete		0	0
iML1515	2868	17	86	direct	complete		0	0
iML1515	2868	17	86	iterative	complete		0	0	0
iML1515	2868	17	86	iterative_graph	complete		0	0	0
iML1515	2868	17	86	iterative_random	complete		0	0
iML1515	2868	17	87	direct	complete		0	0
iML1515	2868	17	87	iterative	complete		0	0	0
iML1515	2868	17	87	iterative_graph	complete		0	0	0
iML1515	2868	17	87	iterative_random	complete		0	0
iML1515	2868	17	88	direct	complete		0	0
iML1515	2868	17	88	iterative	complete		0	0	0
iML1515	2868	17	88	iterative_graph	complete		0	0	0
iML1515	2868	17	88	iterative_random	complete		0	0
iML1515	2868	17	89	direct	complete		0	0
iML1515	2868	17	89	iterative	complete		0	0	0
iML1515	2868	17	89	iterative_graph	complete		0	0	0
iML1515	2868	17	89	iterative_random	complete		0	0
iML1515	2868	17	90	direct	complete		0	0
iML1515	2868	17	90	iterative	complete		0	0	0
iML1515	2868	17	90	iterative_graph	complete		0	0	0
iML1515	2868	17	90	iterative_random	complete		0	0
iML1515	2868	17	91	direct	complete		0	0
iML1515	2868	17	91	iterative	complete		0	0	0
iML1515	2868	17	91	iterative_graph	complete		0	0	0
iML1515	2868	17	91	iterative_random	complete		0	0
iML1515	2868	17	92	direct	complete		0	0
iML1515	2868	17	92	iterative	complete		0	0	0
iML1515	2868	17	92	iterative_graph	complete		0	0	0
iML1515	2868	17	92	iterative_random	complete		0	0
iML1515	2868	17	93	direct	complete		0	0
iML1515	2868	17	93	iterative	complete		0	0	0
iML1515	2868	17	93	iterative_graph	complete		0	0	0
iML1515	2868	17	93	iterative_random	complete		0	0
iML1515	2868	17	94	direct	complete		0	0
iML1515	2868	17	94	iterative	complete		0	0	0
iML1515	2868	17	94	iterative_graph	complete		0	0	0
iML1515	2868	17	94	iterative_random	complete		0	0
iML1515	2868	17	95	direct	complete		0	0
iML1515	2868	17	95	iterative	complete		0	0	0
iML1515	2868	17	95	iterative_graph	complete		0	0	0
iML1515	2868	17	95	iterative_random	complete		0	0
iML1515	2868	17	96	direct	complete		0	0
iML1515	2868	17	96	iterative	complete		0	0	0
iML1515	2868	17	96	iterative_graph	complete		0	0	0
iML1515	2868	17	96	iterative_random	complete		0	0
iML1515	2868	17	97	direct	complete		0	0
iML1515	2868	17	97	iterative	complete		0	0	0
iML1515	2868	17	97	iterative_graph	complete		0	0	0
iML1515	2868	17	97	iterative_random	complete		0	0
iML1515	2868	17	98	direct	complete		0	0
iML1515	2868	17	98	iterative	complete		0	0	0
iML1515	2868	17	98	iterative_graph	complete		0	0	0
iML1515	2868	17	98	iterative_random	complete		0	0
iML1515	2868	17	99	direct	complete		0	0
iML1515	2868	17	99	iterative	complete		0	0	0
iML1515	2868	17	99	iterative_graph	complete		0	0	0
iML1515	2868	17	99	iterative_random	complete		0	0
iML1515	2868	31	0	direct	complete		0	0
iML1515	2868	31	0	iterative	complete		0	0	0
iML1515	2868	31	0	iterative_graph	complete		0	0	0
iML1515	2868	31	0	iterative_random	complete		0	0
iML1515	2868	31	1	direct	complete	1.65136	3.51666	2
iML1515	2868	31	1	iterative	complete	0.150256	0.169931	2	1
iML1515	2868	31	1	iterative_graph	complete	0.0346799	0.0489049	2	1
iML1515	2868	31	1	iterative_random	incomplete	0.051631	3600	2
iML1515	2868	31	2	direct	complete		0	0
iML1515	2868	31	2	iterative	complete		0	0	0
iML1515	2868	31	2	iterative_graph	complete		0	0	0
iML1515	2868	31	2	iterative_random	complete		0	0
iML1515	2868	31	3	direct	complete		0	0
iML1515	2868	31	3	iterative	complete		0	0	0
iML1515	2868	31	3	iterative_graph	complete		0	0	0
iML1515	2868	31	3	iterative_random	complete		0	0
iML1515	2868	31	4	direct	complete	0.052315	0.104034	2
iML1515	2868	31	4	iterative	complete	0.0434399	0.0566809	2	1
iML1515	2868	31	4	iterative_graph	complete	0.149283	0.200585	2	1
iML1515	2868	31	4	iterative_random	incomplete	0.0640521	3600	2
iML1515	2868	31	5	direct	complete		0	0
iML1515	2868	31	5	iterative	complete		0	0	0
iML1515	2868	31	5	iterative_graph	complete		0	0	0
iML1515	2868	31	5	iterative_random	complete		0	0
iML1515	2868	31	6	direct	complete		0	0
iML1515	2868	31	6	iterative	complete		0	0	0
iML1515	2868	31	6	iterative_graph	complete		0	0	0
iML1515	2868	31	6	iterative_random	complete		0	0
iML1515	2868	31	7	direct	complete		0	0
iML1515	2868	31	7	iterative	complete		0	0	0
iML1515	2868	31	7	iterative_graph	complete		0	0	0
iML1515	2868	31	7	iterative_random	complete		0	0
iML1515	2868	31	8	direct	complete		0	0
iML1515	2868	31	8	iterative	complete		0	0	0
iML1515	2868	31	8	iterative_graph	complete		0	0	0
iML1515	2868	31	8	iterative_random	complete		0	0
iML1515	2868	31	9	direct	complete		0	0
iML1515	2868	31	9	iterative	complete		0	0	0
iML1515	2868	31	9	iterative_graph	complete		0	0	0
iML1515	2868	31	9	iterative_random	complete		0	0
iML1515	2868	31	10	direct	complete		0	0
iML1515	2868	31	10	iterative	complete		0	0	0
iML1515	2868	31	10	iterative_graph	complete		0	0	0
iML1515	2868	31	10	iterative_random	complete		0	0
iML1515	2868	31	11	direct	complete		0	0
iML1515	2868	31	11	iterative	complete		0	0	0
iML1515	2868	31	11	iterative_graph	complete		0	0	0
iML1515	2868	31	11	iterative_random	complete		0	0
iML1515	2868	31	12	direct	complete		0	0
iML1515	2868	31	12	iterative	complete		0	0	0
iML1515	2868	31	12	iterative_graph	complete		0	0	0
iML1515	2868	31	12	iterative_random	complete		0	0
iML1515	2868	31	13	direct	complete		0	0
iML1515	2868	31	13	iterative	complete		0	0	0
iML1515	2868	31	13	iterative_graph	complete		0	0	0
iML1515	2868	31	13	iterative_random	complete		0	0
iML1515	2868	31	14	direct	complete		0	0
iML1515	2868	31	14	iterative	complete		0	0	0
iML1515	2868	31	14	iterative_graph	complete		0	0	0
iML1515	2868	31	14	iterative_random	complete		0	0
iML1515	2868	31	15	direct	complete		0	0
iML1515	2868	31	15	iterative	complete		0	0	0
iML1515	2868	31	15	iterative_graph	complete		0	0	0
iML1515	2868	31	15	iterative_random	complete		0	0
iML1515	2868	31	16	direct	complete		0	0
iML1515	2868	31	16	iterative	complete		0	0	0
iML1515	2868	31	16	iterative_graph	complete		0	0	0
iML1515	2868	31	16	iterative_random	complete		0	0
iML1515	2868	31	17	direct	complete		0	0
iML1515	2868	31	17	iterative	complete		0	0	0
iML1515	2868	31	17	iterative_graph	complete		0	0	0
iML1515	2868	31	17	iterative_random	complete		0	0
iML1515	2868	31	18	direct	complete		0	0
iML1515	2868	31	18	iterative	complete		0	0	0
iML1515	2868	31	18	iterative_graph	complete		0	0	0
iML1515	2868	31	18	iterative_random	complete		0	0
iML1515	2868	31	19	direct	complete		0	0
iML1515	2868	31	19	iterative	complete		0	0	0
iML1515	2868	31	19	iterative_graph	complete		0	0	0
iML1515	2868	31	19	iterative_random	complete		0	0
iML1515	2868	31	20	direct	complete		0	0
iML1515	2868	31	20	iterative	complete		0	0	0
iML1515	2868	31	20	iterative_graph	complete		0	0	0
iML1515	2868	31	20	iterative_random	complete		0	0
iML1515	2868	31	21	direct	complete		0	0
iML1515	2868	31	21	iterative	complete		0	0	0
iML1515	2868	31	21	iterative_graph	complete		0	0	0
iML1515	2868	31	21	iterative_random	complete		0	0
iML1515	2868	31	22	direct	complete		0	0
iML1515	2868	31	22	iterative	complete		0	0	0
iML1515	2868	31	22	iterative_graph	complete		0	0	0
iML1515	2868	31	22	iterative_random	complete		0	0
iML1515	2868	31	23	direct	complete		0	0
iML1515	2868	31	23	iterative	complete		0	0	0
iML1515	2868	31	23	iterative_graph	complete		0	0	0
iML1515	2868	31	23	iterative_random	complete		0	0
iML1515	2868	31	24	direct	complete		0	0
iML1515	2868	31	24	iterative	complete		0	0	0
iML1515	2868	31	24	iterative_graph	complete		0	0	0
iML1515	2868	31	24	iterative_random	complete		0	0
iML1515	2868	31	25	direct	complete		0	0
iML1515	2868	31	25	iterative	complete		0	0	0
iML1515	2868	31	25	iterative_graph	complete		0	0	0
iML1515	2868	31	25	iterative_random	complete		0	0
iML1515	2868	31	26	direct	complete		0	0
iML1515	2868	31	26	iterative	complete		0	0	0
iML1515	2868	31	26	iterative_graph	complete		0	0	0
iML1515	2868	31	26	iterative_random	complete		0	0
iML1515	2868	31	27	direct	complete		0	0
iML1515	2868	31	27	iterative	complete		0	0	0
iML1515	2868	31	27	iterative_graph	complete		0	0	0
iML1515	2868	31	27	iterative_random	complete		0	0
iML1515	2868	31	28	direct	complete		0	0
iML1515	2868	31	28	iterative	complete		0	0	0
iML1515	2868	31	28	iterative_graph	complete		0	0	0
iML1515	2868	31	28	iterative_random	complete		0	0
iML1515	2868	31	29	direct	complete		0	0
iML1515	2868	31	29	iterative	complete		0	0	0
iML1515	2868	31	29	iterative_graph	complete		0	0	0
iML1515	2868	31	29	iterative_random	complete		0	0
iML1515	2868	31	30	direct	complete		0	0
iML1515	2868	31	30	iterative	complete		0	0	0
iML1515	2868	31	30	iterative_graph	complete		0	0	0
iML1515	2868	31	30	iterative_random	complete		0	0
iML1515	2868	31	31	direct	complete		0	0
iML1515	2868	31	31	iterative	complete		0	0	0
iML1515	2868	31	31	iterative_graph	complete		0	0	0
iML1515	2868	31	31	iterative_random	complete		0	0
iML1515	2868	31	32	direct	complete		0	0
iML1515	2868	31	32	iterative	complete		0	0	0
iML1515	2868	31	32	iterative_graph	complete		0	0	0
iML1515	2868	31	32	iterative_random	complete		0	0
iML1515	2868	31	33	direct	complete		0	0
iML1515	2868	31	33	iterative	complete		0	0	0
iML1515	2868	31	33	iterative_graph	complete		0	0	0
iML1515	2868	31	33	iterative_random	complete		0	0
iML1515	2868	31	34	direct	complete		0	0
iML1515	2868	31	34	iterative	complete		0	0	0
iML1515	2868	31	34	iterative_graph	complete		0	0	0
iML1515	2868	31	34	iterative_random	complete		0	0
iML1515	2868	31	35	direct	complete		0	0
iML1515	2868	31	35	iterative	complete		0	0	0
iML1515	2868	31	35	iterative_graph	complete		0	0	0
iML1515	2868	31	35	iterative_random	complete		0	0
iML1515	2868	31	36	direct	complete		0	0
iML1515	2868	31	36	iterative	complete		0	0	0
iML1515	2868	31	36	iterative_graph	complete		0	0	0
iML1515	2868	31	36	iterative_random	complete		0	0
iML1515	2868	31	37	direct	complete		0	0
iML1515	2868	31	37	iterative	complete		0	0	0
iML1515	2868	31	37	iterative_graph	complete		0	0	0
iML1515	2868	31	37	iterative_random	complete		0	0
iML1515	2868	31	38	direct	complete		0	0
iML1515	2868	31	38	iterative	complete		0	0	0
iML1515	2868	31	38	iterative_graph	complete		0	0	0
iML1515	2868	31	38	iterative_random	complete		0	0
iML1515	2868	31	39	direct	complete		0	0
iML1515	2868	31	39	iterative	complete		0	0	0
iML1515	2868	31	39	iterative_graph	complete		0	0	0
iML1515	2868	31	39	iterative_random	complete		0	0
iML1515	2868	31	40	direct	complete		0	0
iML1515	2868	31	40	iterative	complete		0	0	0
iML1515	2868	31	40	iterative_graph	complete		0	0	0
iML1515	2868	31	40	iterative_random	complete		0	0
iML1515	2868	31	41	direct	complete		0	0
iML1515	2868	31	41	iterative	complete		0	0	0
iML1515	2868	31	41	iterative_graph	complete		0	0	0
iML1515	2868	31	41	iterative_random	complete		0	0
iML1515	2868	31	42	direct	complete		0	0
iML1515	2868	31	42	iterative	complete		0	0	0
iML1515	2868	31	42	iterative_graph	complete		0	0	0
iML1515	2868	31	42	iterative_random	complete		0	0
iML1515	2868	31	43	direct	complete		0	0
iML1515	2868	31	43	iterative	complete		0	0	0
iML1515	2868	31	43	iterative_graph	complete		0	0	0
iML1515	2868	31	43	iterative_random	complete		0	0
iML1515	2868	31	44	direct	complete		0	0
iML1515	2868	31	44	iterative	complete		0	0	0
iML1515	2868	31	44	iterative_graph	complete		0	0	0
iML1515	2868	31	44	iterative_random	complete		0	0
iML1515	2868	31	45	direct	complete		0	0
iML1515	2868	31	45	iterative	complete		0	0	0
iML1515	2868	31	45	iterative_graph	complete		0	0	0
iML1515	2868	31	45	iterative_random	complete		0	0
iML1515	2868	31	46	direct	complete	0.19764	0.453367	2
iML1515	2868	31	46	iterative	complete	0.0347002	0.0482471	2	1
iML1515	2868	31	46	iterative_graph	complete	0.083432	0.114221	2	1
iML1515	2868	31	46	iterative_random	incomplete	0.0419738	3600	2
iML1515	2868	31	47	direct	complete		0	0
iML1515	2868	31	47	iterative	complete		0	0	0
iML1515	2868	31	47	iterative_graph	complete		0	0	0
iML1515	2868	31	47	iterative_random	complete		0	0
iML1515	2868	31	48	direct	complete		0	0
iML1515	2868	31	48	iterative	complete		0	0	0
iML1515	2868	31	48	iterative_graph	complete		0	0	0
iML1515	2868	31	48	iterative_random	complete		0	0
iML1515	2868	31	49	direct	complete		0	0
iML1515	2868	31	49	iterative	complete		0	0	0
iML1515	2868	31	49	iterative_graph	complete		0	0	0
iML1515	2868	31	49	iterative_random	complete		0	0
iML1515	2868	31	50	direct	complete		0	0
iML1515	2868	31	50	iterative	complete		0	0	0
iML1515	2868	31	50	iterative_graph	complete		0	0	0
iML1515	2868	31	50	iterative_random	complete		0	0
iML1515	2868	31	51	direct	complete		0	0
iML1515	2868	31	51	iterative	complete		0	0	0
iML1515	2868	31	51	iterative_graph	complete		0	0	0
iML1515	2868	31	51	iterative_random	complete		0	0
iML1515	2868	31	52	direct	complete		0	0
iML1515	2868	31	52	iterative	complete		0	0	0
iML1515	2868	31	52	iterative_graph	complete		0	0	0
iML1515	2868	31	52	iterative_random	complete		0	0
iML1515	2868	31	53	direct	complete		0	0
iML1515	2868	31	53	iterative	complete		0	0	0
iML1515	2868	31	53	iterative_graph	complete		0	0	0
iML1515	2868	31	53	iterative_random	complete		0	0
iML1515	2868	31	54	direct	complete		0	0
iML1515	2868	31	54	iterative	complete		0	0	0
iML1515	2868	31	54	iterative_graph	complete		0	0	0
iML1515	2868	31	54	iterative_random	complete		0	0
iML1515	2868	31	55	direct	complete		0	0
iML1515	2868	31	55	iterative	complete		0	0	0
iML1515	2868	31	55	iterative_graph	complete		0	0	0
iML1515	2868	31	55	iterative_random	complete		0	0
iML1515	2868	31	56	direct	complete		0	0
iML1515	2868	31	56	iterative	complete		0	0	0
iML1515	2868	31	56	iterative_graph	complete		0	0	0
iML1515	2868	31	56	iterative_random	complete		0	0
iML1515	2868	31	57	direct	complete		0	0
iML1515	2868	31	57	iterative	complete		0	0	0
iML1515	2868	31	57	iterative_graph	complete		0	0	0
iML1515	2868	31	57	iterative_random	complete		0	0
iML1515	2868	31	58	direct	complete		0	0
iML1515	2868	31	58	iterative	complete		0	0	0
iML1515	2868	31	58	iterative_graph	complete		0	0	0
iML1515	2868	31	58	iterative_random	complete		0	0
iML1515	2868	31	59	direct	complete		0	0
iML1515	2868	31	59	iterative	complete		0	0	0
iML1515	2868	31	59	iterative_graph	complete		0	0	0
iML1515	2868	31	59	iterative_random	complete		0	0
iML1515	2868	31	60	direct	complete		0	0
iML1515	2868	31	60	iterative	complete		0	0	0
iML1515	2868	31	60	iterative_graph	complete		0	0	0
iML1515	2868	31	60	iterative_random	complete		0	0
iML1515	2868	31	61	direct	complete	0.148762	0.253385	2
iML1515	2868	31	61	iterative	complete	0.0449951	0.0568841	2	1
iML1515	2868	31	61	iterative_graph	complete	0.120634	0.160848	2	1
iML1515	2868	31	61	iterative_random	incomplete	0.0569701	3600	2
iML1515	2868	31	62	direct	complete		0	0
iML1515	2868	31	62	iterative	complete		0	0	0
iML1515	2868	31	62	iterative_graph	complete		0	0	0
iML1515	2868	31	62	iterative_random	complete		0	0
iML1515	2868	31	63	direct	complete		0	0
iML1515	2868	31	63	iterative	complete		0	0	0
iML1515	2868	31	63	iterative_graph	complete		0	0	0
iML1515	2868	31	63	iterative_random	complete		0	0
iML1515	2868	31	64	direct	complete		0	0
iML1515	2868	31	64	iterative	complete		0	0	0
iML1515	2868	31	64	iterative_graph	complete		0	0	0
iML1515	2868	31	64	iterative_random	complete		0	0
iML1515	2868	31	65	direct	complete		0	0
iML1515	2868	31	65	iterative	complete		0	0	0
iML1515	2868	31	65	iterative_graph	complete		0	0	0
iML1515	2868	31	65	iterative_random	complete		0	0
iML1515	2868	31	66	direct	complete		0	0
iML1515	2868	31	66	iterative	complete		0	0	0
iML1515	2868	31	66	iterative_graph	complete		0	0	0
iML1515	2868	31	66	iterative_random	complete		0	0
iML1515	2868	31	67	direct	complete		0	0
iML1515	2868	31	67	iterative	complete		0	0	0
iML1515	2868	31	67	iterative_graph	complete		0	0	0
iML1515	2868	31	67	iterative_random	complete		0	0
iML1515	2868	31	68	direct	complete		0	0
iML1515	2868	31	68	iterative	complete		0	0	0
iML1515	2868	31	68	iterative_graph	complete		0	0	0
iML1515	2868	31	68	iterative_random	complete		0	0
iML1515	2868	31	69	direct	complete		0	0
iML1515	2868	31	69	iterative	complete		0	0	0
iML1515	2868	31	69	iterative_graph	complete		0	0	0
iML1515	2868	31	69	iterative_random	complete		0	0
iML1515	2868	31	70	direct	complete		0	0
iML1515	2868	31	70	iterative	complete		0	0	0
iML1515	2868	31	70	iterative_graph	complete		0	0	0
iML1515	2868	31	70	iterative_random	complete		0	0
iML1515	2868	31	71	direct	complete		0	0
iML1515	2868	31	71	iterative	complete		0	0	0
iML1515	2868	31	71	iterative_graph	complete		0	0	0
iML1515	2868	31	71	iterative_random	complete		0	0
iML1515	2868	31	72	direct	complete		0	0
iML1515	2868	31	72	iterative	complete		0	0	0
iML1515	2868	31	72	iterative_graph	complete		0	0	0
iML1515	2868	31	72	iterative_random	complete		0	0
iML1515	2868	31	73	direct	complete		0	0
iML1515	2868	31	73	iterative	complete		0	0	0
iML1515	2868	31	73	iterative_graph	complete		0	0	0
iML1515	2868	31	73	iterative_random	complete		0	0
iML1515	2868	31	74	direct	complete		0	0
iML1515	2868	31	74	iterative	complete		0	0	0
iML1515	2868	31	74	iterative_graph	complete		0	0	0
iML1515	2868	31	74	iterative_random	complete		0	0
iML1515	2868	31	75	direct	complete		0	0
iML1515	2868	31	75	iterative	complete		0	0	0
iML1515	2868	31	75	iterative_graph	complete		0	0	0
iML1515	2868	31	75	iterative_random	complete		0	0
iML1515	2868	31	76	direct	complete		0	0
iML1515	2868	31	76	iterative	complete		0	0	0
iML1515	2868	31	76	iterative_graph	complete		0	0	0
iML1515	2868	31	76	iterative_random	complete		0	0
iML1515	2868	31	77	direct	complete		0	0
iML1515	2868	31	77	iterative	complete		0	0	0
iML1515	2868	31	77	iterative_graph	complete		0	0	0
iML1515	2868	31	77	iterative_random	complete		0	0
iML1515	2868	31	78	direct	complete		0	0
iML1515	2868	31	78	iterative	complete		0	0	0
iML1515	2868	31	78	iterative_graph	complete		0	0	0
iML1515	2868	31	78	iterative_random	complete		0	0
iML1515	2868	31	79	direct	complete	0.311039	0.599085	2
iML1515	2868	31	79	iterative	complete	0.100449	0.116858	2	2
iML1515	2868	31	79	iterative_graph	complete	0.0941551	0.110496	2	2
iML1515	2868	31	79	iterative_random	incomplete	0.0921681	3600	2
iML1515	2868	31	80	direct	complete		0	0
iML1515	2868	31	80	iterative	complete		0	0	0
iML1515	2868	31	80	iterative_graph	complete		0	0	0
iML1515	2868	31	80	iterative_random	complete		0	0
iML1515	2868	31	81	direct	complete		0	0
iML1515	2868	31	81	iterative	complete		0	0	0
iML1515	2868	31	81	iterative_graph	complete		0	0	0
iML1515	2868	31	81	iterative_random	complete		0	0
iML1515	2868	31	82	direct	complete		0	0
iML1515	2868	31	82	iterative	complete		0	0	0
iML1515	2868	31	82	iterative_graph	complete		0	0	0
iML1515	2868	31	82	iterative_random	complete		0	0
iML1515	2868	31	83	direct	complete		0	0
iML1515	2868	31	83	iterative	complete		0	0	0
iML1515	2868	31	83	iterative_graph	complete		0	0	0
iML1515	2868	31	83	iterative_random	complete		0	0
iML1515	2868	31	84	direct	complete		0	0
iML1515	2868	31	84	iterative	complete		0	0	0
iML1515	2868	31	84	iterative_graph	complete		0	0	0
iML1515	2868	31	84	iterative_random	complete		0	0
iML1515	2868	31	85	direct	complete		0	0
iML1515	2868	31	85	iterative	complete		0	0	0
iML1515	2868	31	85	iterative_graph	complete		0	0	0
iML1515	2868	31	85	iterative_random	complete		0	0
iML1515	2868	31	86	direct	complete		0	0
iML1515	2868	31	86	iterative	complete		0	0	0
iML1515	2868	31	86	iterative_graph	complete		0	0	0
iML1515	2868	31	86	iterative_random	complete		0	0
iML1515	2868	31	87	direct	complete		0	0
iML1515	2868	31	87	iterative	complete		0	0	0
iML1515	2868	31	87	iterative_graph	complete		0	0	0
iML1515	2868	31	87	iterative_random	complete		0	0
iML1515	2868	31	88	direct	complete		0	0
iML1515	2868	31	88	iterative	complete		0	0	0
iML1515	2868	31	88	iterative_graph	complete		0	0	0
iML1515	2868	31	88	iterative_random	complete		0	0
iML1515	2868	31	89	direct	complete		0	0
iML1515	2868	31	89	iterative	complete		0	0	0
iML1515	2868	31	89	iterative_graph	complete		0	0	0
iML1515	2868	31	89	iterative_random	complete		0	0
iML1515	2868	31	90	direct	complete		0	0
iML1515	2868	31	90	iterative	complete		0	0	0
iML1515	2868	31	90	iterative_graph	complete		0	0	0
iML1515	2868	31	90	iterative_random	complete		0	0
iML1515	2868	31	91	direct	complete		0	0
iML1515	2868	31	91	iterative	complete		0	0	0
iML1515	2868	31	91	iterative_graph	complete		0	0	0
iML1515	2868	31	91	iterative_random	complete		0	0
iML1515	2868	31	92	direct	complete		0	0
iML1515	2868	31	92	iterative	complete		0	0	0
iML1515	2868	31	92	iterative_graph	complete		0	0	0
iML1515	2868	31	92	iterative_random	complete		0	0
iML1515	2868	31	93	direct	complete		0	0
iML1515	2868	31	93	iterative	complete		0	0	0
iML1515	2868	31	93	iterative_graph	complete		0	0	0
iML1515	2868	31	93	iterative_random	complete		0	0
iML1515	2868	31	94	direct	complete		0	0
iML1515	2868	31	94	iterative	complete		0	0	0
iML1515	2868	31	94	iterative_graph	complete		0	0	0
iML1515	2868	31	94	iterative_random	complete		0	0
iML1515	2868	31	95	direct	complete		0	0
iML1515	2868	31	95	iterative	complete		0	0	0
iML1515	2868	31	95	iterative_graph	complete		0	0	0
iML1515	2868	31	95	iterative_random	complete		0	0
iML1515	2868	31	96	direct	complete		0	0
iML1515	2868	31	96	iterative	complete		0	0	0
iML1515	2868	31	96	iterative_graph	complete		0	0	0
iML1515	2868	31	96	iterative_random	complete		0	0
iML1515	2868	31	97	direct	complete		0	0
iML1515	2868	31	97	iterative	complete		0	0	0
iML1515	2868	31	97	iterative_graph	complete		0	0	0
iML1515	2868	31	97	iterative_random	complete		0	0
iML1515	2868	31	98	direct	complete		0	0
iML1515	2868	31	98	iterative	complete		0	0	0
iML1515	2868	31	98	iterative_graph	complete		0	0	0
iML1515	2868	31	98	iterative_random	complete		0	0
iML1515	2868	31	99	direct	complete		0	0
iML1515	2868	31	99	iterative	complete		0	0	0
iML1515	2868	31	99	iterative_graph	complete		0	0	0
iML1515	2868	31	99	iterative_random	complete		0	0
iML1515	2868	56	0	direct	complete		0	0
iML1515	2868	56	0	iterative	complete		0	0	0
iML1515	2868	56	0	iterative_graph	complete		0	0	0
iML1515	2868	56	0	iterative_random	complete		0	0
iML1515	2868	56	1	direct	complete	0.306943	0.521748	2
iML1515	2868	56	1	iterative	complete	0.07938	0.0969262	2	1
iML1515	2868	56	1	iterative_graph	complete	0.249981	0.305892	2	1
iML1515	2868	56	1	iterative_random	incomplete	0.0691261	3600	2
iML1515	2868	56	2	direct	complete		0	0
iML1515	2868	56	2	iterative	complete		0	0	0
iML1515	2868	56	2	iterative_graph	complete		0	0	0
iML1515	2868	56	2	iterative_random	complete		0	0
iML1515	2868	56	3	direct	complete		0	0
iML1515	2868	56	3	iterative	complete		0	0	0
iML1515	2868	56	3	iterative_graph	complete		0	0	0
iML1515	2868	56	3	iterative_random	complete		0	0
iML1515	2868	56	4	direct	complete		0	0
iML1515	2868	56	4	iterative	complete		0	0	0
iML1515	2868	56	4	iterative_graph	complete		0	0	0
iML1515	2868	56	4	iterative_random	complete		0	0
iML1515	2868	56	5	direct	complete	0.0875521	0.148764	2
iML1515	2868	56	5	iterative	complete	0.0774319	0.091609	2	1
iML1515	2868	56	5	iterative_graph	complete	0.0569332	0.0708902	2	1
iML1515	2868	56	5	iterative_random	incomplete	0.0722449	3600	2
iML1515	2868	56	6	direct	complete		0	0
iML1515	2868	56	6	iterative	complete		0	0	0
iML1515	2868	56	6	iterative_graph	complete		0	0	0
iML1515	2868	56	6	iterative_random	complete		0	0
iML1515	2868	56	7	direct	complete		0	0
iML1515	2868	56	7	iterative	complete		0	0	0
iML1515	2868	56	7	iterative_graph	complete		0	0	0
iML1515	2868	56	7	iterative_random	complete		0	0
iML1515	2868	56	8	direct	complete		0	0
iML1515	2868	56	8	iterative	complete		0	0	0
iML1515	2868	56	8	iterative_graph	complete		0	0	0
iML1515	2868	56	8	iterative_random	complete		0	0
iML1515	2868	56	9	direct	complete		0	0
iML1515	2868	56	9	iterative	complete		0	0	0
iML1515	2868	56	9	iterative_graph	complete		0	0	0
iML1515	2868	56	9	iterative_random	complete		0	0
iML1515	2868	56	10	direct	complete		0	0
iML1515	2868	56	10	iterative	complete		0	0	0
iML1515	2868	56	10	iterative_graph	complete		0	0	0
iML1515	2868	56	10	iterative_random	complete		0	0
iML1515	2868	56	11	direct	complete	0.057966	0.11243	2
iML1515	2868	56	11	iterative	complete	0.061132	0.0746992	2	1
iML1515	2868	56	11	iterative_graph	complete	0.144718	0.184941	2	1
iML1515	2868	56	11	iterative_random	incomplete	0.100421	3600	2
iML1515	2868	56	12	direct	complete		0	0
iML1515	2868	56	12	iterative	complete		0	0	0
iML1515	2868	56	12	iterative_graph	complete		0	0	0
iML1515	2868	56	12	iterative_random	complete		0	0
iML1515	2868	56	13	direct	complete		0	0
iML1515	2868	56	13	iterative	complete		0	0	0
iML1515	2868	56	13	iterative_graph	complete		0	0	0
iML1515	2868	56	13	iterative_random	complete		0	0
iML1515	2868	56	14	direct	complete		0	0
iML1515	2868	56	14	iterative	complete		0	0	0
iML1515	2868	56	14	iterative_graph	complete		0	0	0
iML1515	2868	56	14	iterative_random	complete		0	0
iML1515	2868	56	15	direct	complete		0	0
iML1515	2868	56	15	iterative	complete		0	0	0
iML1515	2868	56	15	iterative_graph	complete		0	0	0
iML1515	2868	56	15	iterative_random	complete		0	0
iML1515	2868	56	16	direct	complete		0	0
iML1515	2868	56	16	iterative	complete		0	0	0
iML1515	2868	56	16	iterative_graph	complete		0	0	0
iML1515	2868	56	16	iterative_random	complete		0	0
iML1515	2868	56	17	direct	complete		0	0
iML1515	2868	56	17	iterative	complete		0	0	0
iML1515	2868	56	17	iterative_graph	complete		0	0	0
iML1515	2868	56	17	iterative_random	complete		0	0
iML1515	2868	56	18	direct	complete		0	0
iML1515	2868	56	18	iterative	complete		0	0	0
iML1515	2868	56	18	iterative_graph	complete		0	0	0
iML1515	2868	56	18	iterative_random	complete		0	0
iML1515	2868	56	19	direct	complete		0	0
iML1515	2868	56	19	iterative	complete		0	0	0
iML1515	2868	56	19	iterative_graph	complete		0	0	0
iML1515	2868	56	19	iterative_random	complete		0	0
iML1515	2868	56	20	direct	complete		0	0
iML1515	2868	56	20	iterative	complete		0	0	0
iML1515	2868	56	20	iterative_graph	complete		0	0	0
iML1515	2868	56	20	iterative_random	complete		0	0
iML1515	2868	56	21	direct	complete		0	0
iML1515	2868	56	21	iterative	complete		0	0	0
iML1515	2868	56	21	iterative_graph	complete		0	0	0
iML1515	2868	56	21	iterative_random	complete		0	0
iML1515	2868	56	22	direct	complete		0	0
iML1515	2868	56	22	iterative	complete		0	0	0
iML1515	2868	56	22	iterative_graph	complete		0	0	0
iML1515	2868	56	22	iterative_random	complete		0	0
iML1515	2868	56	23	direct	complete	0.373648	0.675641	2
iML1515	2868	56	23	iterative	complete	0.051089	0.0656669	2	1
iML1515	2868	56	23	iterative_graph	complete	0.050993	0.0660391	2	1
iML1515	2868	56	23	iterative_random	incomplete	0.0791202	3600	2
iML1515	2868	56	24	direct	complete		0	0
iML1515	2868	56	24	iterative	complete		0	0	0
iML1515	2868	56	24	iterative_graph	complete		0	0	0
iML1515	2868	56	24	iterative_random	complete		0	0
iML1515	2868	56	25	direct	complete		0	0
iML1515	2868	56	25	iterative	complete		0	0	0
iML1515	2868	56	25	iterative_graph	complete		0	0	0
iML1515	2868	56	25	iterative_random	complete		0	0
iML1515	2868	56	26	direct	complete		0	0
iML1515	2868	56	26	iterative	complete		0	0	0
iML1515	2868	56	26	iterative_graph	complete		0	0	0
iML1515	2868	56	26	iterative_random	complete		0	0
iML1515	2868	56	27	direct	complete	0.376457	0.765445	2
iML1515	2868	56	27	iterative	complete	0.072813	0.0902021	2	1
iML1515	2868	56	27	iterative_graph	complete	0.0544779	0.06861	2	1
iML1515	2868	56	27	iterative_random	incomplete	0.0654962	3600	2
iML1515	2868	56	28	direct	complete		0	0
iML1515	2868	56	28	iterative	complete		0	0	0
iML1515	2868	56	28	iterative_graph	complete		0	0	0
iML1515	2868	56	28	iterative_random	complete		0	0
iML1515	2868	56	29	direct	complete		0	0
iML1515	2868	56	29	iterative	complete		0	0	0
iML1515	2868	56	29	iterative_graph	complete		0	0	0
iML1515	2868	56	29	iterative_random	complete		0	0
iML1515	2868	56	30	direct	complete		0	0
iML1515	2868	56	30	iterative	complete		0	0	0
iML1515	2868	56	30	iterative_graph	complete		0	0	0
iML1515	2868	56	30	iterative_random	complete		0	0
iML1515	2868	56	31	direct	complete		0	0
iML1515	2868	56	31	iterative	complete		0	0	0
iML1515	2868	56	31	iterative_graph	complete		0	0	0
iML1515	2868	56	31	iterative_random	complete		0	0
iML1515	2868	56	32	direct	complete	0.335359	0.593324	2
iML1515	2868	56	32	iterative	complete	0.094043	0.11469	2	1
iML1515	2868	56	32	iterative_graph	complete	0.129178	0.17403	2	1
iML1515	2868	56	32	iterative_random	incomplete	0.06916	3600	2
iML1515	2868	56	33	direct	complete		0	0
iML1515	2868	56	33	iterative	complete		0	0	0
iML1515	2868	56	33	iterative_graph	complete		0	0	0
iML1515	2868	56	33	iterative_random	complete		0	0
iML1515	2868	56	34	direct	complete		0	0
iML1515	2868	56	34	iterative	complete		0	0	0
iML1515	2868	56	34	iterative_graph	complete		0	0	0
iML1515	2868	56	34	iterative_random	complete		0	0
iML1515	2868	56	35	direct	complete		0	0
iML1515	2868	56	35	iterative	complete		0	0	0
iML1515	2868	56	35	iterative_graph	complete		0	0	0
iML1515	2868	56	35	iterative_random	complete		0	0
iML1515	2868	56	36	direct	complete		0	0
iML1515	2868	56	36	iterative	complete		0	0	0
iML1515	2868	56	36	iterative_graph	complete		0	0	0
iML1515	2868	56	36	iterative_random	complete		0	0
iML1515	2868	56	37	direct	complete		0	0
iML1515	2868	56	37	iterative	complete		0	0	0
iML1515	2868	56	37	iterative_graph	complete		0	0	0
iML1515	2868	56	37	iterative_random	complete		0	0
iML1515	2868	56	38	direct	complete		0	0
iML1515	2868	56	38	iterative	complete		0	0	0
iML1515	2868	56	38	iterative_graph	complete		0	0	0
iML1515	2868	56	38	iterative_random	complete		0	0
iML1515	2868	56	39	direct	complete		0	0
iML1515	2868	56	39	iterative	complete		0	0	0
iML1515	2868	56	39	iterative_graph	complete		0	0	0
iML1515	2868	56	39	iterative_random	complete		0	0
iML1515	2868	56	40	direct	complete		0	0
iML1515	2868	56	40	iterative	complete		0	0	0
iML1515	2868	56	40	iterative_graph	complete		0	0	0
iML1515	2868	56	40	iterative_random	complete		0	0
iML1515	2868	56	41	direct	complete		0	0
iML1515	2868	56	41	iterative	complete		0	0	0
iML1515	2868	56	41	iterative_graph	complete		0	0	0
iML1515	2868	56	41	iterative_random	complete		0	0
iML1515	2868	56	42	direct	complete		0	0
iML1515	2868	56	42	iterative	complete		0	0	0
iML1515	2868	56	42	iterative_graph	complete		0	0	0
iML1515	2868	56	42	iterative_random	complete		0	0
iML1515	2868	56	43	direct	complete		0	0
iML1515	2868	56	43	iterative	complete		0	0	0
iML1515	2868	56	43	iterative_graph	complete		0	0	0
iML1515	2868	56	43	iterative_random	complete		0	0
iML1515	2868	56	44	direct	complete		0	0
iML1515	2868	56	44	iterative	complete		0	0	0
iML1515	2868	56	44	iterative_graph	complete		0	0	0
iML1515	2868	56	44	iterative_random	complete		0	0
iML1515	2868	56	45	direct	complete		0	0
iML1515	2868	56	45	iterative	complete		0	0	0
iML1515	2868	56	45	iterative_graph	complete		0	0	0
iML1515	2868	56	45	iterative_random	complete		0	0
iML1515	2868	56	46	direct	complete		0	0
iML1515	2868	56	46	iterative	complete		0	0	0
iML1515	2868	56	46	iterative_graph	complete		0	0	0
iML1515	2868	56	46	iterative_random	complete		0	0
iML1515	2868	56	47	direct	complete		0	0
iML1515	2868	56	47	iterative	complete		0	0	0
iML1515	2868	56	47	iterative_graph	complete		0	0	0
iML1515	2868	56	47	iterative_random	complete		0	0
iML1515	2868	56	48	direct	complete		0	0
iML1515	2868	56	48	iterative	complete		0	0	0
iML1515	2868	56	48	iterative_graph	complete		0	0	0
iML1515	2868	56	48	iterative_random	complete		0	0
iML1515	2868	56	49	direct	complete		0	0
iML1515	2868	56	49	iterative	complete		0	0	0
iML1515	2868	56	49	iterative_graph	complete		0	0	0
iML1515	2868	56	49	iterative_random	complete		0	0
iML1515	2868	56	50	direct	complete		0	0
iML1515	2868	56	50	iterative	complete		0	0	0
iML1515	2868	56	50	iterative_graph	complete		0	0	0
iML1515	2868	56	50	iterative_random	complete		0	0
iML1515	2868	56	51	direct	complete		0	0
iML1515	2868	56	51	iterative	complete		0	0	0
iML1515	2868	56	51	iterative_graph	complete		0	0	0
iML1515	2868	56	51	iterative_random	complete		0	0
iML1515	2868	56	52	direct	complete	0.0642109	0.11627	2
iML1515	2868	56	52	iterative	complete	0.054368	0.067239	2	1
iML1515	2868	56	52	iterative_graph	complete	0.108214	0.150602	2	1
iML1515	2868	56	52	iterative_random	incomplete	0.106208	3600	2
iML1515	2868	56	53	direct	complete		0	0
iML1515	2868	56	53	iterative	complete		0	0	0
iML1515	2868	56	53	iterative_graph	complete		0	0	0
iML1515	2868	56	53	iterative_random	complete		0	0
iML1515	2868	56	54	direct	complete		0	0
iML1515	2868	56	54	iterative	complete		0	0	0
iML1515	2868	56	54	iterative_graph	complete		0	0	0
iML1515	2868	56	54	iterative_random	complete		0	0
iML1515	2868	56	55	direct	complete		0	0
iML1515	2868	56	55	iterative	complete		0	0	0
iML1515	2868	56	55	iterative_graph	complete		0	0	0
iML1515	2868	56	55	iterative_random	complete		0	0
iML1515	2868	56	56	direct	complete		0	0
iML1515	2868	56	56	iterative	complete		0	0	0
iML1515	2868	56	56	iterative_graph	complete		0	0	0
iML1515	2868	56	56	iterative_random	complete		0	0
iML1515	2868	56	57	direct	complete		0	0
iML1515	2868	56	57	iterative	complete		0	0	0
iML1515	2868	56	57	iterative_graph	complete		0	0	0
iML1515	2868	56	57	iterative_random	complete		0	0
iML1515	2868	56	58	direct	complete		0	0
iML1515	2868	56	58	iterative	complete		0	0	0
iML1515	2868	56	58	iterative_graph	complete		0	0	0
iML1515	2868	56	58	iterative_random	complete		0	0
iML1515	2868	56	59	direct	complete		0	0
iML1515	2868	56	59	iterative	complete		0	0	0
iML1515	2868	56	59	iterative_graph	complete		0	0	0
iML1515	2868	56	59	iterative_random	complete		0	0
iML1515	2868	56	60	direct	complete		0	0
iML1515	2868	56	60	iterative	complete		0	0	0
iML1515	2868	56	60	iterative_graph	complete		0	0	0
iML1515	2868	56	60	iterative_random	complete		0	0
iML1515	2868	56	61	direct	complete		0	0
iML1515	2868	56	61	iterative	complete		0	0	0
iML1515	2868	56	61	iterative_graph	complete		0	0	0
iML1515	2868	56	61	iterative_random	complete		0	0
iML1515	2868	56	62	direct	complete	0.230673	0.340907	2
iML1515	2868	56	62	iterative	complete	0.0445671	0.0579321	2	1
iML1515	2868	56	62	iterative_graph	complete	0.068054	0.0822179	2	1
iML1515	2868	56	62	iterative_random	incomplete	0.087852	3600	2
iML1515	2868	56	63	direct	complete		0	0
iML1515	2868	56	63	iterative	complete		0	0	0
iML1515	2868	56	63	iterative_graph	complete		0	0	0
iML1515	2868	56	63	iterative_random	complete		0	0
iML1515	2868	56	64	direct	complete		0	0
iML1515	2868	56	64	iterative	complete		0	0	0
iML1515	2868	56	64	iterative_graph	complete		0	0	0
iML1515	2868	56	64	iterative_random	complete		0	0
iML1515	2868	56	65	direct	complete		0	0
iML1515	2868	56	65	iterative	complete		0	0	0
iML1515	2868	56	65	iterative_graph	complete		0	0	0
iML1515	2868	56	65	iterative_random	complete		0	0
iML1515	2868	56	66	direct	complete		0	0
iML1515	2868	56	66	iterative	complete		0	0	0
iML1515	2868	56	66	iterative_graph	complete		0	0	0
iML1515	2868	56	66	iterative_random	complete		0	0
iML1515	2868	56	67	direct	complete	0.0863159	0.155881	2
iML1515	2868	56	67	iterative	complete	0.043463	0.057725	2	1
iML1515	2868	56	67	iterative_graph	complete	0.0511692	0.066453	2	1
iML1515	2868	56	67	iterative_random	incomplete	0.141354	3600	2
iML1515	2868	56	68	direct	complete		0	0
iML1515	2868	56	68	iterative	complete		0	0	0
iML1515	2868	56	68	iterative_graph	complete		0	0	0
iML1515	2868	56	68	iterative_random	complete		0	0
iML1515	2868	56	69	direct	complete	0.217766	0.320702	2
iML1515	2868	56	69	iterative	complete	0.0551329	0.0693278	2	1
iML1515	2868	56	69	iterative_graph	complete	0.0799401	0.101512	2	1
iML1515	2868	56	69	iterative_random	incomplete	0.071892	3600	2
iML1515	2868	56	70	direct	complete		0	0
iML1515	2868	56	70	iterative	complete		0	0	0
iML1515	2868	56	70	iterative_graph	complete		0	0	0
iML1515	2868	56	70	iterative_random	complete		0	0
iML1515	2868	56	71	direct	complete		0	0
iML1515	2868	56	71	iterative	complete		0	0	0
iML1515	2868	56	71	iterative_graph	complete		0	0	0
iML1515	2868	56	71	iterative_random	complete		0	0
iML1515	2868	56	72	direct	complete		0	0
iML1515	2868	56	72	iterative	complete		0	0	0
iML1515	2868	56	72	iterative_graph	complete		0	0	0
iML1515	2868	56	72	iterative_random	complete		0	0
iML1515	2868	56	73	direct	complete		0	0
iML1515	2868	56	73	iterative	complete		0	0	0
iML1515	2868	56	73	iterative_graph	complete		0	0	0
iML1515	2868	56	73	iterative_random	complete		0	0
iML1515	2868	56	74	direct	complete		0	0
iML1515	2868	56	74	iterative	complete		0	0	0
iML1515	2868	56	74	iterative_graph	complete		0	0	0
iML1515	2868	56	74	iterative_random	complete		0	0
iML1515	2868	56	75	direct	complete		0	0
iML1515	2868	56	75	iterative	complete		0	0	0
iML1515	2868	56	75	iterative_graph	complete		0	0	0
iML1515	2868	56	75	iterative_random	complete		0	0
iML1515	2868	56	76	direct	complete		0	0
iML1515	2868	56	76	iterative	complete		0	0	0
iML1515	2868	56	76	iterative_graph	complete		0	0	0
iML1515	2868	56	76	iterative_random	complete		0	0
iML1515	2868	56	77	direct	complete		0	0
iML1515	2868	56	77	iterative	complete		0	0	0
iML1515	2868	56	77	iterative_graph	complete		0	0	0
iML1515	2868	56	77	iterative_random	complete		0	0
iML1515	2868	56	78	direct	complete		0	0
iML1515	2868	56	78	iterative	complete		0	0	0
iML1515	2868	56	78	iterative_graph	complete		0	0	0
iML1515	2868	56	78	iterative_random	complete		0	0
iML1515	2868	56	79	direct	complete	0.26953	0.409628	2
iML1515	2868	56	79	iterative	complete	0.06795	0.0858641	2	1
iML1515	2868	56	79	iterative_graph	complete	0.0564251	0.0707259	2	1
iML1515	2868	56	79	iterative_random	incomplete	0.067318	3600	2
iML1515	2868	56	80	direct	complete		0	0
iML1515	2868	56	80	iterative	complete		0	0	0
iML1515	2868	56	80	iterative_graph	complete		0	0	0
iML1515	2868	56	80	iterative_random	complete		0	0
iML1515	2868	56	81	direct	complete		0	0
iML1515	2868	56	81	iterative	complete		0	0	0
iML1515	2868	56	81	iterative_graph	complete		0	0	0
iML1515	2868	56	81	iterative_random	complete		0	0
iML1515	2868	56	82	direct	complete		0	0
iML1515	2868	56	82	iterative	complete		0	0	0
iML1515	2868	56	82	iterative_graph	complete		0	0	0
iML1515	2868	56	82	iterative_random	complete		0	0
iML1515	2868	56	83	direct	complete		0	0
iML1515	2868	56	83	iterative	complete		0	0	0
iML1515	2868	56	83	iterative_graph	complete		0	0	0
iML1515	2868	56	83	iterative_random	complete		0	0
iML1515	2868	56	84	direct	complete		0	0
iML1515	2868	56	84	iterative	complete		0	0	0
iML1515	2868	56	84	iterative_graph	complete		0	0	0
iML1515	2868	56	84	iterative_random	complete		0	0
iML1515	2868	56	85	direct	complete		0	0
iML1515	2868	56	85	iterative	complete		0	0	0
iML1515	2868	56	85	iterative_graph	complete		0	0	0
iML1515	2868	56	85	iterative_random	complete		0	0
iML1515	2868	56	86	direct	complete	0.09097	0.180379	2
iML1515	2868	56	86	iterative	complete	0.0620899	0.0761011	2	1
iML1515	2868	56	86	iterative_graph	complete	0.075067	0.088686	2	1
iML1515	2868	56	86	iterative_random	incomplete	0.0701871	3600	2
iML1515	2868	56	87	direct	complete		0	0
iML1515	2868	56	87	iterative	complete		0	0	0
iML1515	2868	56	87	iterative_graph	complete		0	0	0
iML1515	2868	56	87	iterative_random	complete		0	0
iML1515	2868	56	88	direct	complete	0.523166	1.66372	2
iML1515	2868	56	88	iterative	complete	0.0650599	0.0849741	2	1
iML1515	2868	56	88	iterative_graph	complete	0.0480049	0.0623579	2	1
iML1515	2868	56	88	iterative_random	incomplete	0.0595448	3600	2
iML1515	2868	56	89	direct	complete	0.0711629	0.132822	2
iML1515	2868	56	89	iterative	complete	0.0477121	0.0638769	2	1
iML1515	2868	56	89	iterative_graph	complete	0.169306	0.210111	2	1
iML1515	2868	56	89	iterative_random	incomplete	0.0766211	3600	2
iML1515	2868	56	90	direct	complete		0	0
iML1515	2868	56	90	iterative	complete		0	0	0
iML1515	2868	56	90	iterative_graph	complete		0	0	0
iML1515	2868	56	90	iterative_random	complete		0	0
iML1515	2868	56	91	direct	complete	0.551791	0.843601	2
iML1515	2868	56	91	iterative	complete	0.0915232	0.117401	2	2
iML1515	2868	56	91	iterative_graph	complete	0.062423	0.0808342	2	2
iML1515	2868	56	91	iterative_random	incomplete	0.0602829	3600	2
iML1515	2868	56	92	direct	complete		0	0
iML1515	2868	56	92	iterative	complete		0	0	0
iML1515	2868	56	92	iterative_graph	complete		0	0	0
iML1515	2868	56	92	iterative_random	complete		0	0
iML1515	2868	56	93	direct	complete		0	0
iML1515	2868	56	93	iterative	complete		0	0	0
iML1515	2868	56	93	iterative_graph	complete		0	0	0
iML1515	2868	56	93	iterative_random	complete		0	0
iML1515	2868	56	94	direct	complete	0.288848	0.83828	4
iML1515	2868	56	94	iterative	complete	0.0656571	0.131617	4	2
iML1515	2868	56	94	iterative_graph	complete	0.0802841	0.15034	4	2
iML1515	2868	56	94	iterative_random	incomplete	0.0663152	3600	4
iML1515	2868	56	95	direct	complete		0	0
iML1515	2868	56	95	iterative	complete		0	0	0
iML1515	2868	56	95	iterative_graph	complete		0	0	0
iML1515	2868	56	95	iterative_random	complete		0	0
iML1515	2868	56	96	direct	complete		0	0
iML1515	2868	56	96	iterative	complete		0	0	0
iML1515	2868	56	96	iterative_graph	complete		0	0	0
iML1515	2868	56	96	iterative_random	complete		0	0
iML1515	2868	56	97	direct	complete		0	0
iML1515	2868	56	97	iterative	complete		0	0	0
iML1515	2868	56	97	iterative_graph	complete		0	0	0
iML1515	2868	56	97	iterative_random	complete		0	0
iML1515	2868	56	98	direct	complete		0	0
iML1515	2868	56	98	iterative	complete		0	0	0
iML1515	2868	56	98	iterative_graph	complete		0	0	0
iML1515	2868	56	98	iterative_random	complete		0	0
iML1515	2868	56	99	direct	complete		0	0
iML1515	2868	56	99	iterative	complete		0	0	0
iML1515	2868	56	99	iterative_graph	complete		0	0	0
iML1515	2868	56	99	iterative_random	complete		0	0
iML1515	2868	100	0	direct	complete	0.138067	1.4924	2
iML1515	2868	100	0	iterative	complete	0.091635	0.190589	4	2
iML1515	2868	100	0	iterative_graph	complete	0.0628788	0.122911	4	2
iML1515	2868	100	0	iterative_random	incomplete	0.219674	3600	4
iML1515	2868	100	1	direct	complete	0.254124	0.395828	2
iML1515	2868	100	1	iterative	complete	0.050143	0.06617	2	1
iML1515	2868	100	1	iterative_graph	complete	0.140878	0.16634	2	1
iML1515	2868	100	1	iterative_random	incomplete	0.0966542	3600	2
iML1515	2868	100	2	direct	complete		0	0
iML1515	2868	100	2	iterative	complete		0	0	0
iML1515	2868	100	2	iterative_graph	complete		0	0	0
iML1515	2868	100	2	iterative_random	complete		0	0
iML1515	2868	100	3	direct	complete		0	0
iML1515	2868	100	3	iterative	complete		0	0	0
iML1515	2868	100	3	iterative_graph	complete		0	0	0
iML1515	2868	100	3	iterative_random	complete		0	0
iML1515	2868	100	4	direct	complete		0	0
iML1515	2868	100	4	iterative	complete		0	0	0
iML1515	2868	100	4	iterative_graph	complete		0	0	0
iML1515	2868	100	4	iterative_random	complete		0	0
iML1515	2868	100	5	direct	complete		0	0
iML1515	2868	100	5	iterative	complete		0	0	0
iML1515	2868	100	5	iterative_graph	complete		0	0	0
iML1515	2868	100	5	iterative_random	complete		0	0
iML1515	2868	100	6	direct	complete		0	0
iML1515	2868	100	6	iterative	complete		0	0	0
iML1515	2868	100	6	iterative_graph	complete		0	0	0
iML1515	2868	100	6	iterative_random	complete		0	0
iML1515	2868	100	7	direct	complete		0	0
iML1515	2868	100	7	iterative	complete		0	0	0
iML1515	2868	100	7	iterative_graph	complete		0	0	0
iML1515	2868	100	7	iterative_random	complete		0	0
iML1515	2868	100	8	direct	complete		0	0
iML1515	2868	100	8	iterative	complete		0	0	0
iML1515	2868	100	8	iterative_graph	complete		0	0	0
iML1515	2868	100	8	iterative_random	complete		0	0
iML1515	2868	100	9	direct	complete		0	0
iML1515	2868	100	9	iterative	complete		0	0	0
iML1515	2868	100	9	iterative_graph	complete		0	0	0
iML1515	2868	100	9	iterative_random	complete		0	0
iML1515	2868	100	10	direct	complete		0	0
iML1515	2868	100	10	iterative	complete		0	0	0
iML1515	2868	100	10	iterative_graph	complete		0	0	0
iML1515	2868	100	10	iterative_random	complete		0	0
iML1515	2868	100	11	direct	complete	0.0844588	0.159144	2
iML1515	2868	100	11	iterative	complete	0.072372	0.0929489	2	1
iML1515	2868	100	11	iterative_graph	complete	0.0624619	0.0814769	2	1
iML1515	2868	100	11	iterative_random	incomplete	0.103392	3600	2
iML1515	2868	100	12	direct	complete	0.561155	2.87187	6
iML1515	2868	100	12	iterative	complete	0.0842612	0.206057	6	2
iML1515	2868	100	12	iterative_graph	complete	0.0548871	0.152275	6	2
iML1515	2868	100	12	iterative_random	incomplete	0.105534	3600	6
iML1515	2868	100	13	direct	complete		0	0
iML1515	2868	100	13	iterative	complete		0	0	0
iML1515	2868	100	13	iterative_graph	complete		0	0	0
iML1515	2868	100	13	iterative_random	complete		0	0
iML1515	2868	100	14	direct	complete		0	0
iML1515	2868	100	14	iterative	complete		0	0	0
iML1515	2868	100	14	iterative_graph	complete		0	0	0
iML1515	2868	100	14	iterative_random	complete		0	0
iML1515	2868	100	15	direct	complete	0.403758	0.801745	2
iML1515	2868	100	15	iterative	complete	0.0876322	0.109557	2	2
iML1515	2868	100	15	iterative_graph	complete	0.063139	0.102816	2	2
iML1515	2868	100	15	iterative_random	incomplete	0.112224	3600	2
iML1515	2868	100	16	direct	complete	0.230649	0.356317	2
iML1515	2868	100	16	iterative	complete	0.0443871	0.0589809	2	1
iML1515	2868	100	16	iterative_graph	complete	0.0523129	0.070343	2	1
iML1515	2868	100	16	iterative_random	incomplete	0.13828	3600	2
iML1515	2868	100	17	direct	complete	0.067884	0.190716	2
iML1515	2868	100	17	iterative	complete	0.202686	0.224542	2	1
iML1515	2868	100	17	iterative_graph	complete	0.1116	0.126443	2	1
iML1515	2868	100	17	iterative_random	incomplete	0.148064	3600	2
iML1515	2868	100	18	direct	complete		0	0
iML1515	2868	100	18	iterative	complete		0	0	0
iML1515	2868	100	18	iterative_graph	complete		0	0	0
iML1515	2868	100	18	iterative_random	complete		0	0
iML1515	2868	100	19	direct	complete	0.0810511	0.135301	2
iML1515	2868	100	19	iterative	complete	0.0655422	0.082288	2	1
iML1515	2868	100	19	iterative_graph	complete	0.0984249	0.120947	2	1
iML1515	2868	100	19	iterative_random	incomplete	0.0977609	3600	2
iML1515	2868	100	20	direct	complete		0	0
iML1515	2868	100	20	iterative	complete		0	0	0
iML1515	2868	100	20	iterative_graph	complete		0	0	0
iML1515	2868	100	20	iterative_random	complete		0	0
iML1515	2868	100	21	direct	complete		0	0
iML1515	2868	100	21	iterative	complete		0	0	0
iML1515	2868	100	21	iterative_graph	complete		0	0	0
iML1515	2868	100	21	iterative_random	complete		0	0
iML1515	2868	100	22	direct	complete		0	0
iML1515	2868	100	22	iterative	complete		0	0	0
iML1515	2868	100	22	iterative_graph	complete		0	0	0
iML1515	2868	100	22	iterative_random	complete		0	0
iML1515	2868	100	23	direct	complete		0	0
iML1515	2868	100	23	iterative	complete		0	0	0
iML1515	2868	100	23	iterative_graph	complete		0	0	0
iML1515	2868	100	23	iterative_random	complete		0	0
iML1515	2868	100	24	direct	complete		0	0
iML1515	2868	100	24	iterative	complete		0	0	0
iML1515	2868	100	24	iterative_graph	complete		0	0	0
iML1515	2868	100	24	iterative_random	complete		0	0
iML1515	2868	100	25	direct	complete		0	0
iML1515	2868	100	25	iterative	complete		0	0	0
iML1515	2868	100	25	iterative_graph	complete		0	0	0
iML1515	2868	100	25	iterative_random	complete		0	0
iML1515	2868	100	26	direct	complete		0	0
iML1515	2868	100	26	iterative	complete		0	0	0
iML1515	2868	100	26	iterative_graph	complete		0	0	0
iML1515	2868	100	26	iterative_random	complete		0	0
iML1515	2868	100	27	direct	complete	0.829448	1.9316	4
iML1515	2868	100	27	iterative	complete	0.105394	0.305992	4	2
iML1515	2868	100	27	iterative_graph	complete	0.0980279	0.263691	4	2
iML1515	2868	100	27	iterative_random	incomplete	0.108458	3600	4
iML1515	2868	100	28	direct	complete	0.136187	0.230423	2
iML1515	2868	100	28	iterative	complete	0.119426	0.134251	2	1
iML1515	2868	100	28	iterative_graph	complete	0.643136	0.73569	2	1
iML1515	2868	100	28	iterative_random	incomplete	0.158208	3600	2
iML1515	2868	100	29	direct	complete	0.264668	0.685018	3
iML1515	2868	100	29	iterative	complete	0.077745	0.121741	3	1
iML1515	2868	100	29	iterative_graph	complete	0.10386	0.133325	3	1
iML1515	2868	100	29	iterative_random	incomplete	0.124292	3600	3
iML1515	2868	100	30	direct	complete	0.216633	0.886912	4
iML1515	2868	100	30	iterative	complete	0.0579431	0.111964	4	2
iML1515	2868	100	30	iterative_graph	complete	0.0750439	0.148783	4	2
iML1515	2868	100	30	iterative_random	incomplete	0.10171	3600	4
iML1515	2868	100	31	direct	complete		0	0
iML1515	2868	100	31	iterative	complete		0	0	0
iML1515	2868	100	31	iterative_graph	complete		0	0	0
iML1515	2868	100	31	iterative_random	complete		0	0
iML1515	2868	100	32	direct	complete		0	0
iML1515	2868	100	32	iterative	complete		0	0	0
iML1515	2868	100	32	iterative_graph	complete		0	0	0
iML1515	2868	100	32	iterative_random	complete		0	0
iML1515	2868	100	33	direct	complete		0	0
iML1515	2868	100	33	iterative	complete		0	0	0
iML1515	2868	100	33	iterative_graph	complete		0	0	0
iML1515	2868	100	33	iterative_random	complete		0	0
iML1515	2868	100	34	direct	complete	0.38402	2.75655	8
iML1515	2868	100	34	iterative	complete	0.0561221	0.254935	8	5
iML1515	2868	100	34	iterative_graph	complete	0.0947571	0.590902	8	5
iML1515	2868	100	34	iterative_random	incomplete	0.113555	3600	8
iML1515	2868	100	35	direct	complete		0	0
iML1515	2868	100	35	iterative	complete		0	0	0
iML1515	2868	100	35	iterative_graph	complete		0	0	0
iML1515	2868	100	35	iterative_random	complete		0	0
iML1515	2868	100	36	direct	complete	0.0678248	0.13847	2
iML1515	2868	100	36	iterative	complete	0.0645442	0.0793321	2	1
iML1515	2868	100	36	iterative_graph	complete	0.070286	0.08395	2	1
iML1515	2868	100	36	iterative_random	incomplete	0.115813	3600	2
iML1515	2868	100	37	direct	complete	0.152808	0.388527	2
iML1515	2868	100	37	iterative	complete	0.0960271	0.171181	2	1
iML1515	2868	100	37	iterative_graph	complete	0.121524	0.136929	2	1
iML1515	2868	100	37	iterative_random	incomplete	0.158332	3600	2
iML1515	2868	100	38	direct	complete		0	0
iML1515	2868	100	38	iterative	complete		0	0	0
iML1515	2868	100	38	iterative_graph	complete		0	0	0
iML1515	2868	100	38	iterative_random	complete		0	0
iML1515	2868	100	39	direct	complete		0	0
iML1515	2868	100	39	iterative	complete		0	0	0
iML1515	2868	100	39	iterative_graph	complete		0	0	0
iML1515	2868	100	39	iterative_random	complete		0	0
iML1515	2868	100	40	direct	complete	0.097754	0.174857	2
iML1515	2868	100	40	iterative	complete	0.119786	0.166832	2	1
iML1515	2868	100	40	iterative_graph	complete	0.0536389	0.068938	2	1
iML1515	2868	100	40	iterative_random	incomplete	0.0844479	3600	2
iML1515	2868	100	41	direct	complete		0	0
iML1515	2868	100	41	iterative	complete		0	0	0
iML1515	2868	100	41	iterative_graph	complete		0	0	0
iML1515	2868	100	41	iterative_random	complete		0	0
iML1515	2868	100	42	direct	complete		0	0
iML1515	2868	100	42	iterative	complete		0	0	0
iML1515	2868	100	42	iterative_graph	complete		0	0	0
iML1515	2868	100	42	iterative_random	complete		0	0
iML1515	2868	100	43	direct	complete		0	0
iML1515	2868	100	43	iterative	complete		0	0	0
iML1515	2868	100	43	iterative_graph	complete		0	0	0
iML1515	2868	100	43	iterative_random	complete		0	0
iML1515	2868	100	44	direct	complete		0	0
iML1515	2868	100	44	iterative	complete		0	0	0
iML1515	2868	100	44	iterative_graph	complete		0	0	0
iML1515	2868	100	44	iterative_random	complete		0	0
iML1515	2868	100	45	direct	complete		0	0
iML1515	2868	100	45	iterative	complete		0	0	0
iML1515	2868	100	45	iterative_graph	complete		0	0	0
iML1515	2868	100	45	iterative_random	complete		0	0
iML1515	2868	100	46	direct	complete		0	0
iML1515	2868	100	46	iterative	complete		0	0	0
iML1515	2868	100	46	iterative_graph	complete		0	0	0
iML1515	2868	100	46	iterative_random	complete		0	0
iML1515	2868	100	47	direct	complete		0	0
iML1515	2868	100	47	iterative	complete		0	0	0
iML1515	2868	100	47	iterative_graph	complete		0	0	0
iML1515	2868	100	47	iterative_random	complete		0	0
iML1515	2868	100	48	direct	complete	0.105665	0.176681	2
iML1515	2868	100	48	iterative	complete	0.053386	0.0688899	2	1
iML1515	2868	100	48	iterative_graph	complete	0.0462079	0.0601439	2	1
iML1515	2868	100	48	iterative_random	incomplete	0.100032	3600	2
iML1515	2868	100	49	direct	complete	0.053124	0.10366	2
iML1515	2868	100	49	iterative	complete	0.287676	0.481132	2	1
iML1515	2868	100	49	iterative_graph	complete	0.13861	0.156294	2	1
iML1515	2868	100	49	iterative_random	incomplete	0.145831	3600	2
iML1515	2868	100	50	direct	complete		0	0
iML1515	2868	100	50	iterative	complete		0	0	0
iML1515	2868	100	50	iterative_graph	complete		0	0	0
iML1515	2868	100	50	iterative_random	complete		0	0
iML1515	2868	100	51	direct	complete		0	0
iML1515	2868	100	51	iterative	complete		0	0	0
iML1515	2868	100	51	iterative_graph	complete		0	0	0
iML1515	2868	100	51	iterative_random	complete		0	0
iML1515	2868	100	52	direct	complete	0.281688	0.751158	2
iML1515	2868	100	52	iterative	complete	0.0661728	0.0814309	2	1
iML1515	2868	100	52	iterative_graph	complete	0.089416	0.112149	2	1
iML1515	2868	100	52	iterative_random	incomplete	0.093627	3600	2
iML1515	2868	100	53	direct	complete		0	0
iML1515	2868	100	53	iterative	complete		0	0	0
iML1515	2868	100	53	iterative_graph	complete		0	0	0
iML1515	2868	100	53	iterative_random	complete		0	0
iML1515	2868	100	54	direct	complete		0	0
iML1515	2868	100	54	iterative	complete		0	0	0
iML1515	2868	100	54	iterative_graph	complete		0	0	0
iML1515	2868	100	54	iterative_random	complete		0	0
iML1515	2868	100	55	direct	complete		0	0
iML1515	2868	100	55	iterative	complete		0	0	0
iML1515	2868	100	55	iterative_graph	complete		0	0	0
iML1515	2868	100	55	iterative_random	complete		0	0
iML1515	2868	100	56	direct	complete		0	0
iML1515	2868	100	56	iterative	complete		0	0	0
iML1515	2868	100	56	iterative_graph	complete		0	0	0
iML1515	2868	100	56	iterative_random	complete		0	0
iML1515	2868	100	57	direct	complete		0	0
iML1515	2868	100	57	iterative	complete		0	0	0
iML1515	2868	100	57	iterative_graph	complete		0	0	0
iML1515	2868	100	57	iterative_random	complete		0	0
iML1515	2868	100	58	direct	complete		0	0
iML1515	2868	100	58	iterative	complete		0	0	0
iML1515	2868	100	58	iterative_graph	complete		0	0	0
iML1515	2868	100	58	iterative_random	complete		0	0
iML1515	2868	100	59	direct	complete		0	0
iML1515	2868	100	59	iterative	complete		0	0	0
iML1515	2868	100	59	iterative_graph	complete		0	0	0
iML1515	2868	100	59	iterative_random	complete		0	0
iML1515	2868	100	60	direct	complete		0	0
iML1515	2868	100	60	iterative	complete		0	0	0
iML1515	2868	100	60	iterative_graph	complete		0	0	0
iML1515	2868	100	60	iterative_random	complete		0	0
iML1515	2868	100	61	direct	complete	0.0776589	0.144788	2
iML1515	2868	100	61	iterative	complete	0.153088	0.203934	2	2
iML1515	2868	100	61	iterative_graph	complete	0.064151	0.0833452	2	2
iML1515	2868	100	61	iterative_random	incomplete	0.119233	3600	2
iML1515	2868	100	62	direct	complete		0	0
iML1515	2868	100	62	iterative	complete		0	0	0
iML1515	2868	100	62	iterative_graph	complete		0	0	0
iML1515	2868	100	62	iterative_random	complete		0	0
iML1515	2868	100	63	direct	complete	1.07033	2.01612	2
iML1515	2868	100	63	iterative	complete	0.106943	0.156128	2	1
iML1515	2868	100	63	iterative_graph	complete	0.0584102	0.073854	2	1
iML1515	2868	100	63	iterative_random	incomplete	0.096364	3600	2
iML1515	2868	100	64	direct	complete		0	0
iML1515	2868	100	64	iterative	complete		0	0	0
iML1515	2868	100	64	iterative_graph	complete		0	0	0
iML1515	2868	100	64	iterative_random	complete		0	0
iML1515	2868	100	65	direct	complete		0	0
iML1515	2868	100	65	iterative	complete		0	0	0
iML1515	2868	100	65	iterative_graph	complete		0	0	0
iML1515	2868	100	65	iterative_random	complete		0	0
iML1515	2868	100	66	direct	complete		0	0
iML1515	2868	100	66	iterative	complete		0	0	0
iML1515	2868	100	66	iterative_graph	complete		0	0	0
iML1515	2868	100	66	iterative_random	complete		0	0
iML1515	2868	100	67	direct	complete	0.099895	0.187333	2
iML1515	2868	100	67	iterative	complete	0.0645659	0.0788229	2	1
iML1515	2868	100	67	iterative_graph	complete	0.0640609	0.079561	2	1
iML1515	2868	100	67	iterative_random	incomplete	0.101865	3600	2
iML1515	2868	100	68	direct	complete	0.0739441	0.123785	2
iML1515	2868	100	68	iterative	complete	0.169382	0.214528	2	1
iML1515	2868	100	68	iterative_graph	complete	0.073281	0.088393	2	1
iML1515	2868	100	68	iterative_random	incomplete	0.113951	3600	2
iML1515	2868	100	69	direct	complete	0.110397	0.189451	2
iML1515	2868	100	69	iterative	complete	0.076858	0.093555	2	1
iML1515	2868	100	69	iterative_graph	complete	0.079149	0.0942409	2	1
iML1515	2868	100	69	iterative_random	incomplete	0.121948	3600	2
iML1515	2868	100	70	direct	complete		0	0
iML1515	2868	100	70	iterative	complete		0	0	0
iML1515	2868	100	70	iterative_graph	complete		0	0	0
iML1515	2868	100	70	iterative_random	complete		0	0
iML1515	2868	100	71	direct	complete	0.083246	0.150431	2
iML1515	2868	100	71	iterative	complete	0.0504851	0.0680211	2	1
iML1515	2868	100	71	iterative_graph	complete	0.0491679	0.0643461	2	1
iML1515	2868	100	71	iterative_random	incomplete	0.089072	3600	2
iML1515	2868	100	72	direct	complete		0	0
iML1515	2868	100	72	iterative	complete		0	0	0
iML1515	2868	100	72	iterative_graph	complete		0	0	0
iML1515	2868	100	72	iterative_random	complete		0	0
iML1515	2868	100	73	direct	complete	0.250085	0.368664	2
iML1515	2868	100	73	iterative	complete	0.123959	0.163351	2	1
iML1515	2868	100	73	iterative_graph	complete	0.068222	0.0835459	2	1
iML1515	2868	100	73	iterative_random	incomplete	0.187803	3600	2
iML1515	2868	100	74	direct	complete	0.0646651	0.134247	2
iML1515	2868	100	74	iterative	complete	0.068747	0.0831759	2	1
iML1515	2868	100	74	iterative_graph	complete	0.155851	0.19392	2	1
iML1515	2868	100	74	iterative_random	incomplete	0.104243	3600	2
iML1515	2868	100	75	direct	complete		0	0
iML1515	2868	100	75	iterative	complete		0	0	0
iML1515	2868	100	75	iterative_graph	complete		0	0	0
iML1515	2868	100	75	iterative_random	complete		0	0
iML1515	2868	100	76	direct	complete	0.324072	0.929279	4
iML1515	2868	100	76	iterative	complete	0.117669	0.187026	4	2
iML1515	2868	100	76	iterative_graph	complete	0.100502	0.154495	4	2
iML1515	2868	100	76	iterative_random	incomplete	0.115558	3600	4
iML1515	2868	100	77	direct	complete		0	0
iML1515	2868	100	77	iterative	complete		0	0	0
iML1515	2868	100	77	iterative_graph	complete		0	0	0
iML1515	2868	100	77	iterative_random	complete		0	0
iML1515	2868	100	78	direct	complete	0.179529	0.465718	2
iML1515	2868	100	78	iterative	complete	0.262648	0.3787	2	1
iML1515	2868	100	78	iterative_graph	complete	0.0618989	0.0870631	2	1
iML1515	2868	100	78	iterative_random	incomplete	0.0932491	3600	2
iML1515	2868	100	79	direct	complete		0	0
iML1515	2868	100	79	iterative	complete		0	0	0
iML1515	2868	100	79	iterative_graph	complete		0	0	0
iML1515	2868	100	79	iterative_random	complete		0	0
iML1515	2868	100	80	direct	complete	0.0790799	0.266801	3
iML1515	2868	100	80	iterative	complete	0.123739	0.17671	3	2
iML1515	2868	100	80	iterative_graph	complete	0.368863	0.489242	3	2
iML1515	2868	100	80	iterative_random	incomplete	0.153749	3600	3
iML1515	2868	100	81	direct	complete		0	0
iML1515	2868	100	81	iterative	complete		0	0	0
iML1515	2868	100	81	iterative_graph	complete		0	0	0
iML1515	2868	100	81	iterative_random	complete		0	0
iML1515	2868	100	82	direct	complete		0	0
iML1515	2868	100	82	iterative	complete		0	0	0
iML1515	2868	100	82	iterative_graph	complete		0	0	0
iML1515	2868	100	82	iterative_random	complete		0	0
iML1515	2868	100	83	direct	complete		0	0
iML1515	2868	100	83	iterative	complete		0	0	0
iML1515	2868	100	83	iterative_graph	complete		0	0	0
iML1515	2868	100	83	iterative_random	complete		0	0
iML1515	2868	100	84	direct	complete		0	0
iML1515	2868	100	84	iterative	complete		0	0	0
iML1515	2868	100	84	iterative_graph	complete		0	0	0
iML1515	2868	100	84	iterative_random	complete		0	0
iML1515	2868	100	85	direct	complete		0	0
iML1515	2868	100	85	iterative	complete		0	0	0
iML1515	2868	100	85	iterative_graph	complete		0	0	0
iML1515	2868	100	85	iterative_random	complete		0	0
iML1515	2868	100	86	direct	complete	0.088937	0.147101	2
iML1515	2868	100	86	iterative	complete	0.077337	0.102919	2	1
iML1515	2868	100	86	iterative_graph	complete	0.079675	0.103843	2	1
iML1515	2868	100	86	iterative_random	incomplete	0.101318	3600	2
iML1515	2868	100	87	direct	complete		0	0
iML1515	2868	100	87	iterative	complete		0	0	0
iML1515	2868	100	87	iterative_graph	complete		0	0	0
iML1515	2868	100	87	iterative_random	complete		0	0
iML1515	2868	100	88	direct	complete		0	0
iML1515	2868	100	88	iterative	complete		0	0	0
iML1515	2868	100	88	iterative_graph	complete		0	0	0
iML1515	2868	100	88	iterative_random	complete		0	0
iML1515	2868	100	89	direct	complete	0.215139	0.395358	2
iML1515	2868	100	89	iterative	complete	0.118754	0.172963	2	1
iML1515	2868	100	89	iterative_graph	complete	0.105572	0.160698	2	1
iML1515	2868	100	89	iterative_random	incomplete	0.141234	3600	2
iML1515	2868	100	90	direct	complete		0	0
iML1515	2868	100	90	iterative	complete		0	0	0
iML1515	2868	100	90	iterative_graph	complete		0	0	0
iML1515	2868	100	90	iterative_random	complete		0	0
iML1515	2868	100	91	direct	complete		0	0
iML1515	2868	100	91	iterative	complete		0	0	0
iML1515	2868	100	91	iterative_graph	complete		0	0	0
iML1515	2868	100	91	iterative_random	complete		0	0
iML1515	2868	100	92	direct	complete	0.373536	0.729071	2
iML1515	2868	100	92	iterative	complete	0.0868251	0.102418	2	1
iML1515	2868	100	92	iterative_graph	complete	0.077235	0.0930159	2	1
iML1515	2868	100	92	iterative_random	incomplete	0.152552	3600	2
iML1515	2868	100	93	direct	complete		0	0
iML1515	2868	100	93	iterative	complete		0	0	0
iML1515	2868	100	93	iterative_graph	complete		0	0	0
iML1515	2868	100	93	iterative_random	complete		0	0
iML1515	2868	100	94	direct	complete	0.078943	0.151219	2
iML1515	2868	100	94	iterative	complete	0.142727	0.158032	2	1
iML1515	2868	100	94	iterative_graph	complete	0.142754	0.157613	2	1
iML1515	2868	100	94	iterative_random	incomplete	0.123052	3600	2
iML1515	2868	100	95	direct	complete	0.183608	0.312564	2
iML1515	2868	100	95	iterative	complete	0.319612	0.430666	2	1
iML1515	2868	100	95	iterative_graph	complete	0.123327	0.144143	2	1
iML1515	2868	100	95	iterative_random	incomplete	0.120861	3600	2
iML1515	2868	100	96	direct	complete	0.515205	0.785752	2
iML1515	2868	100	96	iterative	complete	0.123062	0.172538	2	1
iML1515	2868	100	96	iterative_graph	complete	0.0713141	0.0876641	2	1
iML1515	2868	100	96	iterative_random	incomplete	0.0887029	3600	2
iML1515	2868	100	97	direct	complete		0	0
iML1515	2868	100	97	iterative	complete		0	0	0
iML1515	2868	100	97	iterative_graph	complete		0	0	0
iML1515	2868	100	97	iterative_random	complete		0	0
iML1515	2868	100	98	direct	complete	0.065167	0.122025	2
iML1515	2868	100	98	iterative	complete	0.0542769	0.0692389	2	1
iML1515	2868	100	98	iterative_graph	complete	0.26941	0.315163	2	1
iML1515	2868	100	98	iterative_random	incomplete	0.137451	3600	2
iML1515	2868	100	99	direct	complete		0	0
iML1515	2868	100	99	iterative	complete		0	0	0
iML1515	2868	100	99	iterative_graph	complete		0	0	0
iML1515	2868	100	99	iterative_random	complete		0	0
iML1515	2868	177	0	direct	complete	0.109616	2.97723	11
iML1515	2868	177	0	iterative	complete	0.073761	0.556454	16	5
iML1515	2868	177	0	iterative_graph	complete	0.159497	7.48768	16	5
iML1515	2868	177	0	iterative_random	incomplete	0.213572	3600	16
iML1515	2868	177	1	direct	complete	0.396528	38.4749	48
iML1515	2868	177	1	iterative	complete	0.146	34.0177	48	7
iML1515	2868	177	1	iterative_graph	complete	0.0866559	6.85014	48	7
iML1515	2868	177	1	iterative_random	incomplete	0.217961	3600	48
iML1515	2868	177	2	direct	complete	1.25339	4.43899	4
iML1515	2868	177	2	iterative	complete	0.072608	0.23351	4	2
iML1515	2868	177	2	iterative_graph	complete	0.130484	0.325325	4	2
iML1515	2868	177	2	iterative_random	incomplete	0.218258	3600	4
iML1515	2868	177	3	direct	complete		0	0
iML1515	2868	177	3	iterative	complete		0	0	0
iML1515	2868	177	3	iterative_graph	complete		0	0	0
iML1515	2868	177	3	iterative_random	complete		0	0
iML1515	2868	177	4	direct	complete	0.106055	0.453218	4
iML1515	2868	177	4	iterative	complete	0.111528	0.195575	4	3
iML1515	2868	177	4	iterative_graph	complete	0.079915	0.156283	4	3
iML1515	2868	177	4	iterative_random	incomplete	0.226649	3600	4
iML1515	2868	177	5	direct	complete	0.139549	0.304391	2
iML1515	2868	177	5	iterative	complete	0.0689011	0.0862701	2	2
iML1515	2868	177	5	iterative_graph	complete	0.127207	0.164021	2	2
iML1515	2868	177	5	iterative_random	incomplete	0.188834	3600	2
iML1515	2868	177	6	direct	complete	0.571265	1.56437	4
iML1515	2868	177	6	iterative	complete	0.10707	0.168764	4	2
iML1515	2868	177	6	iterative_graph	complete	0.125972	0.187584	4	2
iML1515	2868	177	6	iterative_random	incomplete	0.195186	3600	4
iML1515	2868	177	7	direct	complete	0.144299	0.617333	4
iML1515	2868	177	7	iterative	complete	0.073427	0.391323	8	3
iML1515	2868	177	7	iterative_graph	complete	0.0963669	0.279662	8	3
iML1515	2868	177	7	iterative_random	incomplete	0.322479	3600	8
iML1515	2868	177	8	direct	complete	0.309967	2.30417	8
iML1515	2868	177	8	iterative	complete	0.135679	0.530484	8	4
iML1515	2868	177	8	iterative_graph	complete	0.09427	2.36595	8	4
iML1515	2868	177	8	iterative_random	incomplete	0.237178	3600	8
iML1515	2868	177	9	direct	complete	0.636152	3.67045	6
iML1515	2868	177	9	iterative	complete	0.075351	0.178461	6	2
iML1515	2868	177	9	iterative_graph	complete	0.103635	0.212678	6	2
iML1515	2868	177	9	iterative_random	incomplete	0.265715	3600	6
iML1515	2868	177	10	direct	complete	0.136332	0.246418	2
iML1515	2868	177	10	iterative	complete	0.14376	0.261663	4	2
iML1515	2868	177	10	iterative_graph	complete	1.02698	1.33525	4	2
iML1515	2868	177	10	iterative_random	incomplete	0.255826	3600	4
iML1515	2868	177	11	direct	complete	0.0906301	0.397256	4
iML1515	2868	177	11	iterative	complete	0.0726509	0.137803	4	2
iML1515	2868	177	11	iterative_graph	complete	0.15116	0.321127	4	2
iML1515	2868	177	11	iterative_random	incomplete	0.226122	3600	4
iML1515	2868	177	12	direct	complete	0.26621	1.85183	6
iML1515	2868	177	12	iterative	complete	0.118885	0.35735	6	4
iML1515	2868	177	12	iterative_graph	complete	0.148806	0.636325	6	4
iML1515	2868	177	12	iterative_random	incomplete	0.236586	3600	6
iML1515	2868	177	13	direct	complete	0.303156	1.24463	4
iML1515	2868	177	13	iterative	complete	0.0679569	0.129882	4	2
iML1515	2868	177	13	iterative_graph	complete	0.071805	0.176999	4	2
iML1515	2868	177	13	iterative_random	incomplete	0.199999	3600	4
iML1515	2868	177	14	direct	complete	0.838155	19.1994	24
iML1515	2868	177	14	iterative	complete	0.0807779	0.94008	24	4
iML1515	2868	177	14	iterative_graph	complete	0.0994091	2.21141	24	4
iML1515	2868	177	14	iterative_random	incomplete	0.200167	3600	24
iML1515	2868	177	15	direct	complete	1.49763	3.88107	4
iML1515	2868	177	15	iterative	complete	0.0833201	0.154356	4	2
iML1515	2868	177	15	iterative_graph	complete	0.0790942	0.172132	4	2
iML1515	2868	177	15	iterative_random	incomplete	0.259866	3600	4
iML1515	2868	177	16	direct	complete	0.113453	0.233235	2
iML1515	2868	177	16	iterative	complete	0.127032	0.144785	2	1
iML1515	2868	177	16	iterative_graph	complete	0.110463	0.130775	2	1
iML1515	2868	177	16	iterative_random	incomplete	0.224688	3600	2
iML1515	2868	177	17	direct	complete	1.07171	4.81256	4
iML1515	2868	177	17	iterative	complete	0.132526	0.198762	4	2
iML1515	2868	177	17	iterative_graph	complete	0.565296	0.884339	4	2
iML1515	2868	177	17	iterative_random	incomplete	0.253043	3600	4
iML1515	2868	177	18	direct	complete	0.26778	0.731243	2
iML1515	2868	177	18	iterative	complete	0.116806	0.142218	2	1
iML1515	2868	177	18	iterative_graph	complete	0.079272	0.0959511	2	1
iML1515	2868	177	18	iterative_random	incomplete	0.249638	3600	2
iML1515	2868	177	19	direct	complete	0.089911	0.356488	4
iML1515	2868	177	19	iterative	complete	0.0605631	0.152058	4	2
iML1515	2868	177	19	iterative_graph	complete	0.0616691	0.1472	4	2
iML1515	2868	177	19	iterative_random	incomplete	0.33427	3600	4
iML1515	2868	177	20	direct	complete	0.811831	2.12197	2
iML1515	2868	177	20	iterative	complete	0.0705261	0.0907412	2	2
iML1515	2868	177	20	iterative_graph	complete	0.0816891	0.0978541	2	2
iML1515	2868	177	20	iterative_random	incomplete	0.188482	3600	2
iML1515	2868	177	21	direct	complete	0.110885	0.195186	2
iML1515	2868	177	21	iterative	complete	0.105488	0.120956	2	2
iML1515	2868	177	21	iterative_graph	complete	0.167773	0.189137	2	2
iML1515	2868	177	21	iterative_random	incomplete	0.202207	3600	2
iML1515	2868	177	22	direct	complete		0	0
iML1515	2868	177	22	iterative	complete		0	0	0
iML1515	2868	177	22	iterative_graph	complete		0	0	0
iML1515	2868	177	22	iterative_random	complete		0	0
iML1515	2868	177	23	direct	complete	0.362246	0.587264	2
iML1515	2868	177	23	iterative	complete	0.0529451	0.0724499	2	2
iML1515	2868	177	23	iterative_graph	complete	0.060467	0.0877149	2	2
iML1515	2868	177	23	iterative_random	incomplete	0.199927	3600	2
iML1515	2868	177	24	direct	complete	0.396217	0.712257	2
iML1515	2868	177	24	iterative	complete	0.0894799	0.112799	2	1
iML1515	2868	177	24	iterative_graph	complete	0.0972362	0.113202	2	1
iML1515	2868	177	24	iterative_random	incomplete	0.246737	3600	2
iML1515	2868	177	25	direct	complete	0.21048	0.317292	2
iML1515	2868	177	25	iterative	complete	0.096127	0.11323	2	1
iML1515	2868	177	25	iterative_graph	complete	0.087496	0.103582	2	1
iML1515	2868	177	25	iterative_random	incomplete	0.292592	3600	2
iML1515	2868	177	26	direct	complete		0	0
iML1515	2868	177	26	iterative	complete		0	0	0
iML1515	2868	177	26	iterative_graph	complete		0	0	0
iML1515	2868	177	26	iterative_random	complete		0	0
iML1515	2868	177	27	direct	complete		0	0
iML1515	2868	177	27	iterative	complete		0	0	0
iML1515	2868	177	27	iterative_graph	complete		0	0	0
iML1515	2868	177	27	iterative_random	complete		0	0
iML1515	2868	177	28	direct	complete	0.170196	20.9737	32
iML1515	2868	177	28	iterative	complete	0.116281	1.27867	32	6
iML1515	2868	177	28	iterative_graph	complete	0.144825	1.38899	32	6
iML1515	2868	177	28	iterative_random	incomplete	0.45192	3600	32
iML1515	2868	177	29	direct	complete	0.135922	0.318026	2
iML1515	2868	177	29	iterative	complete	0.091959	0.108079	2	1
iML1515	2868	177	29	iterative_graph	complete	0.140138	0.176019	2	1
iML1515	2868	177	29	iterative_random	incomplete	0.230122	3600	2
iML1515	2868	177	30	direct	complete	0.266304	1.63793	4
iML1515	2868	177	30	iterative	complete	0.0776751	0.144126	4	2
iML1515	2868	177	30	iterative_graph	complete	0.0870521	0.164027	4	2
iML1515	2868	177	30	iterative_random	incomplete	0.232092	3600	4
iML1515	2868	177	31	direct	complete	0.218942	0.384618	2
iML1515	2868	177	31	iterative	complete	0.102402	0.159666	2	2
iML1515	2868	177	31	iterative_graph	complete	0.10486	0.142675	2	2
iML1515	2868	177	31	iterative_random	incomplete	0.2153	3600	2
iML1515	2868	177	32	direct	complete		0	0
iML1515	2868	177	32	iterative	complete		0	0	0
iML1515	2868	177	32	iterative_graph	complete		0	0	0
iML1515	2868	177	32	iterative_random	complete		0	0
iML1515	2868	177	33	direct	complete	0.492007	15.7852	16
iML1515	2868	177	33	iterative	complete	0.093158	1.1049	16	4
iML1515	2868	177	33	iterative_graph	complete	0.164212	3.09222	16	4
iML1515	2868	177	33	iterative_random	incomplete	0.208972	3600	16
iML1515	2868	177	34	direct	complete	0.285578	2.9458	12
iML1515	2868	177	34	iterative	complete	0.100004	1.49293	12	5
iML1515	2868	177	34	iterative_graph	complete	0.0958149	0.43829	12	5
iML1515	2868	177	34	iterative_random	incomplete	0.229389	3600	12
iML1515	2868	177	35	direct	complete	0.2213	1.04739	4
iML1515	2868	177	35	iterative	complete	0.0610721	0.122977	4	2
iML1515	2868	177	35	iterative_graph	complete	0.053117	0.113266	4	2
iML1515	2868	177	35	iterative_random	incomplete	0.20715	3600	4
iML1515	2868	177	36	direct	complete	0.180096	3.38619	12
iML1515	2868	177	36	iterative	complete	0.0633402	0.374849	12	5
iML1515	2868	177	36	iterative_graph	complete	0.0827558	6.82644	12	5
iML1515	2868	177	36	iterative_random	incomplete	0.211735	3600	12
iML1515	2868	177	37	direct	complete	0.214158	5.13849	16
iML1515	2868	177	37	iterative	complete	0.0904388	0.685957	16	6
iML1515	2868	177	37	iterative_graph	complete	0.0962729	1.00664	16	6
iML1515	2868	177	37	iterative_random	incomplete	0.259855	3600	16
iML1515	2868	177	38	direct	complete		0	0
iML1515	2868	177	38	iterative	complete		0	0	0
iML1515	2868	177	38	iterative_graph	complete		0	0	0
iML1515	2868	177	38	iterative_random	complete		0	0
iML1515	2868	177	39	direct	complete	0.072886	0.131194	2
iML1515	2868	177	39	iterative	complete	0.264938	0.295832	2	2
iML1515	2868	177	39	iterative_graph	complete	0.102184	0.120471	2	2
iML1515	2868	177	39	iterative_random	incomplete	0.239539	3600	2
iML1515	2868	177	40	direct	complete		0	0
iML1515	2868	177	40	iterative	complete		0	0	0
iML1515	2868	177	40	iterative_graph	complete		0	0	0
iML1515	2868	177	40	iterative_random	complete		0	0
iML1515	2868	177	41	direct	complete	0.474032	5.78831	8
iML1515	2868	177	41	iterative	complete	0.229898	1.56214	8	4
iML1515	2868	177	41	iterative_graph	complete	0.084023	0.231767	8	4
iML1515	2868	177	41	iterative_random	incomplete	0.236257	3600	8
iML1515	2868	177	42	direct	complete	0.0714369	0.130703	2
iML1515	2868	177	42	iterative	complete	0.095381	0.117167	2	1
iML1515	2868	177	42	iterative_graph	complete	0.146629	0.210519	2	1
iML1515	2868	177	42	iterative_random	incomplete	0.192157	3600	2
iML1515	2868	177	43	direct	complete	0.267403	0.855055	4
iML1515	2868	177	43	iterative	complete	0.0710261	0.128196	4	2
iML1515	2868	177	43	iterative_graph	complete	0.0992291	0.152118	4	2
iML1515	2868	177	43	iterative_random	incomplete	0.221727	3600	4
iML1515	2868	177	44	direct	complete	0.294743	2.87589	8
iML1515	2868	177	44	iterative	complete	0.0957479	0.316391	8	6
iML1515	2868	177	44	iterative_graph	complete	0.148268	0.364894	8	6
iML1515	2868	177	44	iterative_random	incomplete	0.244422	3600	8
iML1515	2868	177	45	direct	complete	0.210334	1.92644	8
iML1515	2868	177	45	iterative	complete	0.101763	0.469834	8	4
iML1515	2868	177	45	iterative_graph	complete	0.083431	0.261516	8	4
iML1515	2868	177	45	iterative_random	incomplete	0.280427	3600	8
iML1515	2868	177	46	direct	complete	0.088866	0.158093	2
iML1515	2868	177	46	iterative	complete	0.0728679	0.089668	2	1
iML1515	2868	177	46	iterative_graph	complete	0.0640352	0.0857611	2	1
iML1515	2868	177	46	iterative_random	incomplete	0.195937	3600	2
iML1515	2868	177	47	direct	complete	0.0935681	6.01714	24
iML1515	2868	177	47	iterative	complete	0.0877481	1.5119	32	4
iML1515	2868	177	47	iterative_graph	complete	0.171456	4.3	32	4
iML1515	2868	177	47	iterative_random	incomplete	0.288518	3600	32
iML1515	2868	177	48	direct	complete		0	0
iML1515	2868	177	48	iterative	complete		0	0	0
iML1515	2868	177	48	iterative_graph	complete		0	0	0
iML1515	2868	177	48	iterative_random	complete		0	0
iML1515	2868	177	49	direct	complete	0.660295	5.50202	8
iML1515	2868	177	49	iterative	complete	0.312033	1.26465	8	3
iML1515	2868	177	49	iterative_graph	complete	0.0805869	0.311711	8	3
iML1515	2868	177	49	iterative_random	incomplete	0.272786	3600	8
iML1515	2868	177	50	direct	complete	0.797244	16.4279	18
iML1515	2868	177	50	iterative	complete	0.0778291	0.621773	18	5
iML1515	2868	177	50	iterative_graph	complete	0.0613179	0.497624	18	5
iML1515	2868	177	50	iterative_random	incomplete	0.210754	3600	18
iML1515	2868	177	51	direct	complete	0.295925	0.855657	4
iML1515	2868	177	51	iterative	complete	0.0980411	0.168692	4	2
iML1515	2868	177	51	iterative_graph	complete	0.387069	0.632463	4	2
iML1515	2868	177	51	iterative_random	incomplete	0.20057	3600	4
iML1515	2868	177	52	direct	complete	0.090718	0.388925	4
iML1515	2868	177	52	iterative	complete	0.115485	0.251541	4	2
iML1515	2868	177	52	iterative_graph	complete	0.098263	0.180101	4	2
iML1515	2868	177	52	iterative_random	incomplete	0.223442	3600	4
iML1515	2868	177	53	direct	complete	0.451534	0.81854	2
iML1515	2868	177	53	iterative	complete	0.0951161	0.122934	2	1
iML1515	2868	177	53	iterative_graph	complete	0.0934131	0.15466	2	1
iML1515	2868	177	53	iterative_random	incomplete	0.222275	3600	2
iML1515	2868	177	54	direct	complete	0.468532	1.64995	4
iML1515	2868	177	54	iterative	complete	0.129939	0.359142	4	3
iML1515	2868	177	54	iterative_graph	complete	0.117388	0.400478	4	3
iML1515	2868	177	54	iterative_random	incomplete	0.292246	3600	4
iML1515	2868	177	55	direct	complete	2.33859	7.12166	4
iML1515	2868	177	55	iterative	complete	0.079679	0.134297	4	2
iML1515	2868	177	55	iterative_graph	complete	0.0863481	0.14989	4	2
iML1515	2868	177	55	iterative_random	incomplete	0.215238	3600	4
iML1515	2868	177	56	direct	complete	0.238309	1.10876	4
iML1515	2868	177	56	iterative	complete	0.0833259	0.165609	4	2
iML1515	2868	177	56	iterative_graph	complete	0.09091	0.202334	4	2
iML1515	2868	177	56	iterative_random	incomplete	0.189715	3600	4
iML1515	2868	177	57	direct	complete		0	0
iML1515	2868	177	57	iterative	complete		0	0	0
iML1515	2868	177	57	iterative_graph	complete		0	0	0
iML1515	2868	177	57	iterative_random	complete		0	0
iML1515	2868	177	58	direct	complete	0.0822499	0.315698	4
iML1515	2868	177	58	iterative	complete	0.085228	0.217067	4	5
iML1515	2868	177	58	iterative_graph	complete	0.159038	0.297598	4	5
iML1515	2868	177	58	iterative_random	incomplete	0.213707	3600	4
iML1515	2868	177	59	direct	complete	0.0839789	0.320242	4
iML1515	2868	177	59	iterative	complete	0.121981	0.282434	4	2
iML1515	2868	177	59	iterative_graph	complete	0.0934181	0.201348	4	2
iML1515	2868	177	59	iterative_random	incomplete	0.217991	3600	4
iML1515	2868	177	60	direct	complete	0.36068	1.52435	4
iML1515	2868	177	60	iterative	complete	0.216942	0.355408	4	3
iML1515	2868	177	60	iterative_graph	complete	0.05793	0.126583	4	3
iML1515	2868	177	60	iterative_random	incomplete	0.238794	3600	4
iML1515	2868	177	61	direct	complete	0.35523	0.433388	2
iML1515	2868	177	61	iterative	complete	0.120439	0.144432	2	3
iML1515	2868	177	61	iterative_graph	complete	0.0716209	0.0957279	2	3
iML1515	2868	177	61	iterative_random	incomplete	0.224198	3600	2
iML1515	2868	177	62	direct	complete		0	0
iML1515	2868	177	62	iterative	complete	0.127056	0.145712	2	1
iML1515	2868	177	62	iterative_graph	complete	0.176183	0.223667	2	1
iML1515	2868	177	62	iterative_random	incomplete	0.220317	3600	2
iML1515	2868	177	63	direct	complete	0.542513	1.54256	3
iML1515	2868	177	63	iterative	complete	0.0472062	0.092366	3	1
iML1515	2868	177	63	iterative_graph	complete	0.103603	0.157547	3	1
iML1515	2868	177	63	iterative_random	incomplete	0.19652	3600	3
iML1515	2868	177	64	direct	complete	0.325057	1.20052	2
iML1515	2868	177	64	iterative	complete	0.116808	0.190038	2	2
iML1515	2868	177	64	iterative_graph	complete	0.135947	0.157635	2	2
iML1515	2868	177	64	iterative_random	incomplete	0.280751	3600	2
iML1515	2868	177	65	direct	complete	0.107492	0.219551	2
iML1515	2868	177	65	iterative	complete	0.0869219	0.115206	2	1
iML1515	2868	177	65	iterative_graph	complete	0.095227	0.111855	2	1
iML1515	2868	177	65	iterative_random	incomplete	0.367025	3600	2
iML1515	2868	177	66	direct	complete	0.111846	0.184389	2
iML1515	2868	177	66	iterative	complete	0.0583	0.077924	2	1
iML1515	2868	177	66	iterative_graph	complete	0.0574379	0.112397	2	1
iML1515	2868	177	66	iterative_random	incomplete	0.191799	3600	2
iML1515	2868	177	67	direct	complete	0.550008	1.85076	4
iML1515	2868	177	67	iterative	complete	0.0886071	0.145478	4	2
iML1515	2868	177	67	iterative_graph	complete	0.260385	0.448849	4	2
iML1515	2868	177	67	iterative_random	incomplete	0.224088	3600	4
iML1515	2868	177	68	direct	complete	0.669708	6.83624	6
iML1515	2868	177	68	iterative	complete	0.0690458	0.171545	6	2
iML1515	2868	177	68	iterative_graph	complete	0.0820749	1.10195	6	2
iML1515	2868	177	68	iterative_random	incomplete	0.210455	3600	6
iML1515	2868	177	69	direct	complete	0.487847	4.41883	8
iML1515	2868	177	69	iterative	complete	0.062156	0.220501	8	3
iML1515	2868	177	69	iterative_graph	complete	0.0510499	0.189389	8	3
iML1515	2868	177	69	iterative_random	incomplete	0.254563	3600	8
iML1515	2868	177	70	direct	complete	0.811011	1.19049	2
iML1515	2868	177	70	iterative	complete	0.286678	0.367243	4	2
iML1515	2868	177	70	iterative_graph	complete	0.088655	0.211431	4	2
iML1515	2868	177	70	iterative_random	incomplete	0.2551	3600	4
iML1515	2868	177	71	direct	complete	0.553634	1.81214	3
iML1515	2868	177	71	iterative	complete	0.305441	0.340298	3	1
iML1515	2868	177	71	iterative_graph	complete	0.121625	0.158162	3	1
iML1515	2868	177	71	iterative_random	incomplete	0.272173	3600	3
iML1515	2868	177	72	direct	complete	0.423562	5.20264	12
iML1515	2868	177	72	iterative	complete	0.100872	4.64694	60	4
iML1515	2868	177	72	iterative_graph	complete	0.159753	5.81647	60	4
iML1515	2868	177	72	iterative_random	incomplete	0.258052	3600	60
iML1515	2868	177	73	direct	complete	0.276453	4.43348	12
iML1515	2868	177	73	iterative	complete	0.153712	0.46631	12	4
iML1515	2868	177	73	iterative_graph	complete	0.420328	1.3387	12	4
iML1515	2868	177	73	iterative_random	incomplete	0.259105	3600	12
iML1515	2868	177	74	direct	complete		0	0
iML1515	2868	177	74	iterative	complete		0	0	0
iML1515	2868	177	74	iterative_graph	complete		0	0	0
iML1515	2868	177	74	iterative_random	complete		0	0
iML1515	2868	177	75	direct	complete	0.106857	0.432303	4
iML1515	2868	177	75	iterative	complete	0.0673862	0.125931	4	2
iML1515	2868	177	75	iterative_graph	complete	0.117024	0.310613	4	2
iML1515	2868	177	75	iterative_random	incomplete	0.212608	3600	4
iML1515	2868	177	76	direct	complete		0	0
iML1515	2868	177	76	iterative	complete		0	0	0
iML1515	2868	177	76	iterative_graph	complete		0	0	0
iML1515	2868	177	76	iterative_random	complete		0	0
iML1515	2868	177	77	direct	complete	0.448556	1.34963	4
iML1515	2868	177	77	iterative	complete	0.078018	0.136817	4	2
iML1515	2868	177	77	iterative_graph	complete	0.0930459	0.187004	4	2
iML1515	2868	177	77	iterative_random	incomplete	0.217731	3600	4
iML1515	2868	177	78	direct	complete	0.988349	2.65148	4
iML1515	2868	177	78	iterative	complete	0.0757051	0.143535	4	3
iML1515	2868	177	78	iterative_graph	complete	0.117298	0.217378	4	3
iML1515	2868	177	78	iterative_random	incomplete	0.196973	3600	4
iML1515	2868	177	79	direct	complete		0	0
iML1515	2868	177	79	iterative	complete		0	0	0
iML1515	2868	177	79	iterative_graph	complete		0	0	0
iML1515	2868	177	79	iterative_random	complete		0	0
iML1515	2868	177	80	direct	complete		0	0
iML1515	2868	177	80	iterative	complete		0	0	0
iML1515	2868	177	80	iterative_graph	complete		0	0	0
iML1515	2868	177	80	iterative_random	complete		0	0
iML1515	2868	177	81	direct	complete		0	0
iML1515	2868	177	81	iterative	complete		0	0	0
iML1515	2868	177	81	iterative_graph	complete		0	0	0
iML1515	2868	177	81	iterative_random	complete		0	0
iML1515	2868	177	82	direct	complete	0.19437	0.384923	2
iML1515	2868	177	82	iterative	complete	0.142696	0.179696	2	2
iML1515	2868	177	82	iterative_graph	complete	0.0789819	0.0991559	2	2
iML1515	2868	177	82	iterative_random	incomplete	0.201592	3600	2
iML1515	2868	177	83	direct	complete	0.249698	1.01208	4
iML1515	2868	177	83	iterative	complete	0.093668	0.162711	4	3
iML1515	2868	177	83	iterative_graph	complete	0.133148	0.225128	4	3
iML1515	2868	177	83	iterative_random	incomplete	0.249222	3600	4
iML1515	2868	177	84	direct	complete	0.662317	1.91125	4
iML1515	2868	177	84	iterative	complete	0.075804	0.160969	4	3
iML1515	2868	177	84	iterative_graph	complete	0.052098	0.118317	4	3
iML1515	2868	177	84	iterative_random	incomplete	0.200939	3600	4
iML1515	2868	177	85	direct	complete		0	0
iML1515	2868	177	85	iterative	complete		0	0	0
iML1515	2868	177	85	iterative_graph	complete		0	0	0
iML1515	2868	177	85	iterative_random	complete		0	0
iML1515	2868	177	86	direct	complete	1.41517	2.0114	2
iML1515	2868	177	86	iterative	complete	0.065872	0.08777	2	2
iML1515	2868	177	86	iterative_graph	complete	0.0692549	0.0902588	2	2
iML1515	2868	177	86	iterative_random	incomplete	0.204107	3600	2
iML1515	2868	177	87	direct	complete		0	0
iML1515	2868	177	87	iterative	complete		0	0	0
iML1515	2868	177	87	iterative_graph	complete		0	0	0
iML1515	2868	177	87	iterative_random	complete		0	0
iML1515	2868	177	88	direct	complete	0.321733	1.78126	8
iML1515	2868	177	88	iterative	complete	0.134886	0.30664	8	3
iML1515	2868	177	88	iterative_graph	complete	0.0747139	0.264176	8	3
iML1515	2868	177	88	iterative_random	incomplete	0.248469	3600	8
iML1515	2868	177	89	direct	complete	0.411627	1.286	3
iML1515	2868	177	89	iterative	complete	0.102128	0.156941	3	2
iML1515	2868	177	89	iterative_graph	complete	0.0622668	0.0960269	3	2
iML1515	2868	177	89	iterative_random	incomplete	0.219688	3600	3
iML1515	2868	177	90	direct	complete	0.081872	0.16567	2
iML1515	2868	177	90	iterative	complete	0.063273	0.084547	2	1
iML1515	2868	177	90	iterative_graph	complete	0.0828559	0.13252	2	1
iML1515	2868	177	90	iterative_random	incomplete	0.206726	3600	2
iML1515	2868	177	91	direct	complete	0.176205	0.276231	2
iML1515	2868	177	91	iterative	complete	0.091783	0.117695	2	2
iML1515	2868	177	91	iterative_graph	complete	0.0927331	0.157681	2	2
iML1515	2868	177	91	iterative_random	incomplete	0.191163	3600	2
iML1515	2868	177	92	direct	complete	0.0913661	0.865276	5
iML1515	2868	177	92	iterative	complete	0.077239	1.2368	8	4
iML1515	2868	177	92	iterative_graph	complete	0.257823	1.42285	8	4
iML1515	2868	177	92	iterative_random	incomplete	0.194016	3600	8
iML1515	2868	177	93	direct	complete	0.0867791	0.163687	2
iML1515	2868	177	93	iterative	complete	0.101841	0.156481	2	5
iML1515	2868	177	93	iterative_graph	complete	0.299475	0.578818	2	5
iML1515	2868	177	93	iterative_random	incomplete	0.385848	3600	2
iML1515	2868	177	94	direct	complete	0.391763	3.98625	8
iML1515	2868	177	94	iterative	complete	0.070277	0.304845	8	5
iML1515	2868	177	94	iterative_graph	complete	0.0691891	0.352531	8	5
iML1515	2868	177	94	iterative_random	incomplete	0.236924	3600	8
iML1515	2868	177	95	direct	complete	0.25409	0.337648	2
iML1515	2868	177	95	iterative	complete	0.075546	0.0919991	2	1
iML1515	2868	177	95	iterative_graph	complete	0.065444	0.0832081	2	1
iML1515	2868	177	95	iterative_random	incomplete	0.210719	3600	2
iML1515	2868	177	96	direct	complete	0.123272	0.450211	4
iML1515	2868	177	96	iterative	complete	0.135186	0.23121	4	2
iML1515	2868	177	96	iterative_graph	complete	0.0972509	0.219393	4	2
iML1515	2868	177	96	iterative_random	incomplete	0.23831	3600	4
iML1515	2868	177	97	direct	complete		0	0
iML1515	2868	177	97	iterative	complete		0	0	0
iML1515	2868	177	97	iterative_graph	complete		0	0	0
iML1515	2868	177	97	iterative_random	complete		0	0
iML1515	2868	177	98	direct	complete	0.0753448	0.390585	4
iML1515	2868	177	98	iterative	complete	0.250434	0.423969	4	3
iML1515	2868	177	98	iterative_graph	complete	0.053154	0.117329	4	3
iML1515	2868	177	98	iterative_random	incomplete	0.18394	3600	4
iML1515	2868	177	99	direct	complete		0	0
iML1515	2868	177	99	iterative	complete		0	0	0
iML1515	2868	177	99	iterative_graph	complete		0	0	0
iML1515	2868	177	99	iterative_random	complete		0	0
iML1515	2868	316	0	direct	complete	0.558837	18.0937	32
iML1515	2868	316	0	iterative	complete	0.0944231	1.6947	32	8
iML1515	2868	316	0	iterative_graph	complete	0.112895	1.48707	32	8
iML1515	2868	316	0	iterative_random	incomplete	0.577645	3600	32
iML1515	2868	316	1	direct	complete	0.452256	1150.78	512
iML1515	2868	316	1	iterative	complete	0.129179	142.816	512	17
iML1515	2868	316	1	iterative_graph	complete	0.112892	48.8125	512	17
iML1515	2868	316	1	iterative_random	incomplete	0.565636	3600	512
iML1515	2868	316	2	direct	complete	0.17196	1.43049	8
iML1515	2868	316	2	iterative	complete	0.101342	3.40156	8	4
iML1515	2868	316	2	iterative_graph	complete	0.0746078	0.329606	8	4
iML1515	2868	316	2	iterative_random	incomplete	0.571855	3600	8
iML1515	2868	316	3	direct	complete	0.101482	0.838277	8
iML1515	2868	316	3	iterative	complete	0.072952	0.258312	8	3
iML1515	2868	316	3	iterative_graph	complete	0.076942	0.598395	8	3
iML1515	2868	316	3	iterative_random	incomplete	0.523137	3600	8
iML1515	2868	316	4	direct	complete	0.281983	5.55907	12
iML1515	2868	316	4	iterative	complete	0.090142	7.51112	36	6
iML1515	2868	316	4	iterative_graph	complete	0.204255	10.0498	36	6
iML1515	2868	316	4	iterative_random	incomplete	0.517572	3600	36
iML1515	2868	316	5	direct	complete		0	0
iML1515	2868	316	5	iterative	complete		0	0	0
iML1515	2868	316	5	iterative_graph	complete		0	0	0
iML1515	2868	316	5	iterative_random	complete		0	0
iML1515	2868	316	6	direct	complete	0.206853	12.0945	32
iML1515	2868	316	6	iterative	complete	0.102646	4.29495	32	7
iML1515	2868	316	6	iterative_graph	complete	0.282314	37.9693	32	7
iML1515	2868	316	6	iterative_random	incomplete	0.644064	3600	32
iML1515	2868	316	7	direct	complete	1.34839	345.657	153
iML1515	2868	316	7	iterative	complete	0.106076	18.83	160	7
iML1515	2868	316	7	iterative_graph	complete	0.130915	11.4905	160	7
iML1515	2868	316	7	iterative_random	incomplete	0.652269	3600	160
iML1515	2868	316	8	direct	complete	0.183697	0.869801	4
iML1515	2868	316	8	iterative	complete	0.100045	0.205496	4	2
iML1515	2868	316	8	iterative_graph	complete	0.079545	0.186413	4	2
iML1515	2868	316	8	iterative_random	incomplete	0.496933	3600	4
iML1515	2868	316	9	direct	complete	2.87457	7.95462	4
iML1515	2868	316	9	iterative	complete	0.206975	0.306749	4	2
iML1515	2868	316	9	iterative_graph	complete	0.100554	0.187583	4	2
iML1515	2868	316	9	iterative_random	incomplete	0.505482	3600	4
iML1515	2868	316	10	direct	complete	0.591376	38.7362	72
iML1515	2868	316	10	iterative	complete	0.110339	3.10508	72	5
iML1515	2868	316	10	iterative_graph	complete	0.073117	2.56864	72	5
iML1515	2868	316	10	iterative_random	incomplete	0.509277	3600	72
iML1515	2868	316	11	direct	complete	0.397369	20.9663	24
iML1515	2868	316	11	iterative	complete	0.114429	2.8864	24	7
iML1515	2868	316	11	iterative_graph	complete	0.087621	0.979759	24	7
iML1515	2868	316	11	iterative_random	incomplete	0.53381	3600	24
iML1515	2868	316	12	direct	complete	0.814728	3248.63	856
iML1515	2868	316	12	iterative	complete	0.131897	2428.72	2048	16
iML1515	2868	316	12	iterative_graph	complete	0.119668	176.627	2048	16
iML1515	2868	316	12	iterative_random	incomplete	0.570911	3600	1703
iML1515	2868	316	13	direct	complete	0.271975	2.28742	8
iML1515	2868	316	13	iterative	complete	0.355035	1.08463	8	3
iML1515	2868	316	13	iterative_graph	complete	0.132906	0.780535	8	3
iML1515	2868	316	13	iterative_random	incomplete	0.504108	3600	8
iML1515	2868	316	14	direct	complete	0.234333	84.8347	173
iML1515	2868	316	14	iterative	complete	0.0818808	60.9674	192	10
iML1515	2868	316	14	iterative_graph	complete	0.119528	46.2512	192	10
iML1515	2868	316	14	iterative_random	incomplete	0.532728	3600	192
iML1515	2868	316	15	direct	complete	0.224936	4.21485	16
iML1515	2868	316	15	iterative	complete	0.111127	5.70135	16	5
iML1515	2868	316	15	iterative_graph	complete	0.096446	0.709056	16	5
iML1515	2868	316	15	iterative_random	incomplete	0.514988	3600	16
iML1515	2868	316	16	direct	complete	0.293702	249.692	192
iML1515	2868	316	16	iterative	complete	0.128613	52.1147	192	12
iML1515	2868	316	16	iterative_graph	complete	0.111823	13.0197	192	12
iML1515	2868	316	16	iterative_random	incomplete	0.547635	3600	192
iML1515	2868	316	17	direct	complete	0.090759	0.176937	2
iML1515	2868	316	17	iterative	complete	0.197997	0.249625	2	3
iML1515	2868	316	17	iterative_graph	complete	0.452687	0.544204	2	3
iML1515	2868	316	17	iterative_random	incomplete	0.488773	3600	2
iML1515	2868	316	18	direct	complete	0.482411	98.0484	96
iML1515	2868	316	18	iterative	complete	0.175232	14.1481	96	8
iML1515	2868	316	18	iterative_graph	complete	0.414001	23.3694	96	8
iML1515	2868	316	18	iterative_random	incomplete	0.535647	3600	96
iML1515	2868	316	19	direct	complete	0.395851	10.4042	16
iML1515	2868	316	19	iterative	complete	0.0847778	2.55759	48	9
iML1515	2868	316	19	iterative_graph	complete	0.0977869	5.8036	48	9
iML1515	2868	316	19	iterative_random	incomplete	0.517878	3600	48
iML1515	2868	316	20	direct	complete	0.406543	34.1955	56
iML1515	2868	316	20	iterative	complete	0.239481	66.1784	64	7
iML1515	2868	316	20	iterative_graph	complete	0.130654	4.60501	64	7
iML1515	2868	316	20	iterative_random	incomplete	0.589677	3600	64
iML1515	2868	316	21	direct	complete	0.217097	2.01972	5
iML1515	2868	316	21	iterative	complete	0.074893	0.635776	8	3
iML1515	2868	316	21	iterative_graph	complete	0.11148	0.391463	8	3
iML1515	2868	316	21	iterative_random	incomplete	0.508854	3600	8
iML1515	2868	316	22	direct	complete	0.368367	7.96884	16
iML1515	2868	316	22	iterative	complete	0.076035	0.823498	16	8
iML1515	2868	316	22	iterative_graph	complete	0.198207	1.37778	16	8
iML1515	2868	316	22	iterative_random	incomplete	0.508996	3600	16
iML1515	2868	316	23	direct	complete	0.689658	1.89321	4
iML1515	2868	316	23	iterative	complete	0.141258	0.290085	4	4
iML1515	2868	316	23	iterative_graph	complete	0.0940819	0.197561	4	4
iML1515	2868	316	23	iterative_random	incomplete	0.578212	3600	4
iML1515	2868	316	24	direct	complete	0.454534	10.1707	16
iML1515	2868	316	24	iterative	complete	0.225617	1.85632	16	4
iML1515	2868	316	24	iterative_graph	complete	0.173706	1.31759	16	4
iML1515	2868	316	24	iterative_random	incomplete	0.527375	3600	16
iML1515	2868	316	25	direct	incomplete	1.43958	3600	604
iML1515	2868	316	25	iterative	complete	0.149422	321.66	768	13
iML1515	2868	316	25	iterative_graph	complete	0.367222	268.505	768	13
iML1515	2868	316	25	iterative_random	incomplete	0.618296	3600	766
iML1515	2868	316	26	direct	complete	0.194396	2.23235	8
iML1515	2868	316	26	iterative	complete	0.185929	2.77523	8	3
iML1515	2868	316	26	iterative_graph	complete	0.098743	0.270399	8	3
iML1515	2868	316	26	iterative_random	incomplete	0.694233	3600	8
iML1515	2868	316	27	direct	complete	2.19817	163.241	48
iML1515	2868	316	27	iterative	complete	0.135193	11.43	48	10
iML1515	2868	316	27	iterative_graph	complete	0.340531	8.57041	48	10
iML1515	2868	316	27	iterative_random	incomplete	0.51538	3600	48
iML1515	2868	316	28	direct	complete	0.60561	34.8718	32
iML1515	2868	316	28	iterative	complete	0.111509	8.22692	32	6
iML1515	2868	316	28	iterative_graph	complete	0.0979159	5.26983	32	6
iML1515	2868	316	28	iterative_random	incomplete	0.499465	3600	32
iML1515	2868	316	29	direct	complete	0.184492	11.3375	48
iML1515	2868	316	29	iterative	complete	0.274071	27.1333	48	10
iML1515	2868	316	29	iterative_graph	complete	0.157488	24.0304	48	10
iML1515	2868	316	29	iterative_random	incomplete	0.706533	3600	48
iML1515	2868	316	30	direct	complete	0.188067	1.66137	8
iML1515	2868	316	30	iterative	complete	0.107806	0.292644	8	3
iML1515	2868	316	30	iterative_graph	complete	0.064393	0.225526	8	3
iML1515	2868	316	30	iterative_random	incomplete	0.500544	3600	8
iML1515	2868	316	31	direct	complete	0.797512	20.6625	16
iML1515	2868	316	31	iterative	complete	0.087122	1.71606	16	8
iML1515	2868	316	31	iterative_graph	complete	0.076268	0.803081	16	8
iML1515	2868	316	31	iterative_random	incomplete	0.513393	3600	16
iML1515	2868	316	32	direct	incomplete	0.258533	3600	2189
iML1515	2868	316	32	iterative	incomplete	0.326482	3600	2298	14
iML1515	2868	316	32	iterative_graph	incomplete	0.131776	3600	4409	14
iML1515	2868	316	32	iterative_random	incomplete	0.691999	3600	3095
iML1515	2868	316	33	direct	complete	0.69248	3.03326	4
iML1515	2868	316	33	iterative	complete	0.077929	0.141607	4	2
iML1515	2868	316	33	iterative_graph	complete	0.108239	0.299194	4	2
iML1515	2868	316	33	iterative_random	incomplete	0.600533	3600	4
iML1515	2868	316	34	direct	complete	0.528103	41.6511	64
iML1515	2868	316	34	iterative	complete	0.120907	2.80943	64	6
iML1515	2868	316	34	iterative_graph	complete	0.128089	4.82019	64	6
iML1515	2868	316	34	iterative_random	incomplete	0.688315	3600	64
iML1515	2868	316	35	direct	complete	0.71164	22.1808	16
iML1515	2868	316	35	iterative	complete	0.113579	5.83167	16	8
iML1515	2868	316	35	iterative_graph	complete	0.0912499	2.07107	16	8
iML1515	2868	316	35	iterative_random	incomplete	0.474566	3600	16
iML1515	2868	316	36	direct	complete	0.331827	9.49817	24
iML1515	2868	316	36	iterative	complete	0.0973601	1.16434	24	4
iML1515	2868	316	36	iterative_graph	complete	0.108964	5.1728	24	4
iML1515	2868	316	36	iterative_random	incomplete	0.534041	3600	24
iML1515	2868	316	37	direct	incomplete	1.80563	3600	995
iML1515	2868	316	37	iterative	complete	0.171301	1098.34	1024	15
iML1515	2868	316	37	iterative_graph	complete	0.129817	72.758	1024	15
iML1515	2868	316	37	iterative_random	incomplete	0.65139	3600	976
iML1515	2868	316	38	direct	complete	0.166562	317.2	623
iML1515	2868	316	38	iterative	complete	0.138193	500.201	1728	11
iML1515	2868	316	38	iterative_graph	complete	0.200705	559.976	1728	11
iML1515	2868	316	38	iterative_random	incomplete	0.598517	3600	1658
iML1515	2868	316	39	direct	complete	0.210396	0.845387	4
iML1515	2868	316	39	iterative	complete	0.104156	5.2777	8	3
iML1515	2868	316	39	iterative_graph	complete	0.0645359	0.221605	8	3
iML1515	2868	316	39	iterative_random	incomplete	0.56389	3600	8
iML1515	2868	316	40	direct	complete	0.158944	1.60536	8
iML1515	2868	316	40	iterative	complete	0.162975	0.613707	8	3
iML1515	2868	316	40	iterative_graph	complete	0.22598	1.34603	8	3
iML1515	2868	316	40	iterative_random	incomplete	0.99071	3600	8
iML1515	2868	316	41	direct	complete	0.824724	14.971	16
iML1515	2868	316	41	iterative	complete	0.098506	0.696153	16	4
iML1515	2868	316	41	iterative_graph	complete	0.188616	1.04102	16	4
iML1515	2868	316	41	iterative_random	incomplete	0.521377	3600	16
iML1515	2868	316	42	direct	complete	0.172502	13.5511	37
iML1515	2868	316	42	iterative	complete	0.0887189	3.33212	36	9
iML1515	2868	316	42	iterative_graph	complete	0.112254	23.5236	36	9
iML1515	2868	316	42	iterative_random	incomplete	0.535312	3600	36
iML1515	2868	316	43	direct	complete	0.136642	2.23482	8
iML1515	2868	316	43	iterative	complete	0.0958428	0.366948	8	5
iML1515	2868	316	43	iterative_graph	complete	0.086571	0.300248	8	5
iML1515	2868	316	43	iterative_random	incomplete	0.518326	3600	8
iML1515	2868	316	44	direct	complete	0.197359	19.4919	48
iML1515	2868	316	44	iterative	complete	0.0756979	2.55749	48	6
iML1515	2868	316	44	iterative_graph	complete	0.078918	1.78621	48	6
iML1515	2868	316	44	iterative_random	incomplete	0.458834	3600	48
iML1515	2868	316	45	direct	complete	0.301376	50.7124	100
iML1515	2868	316	45	iterative	complete	0.0935109	16.7006	100	10
iML1515	2868	316	45	iterative_graph	complete	0.389476	40.6666	100	10
iML1515	2868	316	45	iterative_random	incomplete	0.57427	3600	100
iML1515	2868	316	46	direct	complete	0.419003	27.4776	32
iML1515	2868	316	46	iterative	complete	0.0897028	1.4105	32	7
iML1515	2868	316	46	iterative_graph	complete	0.0773749	1.35362	32	7
iML1515	2868	316	46	iterative_random	incomplete	0.546031	3600	32
iML1515	2868	316	47	direct	complete	1.57554	959.822	288
iML1515	2868	316	47	iterative	complete	0.0834761	24.2598	288	15
iML1515	2868	316	47	iterative_graph	complete	0.219891	53.1839	288	15
iML1515	2868	316	47	iterative_random	incomplete	0.554601	3600	288
iML1515	2868	316	48	direct	complete	0.357624	8.48631	18
iML1515	2868	316	48	iterative	complete	0.125178	1.22616	18	7
iML1515	2868	316	48	iterative_graph	complete	0.231897	7.806	18	7
iML1515	2868	316	48	iterative_random	incomplete	0.569999	3600	18
iML1515	2868	316	49	direct	complete	0.144542	0.863324	4
iML1515	2868	316	49	iterative	complete	0.102524	0.240681	4	2
iML1515	2868	316	49	iterative_graph	complete	0.08427	0.175328	4	2
iML1515	2868	316	49	iterative_random	incomplete	0.467383	3600	4
iML1515	2868	316	50	direct	complete	0.287529	81.8028	96
iML1515	2868	316	50	iterative	complete	0.0814719	5.54088	96	6
iML1515	2868	316	50	iterative_graph	complete	0.0770841	4.12332	96	6
iML1515	2868	316	50	iterative_random	incomplete	0.520342	3600	96
iML1515	2868	316	51	direct	complete	1.7205	63.6522	32
iML1515	2868	316	51	iterative	complete	0.0862889	6.82069	32	8
iML1515	2868	316	51	iterative_graph	complete	0.0808311	1.93159	32	8
iML1515	2868	316	51	iterative_random	incomplete	0.482533	3600	32
iML1515	2868	316	52	direct	complete	0.323502	13.9813	24
iML1515	2868	316	52	iterative	complete	0.0688472	0.955022	24	5
iML1515	2868	316	52	iterative_graph	complete	0.0694268	0.954245	24	5
iML1515	2868	316	52	iterative_random	incomplete	0.490748	3600	24
iML1515	2868	316	53	direct	complete	0.381953	9.19606	16
iML1515	2868	316	53	iterative	complete	0.152615	0.798843	16	6
iML1515	2868	316	53	iterative_graph	complete	0.0878489	0.68379	16	6
iML1515	2868	316	53	iterative_random	incomplete	0.478509	3600	16
iML1515	2868	316	54	direct	complete	0.203736	148.5	191
iML1515	2868	316	54	iterative	complete	0.10075	196.385	960	10
iML1515	2868	316	54	iterative_graph	complete	0.210264	354.838	960	10
iML1515	2868	316	54	iterative_random	incomplete	0.492895	3600	957
iML1515	2868	316	55	direct	complete	0.592244	739.175	191
iML1515	2868	316	55	iterative	complete	0.320372	321.023	576	18
iML1515	2868	316	55	iterative_graph	complete	0.216858	120.267	576	18
iML1515	2868	316	55	iterative_random	incomplete	0.643678	3600	552
iML1515	2868	316	56	direct	complete	0.464957	12.0976	12
iML1515	2868	316	56	iterative	complete	0.130931	25.7412	24	6
iML1515	2868	316	56	iterative_graph	complete	0.238864	3.06088	24	6
iML1515	2868	316	56	iterative_random	incomplete	0.485151	3600	24
iML1515	2868	316	57	direct	complete	0.617676	56.0892	59
iML1515	2868	316	57	iterative	complete	0.126611	5.71519	64	13
iML1515	2868	316	57	iterative_graph	complete	0.141695	3.39784	64	13
iML1515	2868	316	57	iterative_random	incomplete	0.540829	3600	64
iML1515	2868	316	58	direct	complete	0.317316	17.0585	48
iML1515	2868	316	58	iterative	complete	0.0884809	2.17674	48	5
iML1515	2868	316	58	iterative_graph	complete	0.259698	6.8925	48	5
iML1515	2868	316	58	iterative_random	incomplete	0.531566	3600	48
iML1515	2868	316	59	direct	complete	0.21475	41.794	32
iML1515	2868	316	59	iterative	complete	0.123528	3.39713	32	10
iML1515	2868	316	59	iterative_graph	complete	0.15761	9.04384	32	10
iML1515	2868	316	59	iterative_random	incomplete	0.466488	3600	32
iML1515	2868	316	60	direct	complete	0.196777	3.67262	16
iML1515	2868	316	60	iterative	complete	0.060946	0.583225	16	4
iML1515	2868	316	60	iterative_graph	complete	0.140823	3.41765	16	4
iML1515	2868	316	60	iterative_random	incomplete	0.470463	3600	16
iML1515	2868	316	61	direct	complete	1.10012	132.98	64
iML1515	2868	316	61	iterative	complete	0.085562	16.305	64	13
iML1515	2868	316	61	iterative_graph	complete	0.149768	27.2011	64	13
iML1515	2868	316	61	iterative_random	incomplete	0.496866	3600	64
iML1515	2868	316	62	direct	complete	0.137011	92.9586	210
iML1515	2868	316	62	iterative	complete	0.281153	138.346	324	9
iML1515	2868	316	62	iterative_graph	complete	0.117595	118.136	324	9
iML1515	2868	316	62	iterative_random	incomplete	0.544876	3600	323
iML1515	2868	316	63	direct	complete	0.154382	628.228	288
iML1515	2868	316	63	iterative	complete	0.0869019	30.9743	288	13
iML1515	2868	316	63	iterative_graph	complete	0.073252	15.1008	288	13
iML1515	2868	316	63	iterative_random	incomplete	0.469073	3600	288
iML1515	2868	316	64	direct	complete	2.0346	37.7787	24
iML1515	2868	316	64	iterative	complete	0.34963	3.90891	24	5
iML1515	2868	316	64	iterative_graph	complete	0.100421	0.766365	24	5
iML1515	2868	316	64	iterative_random	incomplete	0.598117	3600	24
iML1515	2868	316	65	direct	complete	0.37308	54.7556	64
iML1515	2868	316	65	iterative	complete	0.095906	5.73359	64	8
iML1515	2868	316	65	iterative_graph	complete	0.133276	3.79048	64	8
iML1515	2868	316	65	iterative_random	incomplete	0.52947	3600	64
iML1515	2868	316	66	direct	complete	0.597123	119.349	162
iML1515	2868	316	66	iterative	complete	0.106947	14.1181	162	8
iML1515	2868	316	66	iterative_graph	complete	0.117354	6.46301	162	8
iML1515	2868	316	66	iterative_random	incomplete	0.472023	3600	162
iML1515	2868	316	67	direct	complete	0.290487	12.9316	32
iML1515	2868	316	67	iterative	complete	0.118809	1.64395	32	14
iML1515	2868	316	67	iterative_graph	complete	0.33333	4.76073	32	14
iML1515	2868	316	67	iterative_random	incomplete	0.549604	3600	32
iML1515	2868	316	68	direct	complete	1.12369	10.3289	8
iML1515	2868	316	68	iterative	complete	0.194493	1.04215	8	3
iML1515	2868	316	68	iterative_graph	complete	0.0744748	0.260006	8	3
iML1515	2868	316	68	iterative_random	incomplete	0.518153	3600	8
iML1515	2868	316	69	direct	complete	0.432101	13.1514	16
iML1515	2868	316	69	iterative	complete	0.104217	0.849212	16	7
iML1515	2868	316	69	iterative_graph	complete	0.105148	0.630094	16	7
iML1515	2868	316	69	iterative_random	incomplete	0.527848	3600	16
iML1515	2868	316	70	direct	complete	0.136226	25.7001	94
iML1515	2868	316	70	iterative	complete	0.0834241	6.31384	96	11
iML1515	2868	316	70	iterative_graph	complete	0.215392	16.411	96	11
iML1515	2868	316	70	iterative_random	incomplete	0.528634	3600	96
iML1515	2868	316	71	direct	complete	0.790368	4.31257	8
iML1515	2868	316	71	iterative	complete	0.102868	0.402951	8	3
iML1515	2868	316	71	iterative_graph	complete	0.115173	0.326327	8	3
iML1515	2868	316	71	iterative_random	incomplete	0.516787	3600	8
iML1515	2868	316	72	direct	complete	0.367395	26.3816	33
iML1515	2868	316	72	iterative	complete	0.0790269	2.50754	48	8
iML1515	2868	316	72	iterative_graph	complete	0.076515	1.92952	48	8
iML1515	2868	316	72	iterative_random	incomplete	0.48976	3600	48
iML1515	2868	316	73	direct	complete	0.606273	22.5046	32
iML1515	2868	316	73	iterative	complete	0.0989828	1.51178	32	5
iML1515	2868	316	73	iterative_graph	complete	0.0956821	4.32949	32	5
iML1515	2868	316	73	iterative_random	incomplete	0.482001	3600	32
iML1515	2868	316	74	direct	complete	0.132887	3.29055	12
iML1515	2868	316	74	iterative	complete	0.124298	6.86644	12	5
iML1515	2868	316	74	iterative_graph	complete	0.475164	9.74249	12	5
iML1515	2868	316	74	iterative_random	incomplete	0.619118	3600	12
iML1515	2868	316	75	direct	complete	1.41751	66.1222	90
iML1515	2868	316	75	iterative	complete	0.131453	25.5069	108	9
iML1515	2868	316	75	iterative_graph	complete	0.11541	30.3439	108	9
iML1515	2868	316	75	iterative_random	incomplete	0.513644	3600	108
iML1515	2868	316	76	direct	complete	0.153542	9.72555	35
iML1515	2868	316	76	iterative	complete	0.285794	41.2418	48	6
iML1515	2868	316	76	iterative_graph	complete	0.158405	2.34715	48	6
iML1515	2868	316	76	iterative_random	incomplete	0.545354	3600	48
iML1515	2868	316	77	direct	complete	0.215402	7.37093	24
iML1515	2868	316	77	iterative	complete	0.086329	2.29267	30	12
iML1515	2868	316	77	iterative_graph	complete	0.119143	19.0854	30	12
iML1515	2868	316	77	iterative_random	incomplete	0.513771	3600	30
iML1515	2868	316	78	direct	complete	1.45118	62.596	32
iML1515	2868	316	78	iterative	complete	0.201657	4.12714	32	8
iML1515	2868	316	78	iterative_graph	complete	0.095927	1.52174	32	8
iML1515	2868	316	78	iterative_random	incomplete	0.543748	3600	32
iML1515	2868	316	79	direct	complete	0.459027	29.9518	32
iML1515	2868	316	79	iterative	complete	0.0812259	4.31491	32	9
iML1515	2868	316	79	iterative_graph	complete	0.090872	7.90196	32	9
iML1515	2868	316	79	iterative_random	incomplete	0.467115	3600	32
iML1515	2868	316	80	direct	complete	0.889029	204.294	161
iML1515	2868	316	80	iterative	complete	0.127881	52.6128	180	14
iML1515	2868	316	80	iterative_graph	complete	0.103228	44.6119	180	14
iML1515	2868	316	80	iterative_random	incomplete	0.653713	3600	180
iML1515	2868	316	81	direct	complete	0.650416	2.06905	4
iML1515	2868	316	81	iterative	complete	0.106987	0.273394	4	2
iML1515	2868	316	81	iterative_graph	complete	0.122076	0.233923	4	2
iML1515	2868	316	81	iterative_random	incomplete	0.514729	3600	4
iML1515	2868	316	82	direct	complete	1.30781	3486.68	576
iML1515	2868	316	82	iterative	complete	0.138409	240.192	576	15
iML1515	2868	316	82	iterative_graph	complete	0.0967958	41.2242	576	15
iML1515	2868	316	82	iterative_random	incomplete	0.548274	3600	547
iML1515	2868	316	83	direct	complete	0.433029	183.87	256
iML1515	2868	316	83	iterative	complete	0.104474	20.0959	256	8
iML1515	2868	316	83	iterative_graph	complete	0.106487	13.3161	256	8
iML1515	2868	316	83	iterative_random	incomplete	0.597493	3600	256
iML1515	2868	316	84	direct	complete	0.304599	3.38428	12
iML1515	2868	316	84	iterative	complete	0.129154	0.492431	12	3
iML1515	2868	316	84	iterative_graph	complete	0.0998831	0.439113	12	3
iML1515	2868	316	84	iterative_random	incomplete	0.508958	3600	12
iML1515	2868	316	85	direct	complete	0.132009	2.17624	6
iML1515	2868	316	85	iterative	complete	0.0866449	0.277059	6	2
iML1515	2868	316	85	iterative_graph	complete	0.10463	0.261887	6	2
iML1515	2868	316	85	iterative_random	incomplete	0.651928	3600	6
iML1515	2868	316	86	direct	complete	0.136339	5.625	24
iML1515	2868	316	86	iterative	complete	0.139183	2.42522	24	5
iML1515	2868	316	86	iterative_graph	complete	0.0882061	1.25248	24	5
iML1515	2868	316	86	iterative_random	incomplete	0.563634	3600	24
iML1515	2868	316	87	direct	complete	1.33687	13.8195	8
iML1515	2868	316	87	iterative	complete	0.164482	1.88066	8	3
iML1515	2868	316	87	iterative_graph	complete	0.407294	1.81663	8	3
iML1515	2868	316	87	iterative_random	incomplete	0.515737	3600	8
iML1515	2868	316	88	direct	complete	0.154017	1.01306	6
iML1515	2868	316	88	iterative	complete	0.09483	0.390154	6	2
iML1515	2868	316	88	iterative_graph	complete	0.0855899	0.337945	6	2
iML1515	2868	316	88	iterative_random	incomplete	0.499449	3600	6
iML1515	2868	316	89	direct	complete	0.803862	97.4985	71
iML1515	2868	316	89	iterative	complete	0.0776682	5.84438	72	6
iML1515	2868	316	89	iterative_graph	complete	0.0902059	5.48466	72	6
iML1515	2868	316	89	iterative_random	incomplete	0.474955	3600	72
iML1515	2868	316	90	direct	complete	0.501793	46.7534	39
iML1515	2868	316	90	iterative	complete	0.07831	2.03344	40	9
iML1515	2868	316	90	iterative_graph	complete	0.204529	16.3891	40	9
iML1515	2868	316	90	iterative_random	incomplete	0.629548	3600	40
iML1515	2868	316	91	direct	complete	0.369629	13.5082	32
iML1515	2868	316	91	iterative	complete	0.102194	2.31036	32	5
iML1515	2868	316	91	iterative_graph	complete	0.0944071	1.99703	32	5
iML1515	2868	316	91	iterative_random	incomplete	0.461414	3600	32
iML1515	2868	316	92	direct	complete	0.177038	4.0296	16
iML1515	2868	316	92	iterative	complete	0.122295	0.917623	16	5
iML1515	2868	316	92	iterative_graph	complete	0.0969279	0.783421	16	5
iML1515	2868	316	92	iterative_random	incomplete	0.538351	3600	16
iML1515	2868	316	93	direct	complete	1.17436	20.8607	16
iML1515	2868	316	93	iterative	complete	0.123755	1.32712	16	7
iML1515	2868	316	93	iterative_graph	complete	0.0837071	0.687457	16	7
iML1515	2868	316	93	iterative_random	incomplete	0.481648	3600	16
iML1515	2868	316	94	direct	complete	0.375379	533.437	464
iML1515	2868	316	94	iterative	complete	0.14978	136.351	480	12
iML1515	2868	316	94	iterative_graph	complete	0.29603	114.458	480	12
iML1515	2868	316	94	iterative_random	incomplete	0.694676	3600	477
iML1515	2868	316	95	direct	complete	1.86973	988.941	320
iML1515	2868	316	95	iterative	complete	0.0938461	35.5391	320	9
iML1515	2868	316	95	iterative_graph	complete	0.122977	40.8278	320	9
iML1515	2868	316	95	iterative_random	incomplete	0.576369	3600	320
iML1515	2868	316	96	direct	complete	0.150149	21.1451	63
iML1515	2868	316	96	iterative	complete	0.0974021	5.38449	64	5
iML1515	2868	316	96	iterative_graph	complete	0.093735	7.1459	64	5
iML1515	2868	316	96	iterative_random	incomplete	0.529557	3600	64
iML1515	2868	316	97	direct	complete	0.311022	10.0309	16
iML1515	2868	316	97	iterative	complete	0.171358	1.87968	16	6
iML1515	2868	316	97	iterative_graph	complete	0.085793	0.716974	16	6
iML1515	2868	316	97	iterative_random	incomplete	0.523658	3600	16
iML1515	2868	316	98	direct	complete	0.516296	31.0818	31
iML1515	2868	316	98	iterative	complete	0.10084	3.02268	32	8
iML1515	2868	316	98	iterative_graph	complete	0.106183	1.45368	32	8
iML1515	2868	316	98	iterative_random	incomplete	0.505201	3600	32
iML1515	2868	316	99	direct	complete	0.357306	10.0736	16
iML1515	2868	316	99	iterative	complete	0.140969	2.64654	16	5
iML1515	2868	316	99	iterative_graph	complete	0.136147	0.715487	16	5
iML1515	2868	316	99	iterative_random	incomplete	0.561016	3600	16
iML1515	2868	562	0	direct	incomplete	5.46897	3600	587
iML1515	2868	562	0	iterative	incomplete	0.183223	3600	2815	26
iML1515	2868	562	0	iterative_graph	incomplete	0.16434	3600	9326	13
iML1515	2868	562	0	iterative_random	incomplete	1.35807	3600	2553
iML1515	2868	562	1	direct	complete	0.564257	541.762	512
iML1515	2868	562	1	iterative	complete	0.120683	575.651	768	21
iML1515	2868	562	1	iterative_graph	complete	0.501975	394.224	768	21
iML1515	2868	562	1	iterative_random	incomplete	1.49337	3600	606
iML1515	2868	562	2	direct	incomplete	1.08593	3600	1206
iML1515	2868	562	2	iterative	incomplete	0.312211	3600	1339	64
iML1515	2868	562	2	iterative_graph	incomplete	0.175937	3600	15263	31
iML1515	2868	562	2	iterative_random	incomplete	1.50559	3600	2293
iML1515	2868	562	3	direct	incomplete	1.0161	3600	659
iML1515	2868	562	3	iterative	incomplete	0.387731	3600	1345	53
iML1515	2868	562	3	iterative_graph	incomplete	0.158783	3600	5511	27
iML1515	2868	562	3	iterative_random	incomplete	1.51396	3600	1938
iML1515	2868	562	4	direct	incomplete	1.82828	3600	1030
iML1515	2868	562	4	iterative	incomplete	0.258583	3600	1587	31
iML1515	2868	562	4	iterative_graph	incomplete	0.293157	3600	5308	4
iML1515	2868	562	4	iterative_random	incomplete	1.49218	3600	2472
iML1515	2868	562	5	direct	incomplete	3.22092	3600	800
iML1515	2868	562	5	iterative	incomplete	0.165883	3600	1734	27
iML1515	2868	562	5	iterative_graph	incomplete	0.156105	3600	6852	3
iML1515	2868	562	5	iterative_random	incomplete	1.40871	3600	2455
iML1515	2868	562	6	direct	incomplete	1.68278	3600	1015
iML1515	2868	562	6	iterative	incomplete	0.206562	3600	1108	21
iML1515	2868	562	6	iterative_graph	incomplete	0.177355	3600	37314	18
iML1515	2868	562	6	iterative_random	incomplete	1.5036	3600	2450
iML1515	2868	562	7	direct	incomplete	3.78679	3600	732
iML1515	2868	562	7	iterative	incomplete	0.159737	3600	1680	218
iML1515	2868	562	7	iterative_graph	incomplete	0.137681	3600	8677	27
iML1515	2868	562	7	iterative_random	incomplete	1.47327	3600	2041
iML1515	2868	562	8	direct	incomplete	7.59366	3600	414
iML1515	2868	562	8	iterative	incomplete	0.219479	3600	1581	22
iML1515	2868	562	8	iterative_graph	incomplete	0.145509	3600	6557	19
iML1515	2868	562	8	iterative_random	incomplete	1.63243	3600	2151
iML1515	2868	562	9	direct	incomplete	2.30287	3600	282
iML1515	2868	562	9	iterative	incomplete	0.187526	3600	2093	40
iML1515	2868	562	9	iterative_graph	incomplete	0.172499	3600	25169	9
iML1515	2868	562	9	iterative_random	incomplete	1.47289	3600	2369
iML1515	2868	562	10	direct	incomplete	0.310589	3600	2225
iML1515	2868	562	10	iterative	incomplete	0.111087	3600	2340	28
iML1515	2868	562	10	iterative_graph	incomplete	0.20976	3600	4030	4
iML1515	2868	562	10	iterative_random	incomplete	1.43502	3600	2414
iML1515	2868	562	11	direct	incomplete	3.22413	3600	926
iML1515	2868	562	11	iterative	incomplete	0.151896	3600	2176	44
iML1515	2868	562	11	iterative_graph	incomplete	0.20457	3600	28477	18
iML1515	2868	562	11	iterative_random	incomplete	1.54975	3600	2500
iML1515	2868	562	12	direct	incomplete	1.51541	3600	1130
iML1515	2868	562	12	iterative	incomplete	0.177533	3600	1982	43
iML1515	2868	562	12	iterative_graph	incomplete	0.176895	3600	8142	20
iML1515	2868	562	12	iterative_random	incomplete	1.48777	3600	2338
iML1515	2868	562	13	direct	incomplete	11.4296	3600	546
iML1515	2868	562	13	iterative	incomplete	0.155733	3600	1830	30
iML1515	2868	562	13	iterative_graph	incomplete	0.36116	3600	4534	6
iML1515	2868	562	13	iterative_random	incomplete	1.46096	3600	2527
iML1515	2868	562	14	direct	incomplete	6.45833	3600	375
iML1515	2868	562	14	iterative	incomplete	0.177624	3600	1538	36
iML1515	2868	562	14	iterative_graph	incomplete	0.169812	3600	10102	23
iML1515	2868	562	14	iterative_random	incomplete	1.65011	3600	2371
iML1515	2868	562	15	direct	incomplete	1.08012	3600	1637
iML1515	2868	562	15	iterative	incomplete	0.169209	3600	1350	25
iML1515	2868	562	15	iterative_graph	incomplete	0.225486	3600	7673	13
iML1515	2868	562	15	iterative_random	incomplete	1.45593	3600	2485
iML1515	2868	562	16	direct	incomplete	2.57257	3600	1103
iML1515	2868	562	16	iterative	incomplete	0.205737	3600	1612	27
iML1515	2868	562	16	iterative_graph	incomplete	0.769924	3600	8168	21
iML1515	2868	562	16	iterative_random	incomplete	1.69425	3600	2153
iML1515	2868	562	17	direct	incomplete	0.45514	3600	1256
iML1515	2868	562	17	iterative	incomplete	0.137859	3600	2342	25
iML1515	2868	562	17	iterative_graph	complete	0.229597	2884.45	4608	25
iML1515	2868	562	17	iterative_random	incomplete	1.48404	3600	1413
iML1515	2868	562	18	direct	incomplete	0.801092	3600	2602
iML1515	2868	562	18	iterative	incomplete	0.437399	3600	1570	18
iML1515	2868	562	18	iterative_graph	incomplete	0.158925	3600	11558	16
iML1515	2868	562	18	iterative_random	incomplete	1.40778	3600	2533
iML1515	2868	562	19	direct	incomplete	0.637189	3600	2250
iML1515	2868	562	19	iterative	incomplete	0.159692	3600	1518	43
iML1515	2868	562	19	iterative_graph	incomplete	0.156676	3600	9565	3
iML1515	2868	562	19	iterative_random	incomplete	1.4548	3600	2395
iML1515	2868	562	20	direct	incomplete	2.1268	3600	979
iML1515	2868	562	20	iterative	incomplete	0.137851	3600	1594	21
iML1515	2868	562	20	iterative_graph	incomplete	0.187008	3600	9536	14
iML1515	2868	562	20	iterative_random	incomplete	1.53002	3600	2492
iML1515	2868	562	21	direct	incomplete	0.815908	3600	1791
iML1515	2868	562	21	iterative	incomplete	0.1619	3600	2398	40
iML1515	2868	562	21	iterative_graph	incomplete	0.163531	3600	7464	10
iML1515	2868	562	21	iterative_random	incomplete	1.38886	3600	2524
iML1515	2868	562	22	direct	incomplete	0.434379	3600	1379
iML1515	2868	562	22	iterative	incomplete	0.129646	3600	1958	23
iML1515	2868	562	22	iterative_graph	incomplete	0.171548	3600	8532	18
iML1515	2868	562	22	iterative_random	incomplete	1.57039	3600	2270
iML1515	2868	562	23	direct	incomplete	0.585307	3600	1069
iML1515	2868	562	23	iterative	incomplete	0.446251	3600	1213	20
iML1515	2868	562	23	iterative_graph	incomplete	0.250754	3600	5823	10
iML1515	2868	562	23	iterative_random	incomplete	1.51952	3600	2436
iML1515	2868	562	24	direct	incomplete	1.27782	3600	705
iML1515	2868	562	24	iterative	incomplete	0.154751	3600	2434	45
iML1515	2868	562	24	iterative_graph	incomplete	0.199004	3600	24841	6
iML1515	2868	562	24	iterative_random	incomplete	1.4697	3600	2454
iML1515	2868	562	25	direct	incomplete	4.80003	3600	587
iML1515	2868	562	25	iterative	incomplete	0.241582	3600	1418	32
iML1515	2868	562	25	iterative_graph	incomplete	0.195382	3600	5996	18
iML1515	2868	562	25	iterative_random	incomplete	1.50012	3600	2429
iML1515	2868	562	26	direct	incomplete	1.79702	3600	1423
iML1515	2868	562	26	iterative	incomplete	0.291735	3600	1076	37
iML1515	2868	562	26	iterative_graph	incomplete	0.160442	3600	6067	37
iML1515	2868	562	26	iterative_random	incomplete	1.40755	3600	1999
iML1515	2868	562	27	direct	incomplete	0.152401	3600	1420
iML1515	2868	562	27	iterative	incomplete	0.135635	3600	1098	26
iML1515	2868	562	27	iterative_graph	incomplete	0.134911	3600	3924	21
iML1515	2868	562	27	iterative_random	incomplete	1.39051	3600	2214
iML1515	2868	562	28	direct	incomplete	0.606877	3600	2001
iML1515	2868	562	28	iterative	incomplete	0.224717	3600	2114	29
iML1515	2868	562	28	iterative_graph	incomplete	0.251321	3600	10603	18
iML1515	2868	562	28	iterative_random	incomplete	1.50382	3600	2334
iML1515	2868	562	29	direct	incomplete	2.46144	3600	1057
iML1515	2868	562	29	iterative	incomplete	0.182035	3600	1728	35
iML1515	2868	562	29	iterative_graph	incomplete	0.183449	3600	7139	7
iML1515	2868	562	29	iterative_random	incomplete	1.55374	3600	2398
iML1515	2868	562	30	direct	incomplete	4.10388	3600	718
iML1515	2868	562	30	iterative	incomplete	0.255383	3600	2342	48
iML1515	2868	562	30	iterative_graph	incomplete	0.26643	3600	19130
iML1515	2868	562	30	iterative_random	incomplete	1.35608	3600	2393
iML1515	2868	562	31	direct	incomplete	5.61345	3600	1004
iML1515	2868	562	31	iterative	incomplete	0.151517	3600	1940	37
iML1515	2868	562	31	iterative_graph	incomplete	0.258743	3600	4387	4
iML1515	2868	562	31	iterative_random	incomplete	1.51779	3600	2391
iML1515	2868	562	32	direct	incomplete	3.06241	3600	761
iML1515	2868	562	32	iterative	incomplete	0.151603	3600	1384	31
iML1515	2868	562	32	iterative_graph	incomplete	0.194589	3600	5587	16
iML1515	2868	562	32	iterative_random	incomplete	1.65846	3600	2227
iML1515	2868	562	33	direct	incomplete	0.503607	3600	2622
iML1515	2868	562	33	iterative	incomplete	0.354817	3600	1586	32
iML1515	2868	562	33	iterative_graph	incomplete	0.405777	3600	6569	5
iML1515	2868	562	33	iterative_random	incomplete	1.48682	3600	2464
iML1515	2868	562	34	direct	incomplete	1.91654	3600	1231
iML1515	2868	562	34	iterative	incomplete	0.156617	3600	1215	31
iML1515	2868	562	34	iterative_graph	incomplete	0.163789	3600	8951	27
iML1515	2868	562	34	iterative_random	incomplete	1.44424	3600	2421
iML1515	2868	562	35	direct	incomplete	1.64245	3600	672
iML1515	2868	562	35	iterative	incomplete	0.174993	3600	1122	38
iML1515	2868	562	35	iterative_graph	incomplete	0.161756	3600	3354
iML1515	2868	562	35	iterative_random	incomplete	1.54942	3600	2469
iML1515	2868	562	36	direct	incomplete	1.11047	3600	1336
iML1515	2868	562	36	iterative	incomplete	0.403534	3600	1575	25
iML1515	2868	562	36	iterative_graph	incomplete	0.137698	3600	10813	17
iML1515	2868	562	36	iterative_random	incomplete	1.41965	3600	2339
iML1515	2868	562	37	direct	incomplete	3.55019	3600	663
iML1515	2868	562	37	iterative	incomplete	0.155473	3600	1701	27
iML1515	2868	562	37	iterative_graph	incomplete	0.279483	3600	4904	15
iML1515	2868	562	37	iterative_random	incomplete	1.54244	3600	2388
iML1515	2868	562	38	direct	incomplete	0.741174	3600	1593
iML1515	2868	562	38	iterative	incomplete	0.283049	3600	1721	25
iML1515	2868	562	38	iterative_graph	incomplete	0.139466	3600	34781	24
iML1515	2868	562	38	iterative_random	incomplete	1.39982	3600	2491
iML1515	2868	562	39	direct	incomplete	0.153447	3600	890
iML1515	2868	562	39	iterative	complete	0.214231	1632.78	1536	25
iML1515	2868	562	39	iterative_graph	complete	0.328097	1980.47	1536	25
iML1515	2868	562	39	iterative_random	incomplete	2.74554	3600	986
iML1515	2868	562	40	direct	incomplete	0.76132	3600	754
iML1515	2868	562	40	iterative	incomplete	0.164082	3600	1549	55
iML1515	2868	562	40	iterative_graph	incomplete	0.146922	3600	26047	34
iML1515	2868	562	40	iterative_random	incomplete	1.92839	3600	2417
iML1515	2868	562	41	direct	incomplete	1.30294	3600	1315
iML1515	2868	562	41	iterative	incomplete	0.171827	3600	1551	35
iML1515	2868	562	41	iterative_graph	incomplete	0.16072	3600	18864	24
iML1515	2868	562	41	iterative_random	incomplete	1.49422	3600	2420
iML1515	2868	562	42	direct	incomplete	1.31107	3600	832
iML1515	2868	562	42	iterative	incomplete	0.158151	3600	1720	24
iML1515	2868	562	42	iterative_graph	complete	0.159619	438.609	2592	24
iML1515	2868	562	42	iterative_random	incomplete	1.47239	3600	1239
iML1515	2868	562	43	direct	incomplete	0.296334	3600	1006
iML1515	2868	562	43	iterative	incomplete	0.192457	3600	1702	27
iML1515	2868	562	43	iterative_graph	complete	0.599049	1669.78	5760	27
iML1515	2868	562	43	iterative_random	incomplete	1.47543	3600	1589
iML1515	2868	562	44	direct	incomplete	0.869231	3600	1766
iML1515	2868	562	44	iterative	incomplete	0.385349	3600	1230	22
iML1515	2868	562	44	iterative_graph	incomplete	0.197412	3600	8448	5
iML1515	2868	562	44	iterative_random	incomplete	1.80839	3600	2307
iML1515	2868	562	45	direct	incomplete	3.82037	3600	878
iML1515	2868	562	45	iterative	incomplete	0.155957	3600	1688	25
iML1515	2868	562	45	iterative_graph	incomplete	0.253031	3600	7114	8
iML1515	2868	562	45	iterative_random	incomplete	1.51716	3600	2344
iML1515	2868	562	46	direct	incomplete	6.78098	3600	492
iML1515	2868	562	46	iterative	incomplete	0.212916	3600	1088	36
iML1515	2868	562	46	iterative_graph	incomplete	0.211974	3600	5624	2
iML1515	2868	562	46	iterative_random	incomplete	1.54457	3600	2320
iML1515	2868	562	47	direct	complete	0.326793	1020.57	828
iML1515	2868	562	47	iterative	complete	0.143266	759.756	1152	19
iML1515	2868	562	47	iterative_graph	complete	0.18948	1022.24	1152	19
iML1515	2868	562	47	iterative_random	incomplete	1.46578	3600	896
iML1515	2868	562	48	direct	incomplete	13.7844	3600	284
iML1515	2868	562	48	iterative	incomplete	0.2175	3600	1327	20
iML1515	2868	562	48	iterative_graph	incomplete	0.388741	3600	19399	4
iML1515	2868	562	48	iterative_random	incomplete	1.61359	3600	2314
iML1515	2868	562	49	direct	incomplete	1.66205	3600	496
iML1515	2868	562	49	iterative	incomplete	0.175566	3600	1641	26
iML1515	2868	562	49	iterative_graph	complete	0.180477	3457	5184	26
iML1515	2868	562	49	iterative_random	incomplete	1.54368	3600	1300
iML1515	2868	562	50	direct	incomplete	1.9656	3600	1490
iML1515	2868	562	50	iterative	incomplete	0.433597	3600	1419	26
iML1515	2868	562	50	iterative_graph	incomplete	0.421684	3600	6252	2
iML1515	2868	562	50	iterative_random	incomplete	1.51874	3600	2468
iML1515	2868	562	51	direct	incomplete	0.911772	3600	1640
iML1515	2868	562	51	iterative	incomplete	0.189287	3600	2461	24
iML1515	2868	562	51	iterative_graph	incomplete	0.176436	3600	6063	19
iML1515	2868	562	51	iterative_random	incomplete	1.60208	3600	2283
iML1515	2868	562	52	direct	incomplete	2.24178	3600	1118
iML1515	2868	562	52	iterative	incomplete	0.186925	3600	1375	42
iML1515	2868	562	52	iterative_graph	incomplete	0.361407	3600	4803	8
iML1515	2868	562	52	iterative_random	incomplete	1.52951	3600	2473
iML1515	2868	562	53	direct	incomplete	1.12527	3600	1030
iML1515	2868	562	53	iterative	incomplete	0.137433	3600	2060	41
iML1515	2868	562	53	iterative_graph	incomplete	0.156883	3600	28072	27
iML1515	2868	562	53	iterative_random	incomplete	1.43029	3600	2412
iML1515	2868	562	54	direct	incomplete	0.933646	3600	650
iML1515	2868	562	54	iterative	complete	0.169522	237.915	768	18
iML1515	2868	562	54	iterative_graph	complete	0.123609	62.1023	768	18
iML1515	2868	562	54	iterative_random	incomplete	1.60004	3600	594
iML1515	2868	562	55	direct	incomplete	2.34574	3600	867
iML1515	2868	562	55	iterative	complete	0.141099	1646.45	1536	11
iML1515	2868	562	55	iterative_graph	complete	0.171937	244.442	1536	11
iML1515	2868	562	55	iterative_random	incomplete	1.45964	3600	1169
iML1515	2868	562	56	direct	incomplete	1.86101	3600	764
iML1515	2868	562	56	iterative	incomplete	0.184093	3600	1555	36
iML1515	2868	562	56	iterative_graph	incomplete	0.184741	3600	7719	3
iML1515	2868	562	56	iterative_random	incomplete	1.58228	3600	2402
iML1515	2868	562	57	direct	incomplete	1.91455	3600	1495
iML1515	2868	562	57	iterative	incomplete	0.211271	3600	1566	32
iML1515	2868	562	57	iterative_graph	incomplete	0.223267	3600	14640	15
iML1515	2868	562	57	iterative_random	incomplete	1.52483	3600	2529
iML1515	2868	562	58	direct	incomplete	3.15457	3600	459
iML1515	2868	562	58	iterative	incomplete	0.12205	3600	1707	68
iML1515	2868	562	58	iterative_graph	incomplete	0.144476	3600	12479	68
iML1515	2868	562	58	iterative_random	incomplete	1.66086	3600	1375
iML1515	2868	562	59	direct	incomplete	0.463563	3600	1641
iML1515	2868	562	59	iterative	incomplete	0.278625	3600	1563	31
iML1515	2868	562	59	iterative_graph	complete	0.134742	1318.69	10240	31
iML1515	2868	562	59	iterative_random	incomplete	1.5945	3600	2017
iML1515	2868	562	60	direct	incomplete	1.60444	3600	610
iML1515	2868	562	60	iterative	incomplete	0.185829	3600	1545	26
iML1515	2868	562	60	iterative_graph	incomplete	0.180097	3600	7319	18
iML1515	2868	562	60	iterative_random	incomplete	1.69923	3600	2160
iML1515	2868	562	61	direct	incomplete	0.747426	3600	1355
iML1515	2868	562	61	iterative	incomplete	0.500704	3600	1170	43
iML1515	2868	562	61	iterative_graph	incomplete	0.202857	3600	6731	15
iML1515	2868	562	61	iterative_random	incomplete	1.53454	3600	2480
iML1515	2868	562	62	direct	incomplete	5.6182	3600	722
iML1515	2868	562	62	iterative	incomplete	0.452763	3600	1660	37
iML1515	2868	562	62	iterative_graph	incomplete	0.299883	3600	9293	7
iML1515	2868	562	62	iterative_random	incomplete	1.58409	3600	2399
iML1515	2868	562	63	direct	incomplete	1.33575	3600	1637
iML1515	2868	562	63	iterative	incomplete	0.167603	3600	2161	31
iML1515	2868	562	63	iterative_graph	incomplete	0.148224	3600	28835	23
iML1515	2868	562	63	iterative_random	incomplete	1.42321	3600	2496
iML1515	2868	562	64	direct	incomplete	2.76502	3600	1255
iML1515	2868	562	64	iterative	incomplete	0.144976	3600	2215	49
iML1515	2868	562	64	iterative_graph	incomplete	0.165984	3600	2669	4
iML1515	2868	562	64	iterative_random	incomplete	1.47239	3600	2420
iML1515	2868	562	65	direct	incomplete	3.23874	3600	498
iML1515	2868	562	65	iterative	incomplete	0.159592	3600	1593	46
iML1515	2868	562	65	iterative_graph	incomplete	0.136404	3600	30217	28
iML1515	2868	562	65	iterative_random	incomplete	1.49328	3600	2415
iML1515	2868	562	66	direct	incomplete	3.49074	3600	844
iML1515	2868	562	66	iterative	incomplete	0.212367	3600	1136	28
iML1515	2868	562	66	iterative_graph	incomplete	0.149759	3600	5944	3
iML1515	2868	562	66	iterative_random	incomplete	1.68811	3600	2320
iML1515	2868	562	67	direct	incomplete	4.54662	3600	455
iML1515	2868	562	67	iterative	incomplete	0.186818	3600	2489	36
iML1515	2868	562	67	iterative_graph	incomplete	0.236148	3600	23461	1
iML1515	2868	562	67	iterative_random	incomplete	1.60229	3600	2341
iML1515	2868	562	68	direct	incomplete	9.06376	3600	242
iML1515	2868	562	68	iterative	incomplete	0.112791	3600	2029	22
iML1515	2868	562	68	iterative_graph	incomplete	0.14576	3600	40811	15
iML1515	2868	562	68	iterative_random	incomplete	1.67025	3600	2178
iML1515	2868	562	69	direct	incomplete	1.21643	3600	1507
iML1515	2868	562	69	iterative	incomplete	0.15081	3600	1758	36
iML1515	2868	562	69	iterative_graph	incomplete	0.742906	3600	5227	14
iML1515	2868	562	69	iterative_random	incomplete	2.73146	3600	2329
iML1515	2868	562	70	direct	incomplete	2.71125	3600	630
iML1515	2868	562	70	iterative	incomplete	0.235376	3600	1470	29
iML1515	2868	562	70	iterative_graph	incomplete	0.163886	3600	5099	18
iML1515	2868	562	70	iterative_random	incomplete	1.59758	3600	2304
iML1515	2868	562	71	direct	incomplete	1.19159	3600	1352
iML1515	2868	562	71	iterative	incomplete	0.188519	3600	1477	28
iML1515	2868	562	71	iterative_graph	incomplete	0.172426	3600	10565
iML1515	2868	562	71	iterative_random	incomplete	1.49038	3600	2506
iML1515	2868	562	72	direct	incomplete	1.64503	3600	1389
iML1515	2868	562	72	iterative	incomplete	0.463747	3600	1466	24
iML1515	2868	562	72	iterative_graph	incomplete	0.553849	3600	4042	2
iML1515	2868	562	72	iterative_random	incomplete	1.45072	3600	2397
iML1515	2868	562	73	direct	incomplete	11.1221	3600	282
iML1515	2868	562	73	iterative	incomplete	0.181965	3600	2017	38
iML1515	2868	562	73	iterative_graph	incomplete	0.181452	3600	25714	6
iML1515	2868	562	73	iterative_random	incomplete	1.55928	3600	2372
iML1515	2868	562	74	direct	incomplete	1.83893	3600	708
iML1515	2868	562	74	iterative	incomplete	0.150075	3600	1397	29
iML1515	2868	562	74	iterative_graph	incomplete	0.205815	3600	7907	11
iML1515	2868	562	74	iterative_random	incomplete	1.6133	3600	2338
iML1515	2868	562	75	direct	incomplete	3.2278	3600	559
iML1515	2868	562	75	iterative	incomplete	0.137859	3600	1412	53
iML1515	2868	562	75	iterative_graph	incomplete	0.344881	3600	5977	3
iML1515	2868	562	75	iterative_random	incomplete	1.48894	3600	2458
iML1515	2868	562	76	direct	incomplete	0.476811	3600	1326
iML1515	2868	562	76	iterative	incomplete	0.127365	3600	2972	27
iML1515	2868	562	76	iterative_graph	incomplete	0.366404	3600	13234	18
iML1515	2868	562	76	iterative_random	incomplete	1.58529	3600	2456
iML1515	2868	562	77	direct	incomplete	1.48658	3600	933
iML1515	2868	562	77	iterative	incomplete	0.134098	3600	1841	13
iML1515	2868	562	77	iterative_graph	complete	0.142514	761.905	10240	13
iML1515	2868	562	77	iterative_random	incomplete	1.46915	3600	2329
iML1515	2868	562	78	direct	incomplete	2.54702	3600	908
iML1515	2868	562	78	iterative	incomplete	0.22242	3600	1410	37
iML1515	2868	562	78	iterative_graph	incomplete	0.166662	3600	16314	24
iML1515	2868	562	78	iterative_random	incomplete	1.55394	3600	2356
iML1515	2868	562	79	direct	incomplete	2.51777	3600	794
iML1515	2868	562	79	iterative	incomplete	0.269899	3600	1692	50
iML1515	2868	562	79	iterative_graph	incomplete	0.169528	3600	8162	20
iML1515	2868	562	79	iterative_random	incomplete	1.51062	3600	2383
iML1515	2868	562	80	direct	incomplete	1.19862	3600	1319
iML1515	2868	562	80	iterative	incomplete	0.135818	3600	1646	36
iML1515	2868	562	80	iterative_graph	incomplete	0.153288	3600	5388	35
iML1515	2868	562	80	iterative_random	incomplete	1.41116	3600	2152
iML1515	2868	562	81	direct	incomplete	0.894635	3600	1893
iML1515	2868	562	81	iterative	incomplete	0.115339	3600	2120	25
iML1515	2868	562	81	iterative_graph	complete	0.127185	2693.36	27648	25
iML1515	2868	562	81	iterative_random	incomplete	1.5146	3600	2324
iML1515	2868	562	82	direct	incomplete	1.19548	3600	1864
iML1515	2868	562	82	iterative	incomplete	0.123519	3600	1929	51
iML1515	2868	562	82	iterative_graph	incomplete	0.125271	3600	6551	15
iML1515	2868	562	82	iterative_random	incomplete	1.57515	3600	2398
iML1515	2868	562	83	direct	incomplete	4.2198	3600	637
iML1515	2868	562	83	iterative	incomplete	0.168344	3600	1971	35
iML1515	2868	562	83	iterative_graph	incomplete	0.330124	3600	3193
iML1515	2868	562	83	iterative_random	incomplete	1.59775	3600	2254
iML1515	2868	562	84	direct	incomplete	2.38085	3600	918
iML1515	2868	562	84	iterative	incomplete	0.272314	3600	1441	23
iML1515	2868	562	84	iterative_graph	incomplete	0.482797	3600	7527	15
iML1515	2868	562	84	iterative_random	incomplete	1.69483	3600	2362
iML1515	2868	562	85	direct	incomplete	1.46103	3600	452
iML1515	2868	562	85	iterative	incomplete	0.349471	3600	1686	21
iML1515	2868	562	85	iterative_graph	complete	0.129163	444.804	3744	21
iML1515	2868	562	85	iterative_random	incomplete	1.49154	3600	1405
iML1515	2868	562	86	direct	incomplete	1.35198	3600	894
iML1515	2868	562	86	iterative	incomplete	0.143266	3600	1267	48
iML1515	2868	562	86	iterative_graph	incomplete	0.188365	3600	10436	12
iML1515	2868	562	86	iterative_random	incomplete	1.52116	3600	2364
iML1515	2868	562	87	direct	incomplete	4.38429	3600	453
iML1515	2868	562	87	iterative	incomplete	0.245115	3600	2440	30
iML1515	2868	562	87	iterative_graph	incomplete	0.249447	3600	8190	2
iML1515	2868	562	87	iterative_random	incomplete	1.4506	3600	2476
iML1515	2868	562	88	direct	incomplete	0.642873	3600	1442
iML1515	2868	562	88	iterative	incomplete	0.187364	3600	1772	38
iML1515	2868	562	88	iterative_graph	incomplete	0.13124	3600	14771	13
iML1515	2868	562	88	iterative_random	incomplete	1.40158	3600	2477
iML1515	2868	562	89	direct	incomplete	2.24823	3600	969
iML1515	2868	562	89	iterative	incomplete	0.144497	3600	2391	41
iML1515	2868	562	89	iterative_graph	incomplete	0.157109	3600	31354	25
iML1515	2868	562	89	iterative_random	incomplete	1.54113	3600	2367
iML1515	2868	562	90	direct	incomplete	0.713328	3600	1366
iML1515	2868	562	90	iterative	incomplete	0.167059	3600	2032	32
iML1515	2868	562	90	iterative_graph	incomplete	0.149628	3600	10125	22
iML1515	2868	562	90	iterative_random	incomplete	1.56455	3600	2498
iML1515	2868	562	91	direct	incomplete	0.877216	3600	1419
iML1515	2868	562	91	iterative	incomplete	0.225353	3600	1342	34
iML1515	2868	562	91	iterative_graph	incomplete	0.134562	3600	21108	24
iML1515	2868	562	91	iterative_random	incomplete	1.50851	3600	2507
iML1515	2868	562	92	direct	incomplete	1.10703	3600	1221
iML1515	2868	562	92	iterative	incomplete	0.26815	3600	1048	55
iML1515	2868	562	92	iterative_graph	incomplete	0.254008	3600	8879	4
iML1515	2868	562	92	iterative_random	incomplete	1.52623	3600	2442
iML1515	2868	562	93	direct	incomplete	3.32829	3600	813
iML1515	2868	562	93	iterative	incomplete	0.189753	3600	1444	47
iML1515	2868	562	93	iterative_graph	incomplete	0.194542	3600	4516	35
iML1515	2868	562	93	iterative_random	incomplete	1.6959	3600	2198
iML1515	2868	562	94	direct	incomplete	0.792163	3600	699
iML1515	2868	562	94	iterative	incomplete	0.133187	3600	1339	27
iML1515	2868	562	94	iterative_graph	incomplete	0.141578	3600	8432	22
iML1515	2868	562	94	iterative_random	incomplete	1.45323	3600	2387
iML1515	2868	562	95	direct	incomplete	1.33468	3600	1228
iML1515	2868	562	95	iterative	incomplete	0.148141	3600	1681	34
iML1515	2868	562	95	iterative_graph	complete	0.121254	603.337	6144	34
iML1515	2868	562	95	iterative_random	incomplete	1.42001	3600	1726
iML1515	2868	562	96	direct	incomplete	4.27404	3600	603
iML1515	2868	562	96	iterative	incomplete	0.215685	3600	1733	48
iML1515	2868	562	96	iterative_graph	incomplete	0.19992	3600	4496	2
iML1515	2868	562	96	iterative_random	incomplete	1.52517	3600	2290
iML1515	2868	562	97	direct	incomplete	1.52737	3600	1537
iML1515	2868	562	97	iterative	incomplete	0.722828	3600	1175	33
iML1515	2868	562	97	iterative_graph	incomplete	0.179354	3600	5604	5
iML1515	2868	562	97	iterative_random	incomplete	1.53238	3600	2391
iML1515	2868	562	98	direct	incomplete	2.09524	3600	1807
iML1515	2868	562	98	iterative	incomplete	0.178564	3600	1508	37
iML1515	2868	562	98	iterative_graph	incomplete	0.174012	3600	6962	8
iML1515	2868	562	98	iterative_random	incomplete	1.61129	3600	2400
iML1515	2868	562	99	direct	incomplete	1.40929	3600	979
iML1515	2868	562	99	iterative	incomplete	0.162348	3600	1987	14
iML1515	2868	562	99	iterative_graph	complete	0.138249	417.179	5760	14
iML1515	2868	562	99	iterative_random	incomplete	1.56413	3600	1870
iML1515	2868	1000	0	direct	incomplete	80.8619	3600	71
iML1515	2868	1000	0	iterative	incomplete	1.08304	3600	702	62
iML1515	2868	1000	0	iterative_graph	incomplete	1.0543	3600	1844	4
iML1515	2868	1000	0	iterative_random	incomplete	5.23749	3600	741
iML1515	2868	1000	1	direct	incomplete	19.355	3600	233
iML1515	2868	1000	1	iterative	incomplete	0.439993	3600	1115	59
iML1515	2868	1000	1	iterative_graph	incomplete	0.703713	3600	2679
iML1515	2868	1000	1	iterative_random	incomplete	4.67625	3600	781
iML1515	2868	1000	2	direct	incomplete	117.121	3600	116
iML1515	2868	1000	2	iterative	incomplete	0.30129	3600	1115	58
iML1515	2868	1000	2	iterative_graph	incomplete	0.300854	3600	1116	5
iML1515	2868	1000	2	iterative_random	incomplete	4.58323	3600	797
iML1515	2868	1000	3	direct	incomplete	10.3536	3600	163
iML1515	2868	1000	3	iterative	incomplete	0.292382	3600	1222	55
iML1515	2868	1000	3	iterative_graph	incomplete	0.699435	3600	1946	1
iML1515	2868	1000	3	iterative_random	incomplete	4.63354	3600	796
iML1515	2868	1000	4	direct	incomplete	18.4943	3600	176
iML1515	2868	1000	4	iterative	incomplete	0.325667	3600	1301	80
iML1515	2868	1000	4	iterative_graph	incomplete	0.369176	3600	9762	5
iML1515	2868	1000	4	iterative_random	incomplete	4.82938	3600	750
iML1515	2868	1000	5	direct	incomplete	103.839	3600	9
iML1515	2868	1000	5	iterative	incomplete	0.381026	3600	987	44
iML1515	2868	1000	5	iterative_graph	incomplete	0.668508	3600	1712	1
iML1515	2868	1000	5	iterative_random	incomplete	5.08557	3600	752
iML1515	2868	1000	6	direct	incomplete	11.211	3600	270
iML1515	2868	1000	6	iterative	incomplete	0.337662	3600	1033	70
iML1515	2868	1000	6	iterative_graph	incomplete	0.351017	3600	10286	8
iML1515	2868	1000	6	iterative_random	incomplete	4.52959	3600	804
iML1515	2868	1000	7	direct	incomplete	69.2733	3600	40
iML1515	2868	1000	7	iterative	incomplete	0.546184	3600	815	59
iML1515	2868	1000	7	iterative_graph	incomplete	0.5997	3600	1178	7
iML1515	2868	1000	7	iterative_random	incomplete	5.02286	3600	743
iML1515	2868	1000	8	direct	incomplete	30.9068	3600	27
iML1515	2868	1000	8	iterative	incomplete	0.505236	3600	673	54
iML1515	2868	1000	8	iterative_graph	incomplete	0.510285	3600	5108	2
iML1515	2868	1000	8	iterative_random	incomplete	4.7792	3600	722
iML1515	2868	1000	9	direct	incomplete	9.04598	3600	249
iML1515	2868	1000	9	iterative	incomplete	0.318762	3600	1257	61
iML1515	2868	1000	9	iterative_graph	incomplete	0.297601	3600	10990	2
iML1515	2868	1000	9	iterative_random	incomplete	4.12737	3600	793
iML1515	2868	1000	10	direct	incomplete	39.9052	3600	81
iML1515	2868	1000	10	iterative	incomplete	0.541367	3600	1329	61
iML1515	2868	1000	10	iterative_graph	incomplete	0.320195	3600	9374	1
iML1515	2868	1000	10	iterative_random	incomplete	4.62143	3600	770
iML1515	2868	1000	11	direct	incomplete	14.8288	3600	128
iML1515	2868	1000	11	iterative	incomplete	0.346021	3600	828	77
iML1515	2868	1000	11	iterative_graph	incomplete	0.349162	3600	2930	5
iML1515	2868	1000	11	iterative_random	incomplete	4.63288	3600	761
iML1515	2868	1000	12	direct	incomplete	9.95208	3600	362
iML1515	2868	1000	12	iterative	incomplete	0.295344	3600	803	54
iML1515	2868	1000	12	iterative_graph	incomplete	0.800976	3600	3034	2
iML1515	2868	1000	12	iterative_random	incomplete	4.79956	3600	785
iML1515	2868	1000	13	direct	incomplete	33.4241	3600	112
iML1515	2868	1000	13	iterative	incomplete	0.655242	3600	664	52
iML1515	2868	1000	13	iterative_graph	incomplete	0.413242	3600	1888	2
iML1515	2868	1000	13	iterative_random	incomplete	4.76524	3600	763
iML1515	2868	1000	14	direct	incomplete	331.655	3600	35
iML1515	2868	1000	14	iterative	incomplete	0.488217	3600	772	58
iML1515	2868	1000	14	iterative_graph	incomplete	0.326345	3600	2556	1
iML1515	2868	1000	14	iterative_random	incomplete	4.5296	3600	750
iML1515	2868	1000	15	direct	incomplete	43.9416	3600	39
iML1515	2868	1000	15	iterative	incomplete	0.489824	3600	673	60
iML1515	2868	1000	15	iterative_graph	incomplete	0.380796	3600	2951
iML1515	2868	1000	15	iterative_random	incomplete	4.71684	3600	768
iML1515	2868	1000	16	direct	incomplete	11.6815	3600	226
iML1515	2868	1000	16	iterative	incomplete	0.38821	3600	1015	45
iML1515	2868	1000	16	iterative_graph	incomplete	0.392099	3600	3473	1
iML1515	2868	1000	16	iterative_random	incomplete	4.90396	3600	743
iML1515	2868	1000	17	direct	incomplete	26.4336	3600	104
iML1515	2868	1000	17	iterative	incomplete	0.318434	3600	1592	59
iML1515	2868	1000	17	iterative_graph	incomplete	0.331958	3600	10541	4
iML1515	2868	1000	17	iterative_random	incomplete	4.62282	3600	773
iML1515	2868	1000	18	direct	incomplete	18.6484	3600	93
iML1515	2868	1000	18	iterative	incomplete	0.370778	3600	739	56
iML1515	2868	1000	18	iterative_graph	incomplete	0.702699	3600	937	1
iML1515	2868	1000	18	iterative_random	incomplete	4.77541	3600	757
iML1515	2868	1000	19	direct	incomplete	12.0479	3600	172
iML1515	2868	1000	19	iterative	incomplete	0.374815	3600	1450	64
iML1515	2868	1000	19	iterative_graph	incomplete	0.291271	3600	12730	4
iML1515	2868	1000	19	iterative_random	incomplete	4.66624	3600	802
iML1515	2868	1000	20	direct	incomplete	21.8988	3600	133
iML1515	2868	1000	20	iterative	incomplete	0.346032	3600	1502	65
iML1515	2868	1000	20	iterative_graph	incomplete	0.345968	3600	2333	2
iML1515	2868	1000	20	iterative_random	incomplete	4.81085	3600	757
iML1515	2868	1000	21	direct	incomplete	22.6886	3600	54
iML1515	2868	1000	21	iterative	incomplete	0.326085	3600	1112	57
iML1515	2868	1000	21	iterative_graph	incomplete	0.302434	3600	12411	3
iML1515	2868	1000	21	iterative_random	incomplete	4.44125	3600	774
iML1515	2868	1000	22	direct	incomplete	11.1168	3600	186
iML1515	2868	1000	22	iterative	incomplete	0.337309	3600	754	55
iML1515	2868	1000	22	iterative_graph	incomplete	0.463616	3600	2065
iML1515	2868	1000	22	iterative_random	incomplete	4.62778	3600	780
iML1515	2868	1000	23	direct	incomplete	21.8386	3600	140
iML1515	2868	1000	23	iterative	incomplete	0.789775	3600	554	56
iML1515	2868	1000	23	iterative_graph	incomplete	0.472117	3600	4285	1
iML1515	2868	1000	23	iterative_random	incomplete	4.73679	3600	786
iML1515	2868	1000	24	direct	incomplete	113.925	3600	22
iML1515	2868	1000	24	iterative	incomplete	0.392699	3600	858	54
iML1515	2868	1000	24	iterative_graph	incomplete	0.43995	3600	9280	1
iML1515	2868	1000	24	iterative_random	incomplete	5.01062	3600	722
iML1515	2868	1000	25	direct	incomplete	62.1069	3600	36
iML1515	2868	1000	25	iterative	incomplete	0.306415	3600	1325	54
iML1515	2868	1000	25	iterative_graph	incomplete	0.477449	3600	1195	2
iML1515	2868	1000	25	iterative_random	incomplete	4.84351	3600	750
iML1515	2868	1000	26	direct	incomplete	21.0764	3600	103
iML1515	2868	1000	26	iterative	incomplete	0.402167	3600	630	68
iML1515	2868	1000	26	iterative_graph	incomplete	0.423936	3600	2259	4
iML1515	2868	1000	26	iterative_random	incomplete	4.33344	3600	764
iML1515	2868	1000	27	direct	incomplete	26.8413	3600	80
iML1515	2868	1000	27	iterative	incomplete	0.351928	3600	802	56
iML1515	2868	1000	27	iterative_graph	incomplete	0.400704	3600	3318	1
iML1515	2868	1000	27	iterative_random	incomplete	4.97994	3600	775
iML1515	2868	1000	28	direct	incomplete	19.0039	3600	135
iML1515	2868	1000	28	iterative	incomplete	0.624862	3600	768	27
iML1515	2868	1000	28	iterative_graph	incomplete	0.384955	3600	2948	1
iML1515	2868	1000	28	iterative_random	incomplete	4.79448	3600	769
iML1515	2868	1000	29	direct	incomplete	4.46757	3600	493
iML1515	2868	1000	29	iterative	incomplete	0.309816	3600	1474	74
iML1515	2868	1000	29	iterative_graph	incomplete	0.27494	3600	11533	2
iML1515	2868	1000	29	iterative_random	incomplete	4.22749	3600	808
iML1515	2868	1000	30	direct	incomplete	36.2048	3600	98
iML1515	2868	1000	30	iterative	incomplete	0.398663	3600	854	72
iML1515	2868	1000	30	iterative_graph	incomplete	0.601224	3600	2515
iML1515	2868	1000	30	iterative_random	incomplete	4.78534	3600	744
iML1515	2868	1000	31	direct	incomplete	3.51136	3600	362
iML1515	2868	1000	31	iterative	incomplete	0.440594	3600	632	50
iML1515	2868	1000	31	iterative_graph	incomplete	0.410852	3600	4617	2
iML1515	2868	1000	31	iterative_random	incomplete	4.44376	3600	761
iML1515	2868	1000	32	direct	incomplete	39.3463	3600	46
iML1515	2868	1000	32	iterative	incomplete	0.470812	3600	849	51
iML1515	2868	1000	32	iterative_graph	incomplete	0.411612	3600	3876	3
iML1515	2868	1000	32	iterative_random	incomplete	4.7526	3600	782
iML1515	2868	1000	33	direct	incomplete	5.01739	3600	393
iML1515	2868	1000	33	iterative	incomplete	0.369795	3600	976	49
iML1515	2868	1000	33	iterative_graph	incomplete	1.40196	3600	2190	3
iML1515	2868	1000	33	iterative_random	incomplete	5.55109	3600	739
iML1515	2868	1000	34	direct	incomplete	18.4697	3600	164
iML1515	2868	1000	34	iterative	incomplete	0.316577	3600	637	93
iML1515	2868	1000	34	iterative_graph	incomplete	0.286108	3600	3158
iML1515	2868	1000	34	iterative_random	incomplete	4.74065	3600	782
iML1515	2868	1000	35	direct	incomplete	10.8494	3600	255
iML1515	2868	1000	35	iterative	incomplete	0.319605	3600	686	70
iML1515	2868	1000	35	iterative_graph	incomplete	0.331558	3600	8473	2
iML1515	2868	1000	35	iterative_random	incomplete	4.62135	3600	767
iML1515	2868	1000	36	direct	incomplete	12.8468	3600	109
iML1515	2868	1000	36	iterative	incomplete	0.812206	3600	653	46
iML1515	2868	1000	36	iterative_graph	incomplete	0.801142	3600	1684
iML1515	2868	1000	36	iterative_random	incomplete	4.70959	3600	789
iML1515	2868	1000	37	direct	incomplete	42.0156	3600	89
iML1515	2868	1000	37	iterative	incomplete	0.653302	3600	673	81
iML1515	2868	1000	37	iterative_graph	incomplete	0.404261	3600	2021	1
iML1515	2868	1000	37	iterative_random	incomplete	4.92538	3600	696
iML1515	2868	1000	38	direct	incomplete	46.058	3600	100
iML1515	2868	1000	38	iterative	incomplete	0.70676	3600	701	90
iML1515	2868	1000	38	iterative_graph	incomplete	0.48648	3600	1689	1
iML1515	2868	1000	38	iterative_random	incomplete	5.12933	3600	739
iML1515	2868	1000	39	direct	incomplete	33.0015	3600	105
iML1515	2868	1000	39	iterative	incomplete	0.347384	3600	719	53
iML1515	2868	1000	39	iterative_graph	incomplete	0.360823	3600	2707	1
iML1515	2868	1000	39	iterative_random	incomplete	5.10023	3600	712
iML1515	2868	1000	40	direct	incomplete	4.83217	3600	306
iML1515	2868	1000	40	iterative	incomplete	0.301007	3600	1264	50
iML1515	2868	1000	40	iterative_graph	incomplete	0.37657	3600	2592	3
iML1515	2868	1000	40	iterative_random	incomplete	4.59305	3600	800
iML1515	2868	1000	41	direct	incomplete	164.289	3600	9
iML1515	2868	1000	41	iterative	incomplete	0.496228	3600	578	56
iML1515	2868	1000	41	iterative_graph	incomplete	0.363804	3600	9297	5
iML1515	2868	1000	41	iterative_random	incomplete	4.71963	3600	764
iML1515	2868	1000	42	direct	incomplete	20.9585	3600	85
iML1515	2868	1000	42	iterative	incomplete	0.282617	3600	1285	44
iML1515	2868	1000	42	iterative_graph	incomplete	1.1428	3600	1590
iML1515	2868	1000	42	iterative_random	incomplete	4.34916	3600	822
iML1515	2868	1000	43	direct	incomplete	40.3384	3600	62
iML1515	2868	1000	43	iterative	incomplete	0.360669	3600	734	67
iML1515	2868	1000	43	iterative_graph	incomplete	0.390323	3600	8006	1
iML1515	2868	1000	43	iterative_random	incomplete	4.99554	3600	771
iML1515	2868	1000	44	direct	incomplete	15.6454	3600	137
iML1515	2868	1000	44	iterative	incomplete	0.683789	3600	887	51
iML1515	2868	1000	44	iterative_graph	incomplete	1.22795	3600	1515	4
iML1515	2868	1000	44	iterative_random	incomplete	4.37377	3600	792
iML1515	2868	1000	45	direct	incomplete	39.2307	3600	87
iML1515	2868	1000	45	iterative	incomplete	0.381612	3600	1200	62
iML1515	2868	1000	45	iterative_graph	incomplete	0.444018	3600	2989
iML1515	2868	1000	45	iterative_random	incomplete	4.87771	3600	777
iML1515	2868	1000	46	direct	incomplete	21.8255	3600	19
iML1515	2868	1000	46	iterative	incomplete	0.286703	3600	860	49
iML1515	2868	1000	46	iterative_graph	incomplete	0.46246	3600	2572	1
iML1515	2868	1000	46	iterative_random	incomplete	4.72882	3600	767
iML1515	2868	1000	47	direct	incomplete	9.24807	3600	376
iML1515	2868	1000	47	iterative	incomplete	0.258564	3600	1392	75
iML1515	2868	1000	47	iterative_graph	incomplete	0.467119	3600	1413	9
iML1515	2868	1000	47	iterative_random	incomplete	4.29227	3600	824
iML1515	2868	1000	48	direct	incomplete	21.1007	3600	138
iML1515	2868	1000	48	iterative	incomplete	0.372522	3600	701	65
iML1515	2868	1000	48	iterative_graph	incomplete	0.421482	3600	2847	2
iML1515	2868	1000	48	iterative_random	incomplete	4.70458	3600	785
iML1515	2868	1000	49	direct	incomplete	10.378	3600	311
iML1515	2868	1000	49	iterative	incomplete	0.837162	3600	892	63
iML1515	2868	1000	49	iterative_graph	incomplete	0.658135	3600	3280	3
iML1515	2868	1000	49	iterative_random	incomplete	5.12677	3600	770
iML1515	2868	1000	50	direct	incomplete	16.8099	3600	139
iML1515	2868	1000	50	iterative	incomplete	0.471584	3600	880	59
iML1515	2868	1000	50	iterative_graph	incomplete	0.689082	3600	1609	4
iML1515	2868	1000	50	iterative_random	incomplete	4.72497	3600	768
iML1515	2868	1000	51	direct	incomplete	19.0564	3600	205
iML1515	2868	1000	51	iterative	incomplete	0.332273	3600	632	62
iML1515	2868	1000	51	iterative_graph	incomplete	0.580477	3600	4641	1
iML1515	2868	1000	51	iterative_random	incomplete	4.96205	3600	732
iML1515	2868	1000	52	direct	incomplete	38.5021	3600	164
iML1515	2868	1000	52	iterative	incomplete	0.351158	3600	800	60
iML1515	2868	1000	52	iterative_graph	incomplete	0.416764	3600	4266	3
iML1515	2868	1000	52	iterative_random	incomplete	5.11935	3600	784
iML1515	2868	1000	53	direct	incomplete	7.78817	3600	301
iML1515	2868	1000	53	iterative	incomplete	0.594634	3600	761	57
iML1515	2868	1000	53	iterative_graph	incomplete	0.549506	3600	1637	4
iML1515	2868	1000	53	iterative_random	incomplete	4.74182	3600	759
iML1515	2868	1000	54	direct	incomplete	11.974	3600	172
iML1515	2868	1000	54	iterative	incomplete	0.302682	3600	1042	47
iML1515	2868	1000	54	iterative_graph	incomplete	0.293149	3600	2308	2
iML1515	2868	1000	54	iterative_random	incomplete	4.63958	3600	788
iML1515	2868	1000	55	direct	incomplete	28.72	3600	65
iML1515	2868	1000	55	iterative	incomplete	0.346335	3600	1434	45
iML1515	2868	1000	55	iterative_graph	incomplete	0.334046	3600	9468
iML1515	2868	1000	55	iterative_random	incomplete	4.80168	3600	751
iML1515	2868	1000	56	direct	incomplete	3.39907	3600	219
iML1515	2868	1000	56	iterative	incomplete	0.320102	3600	730	64
iML1515	2868	1000	56	iterative_graph	incomplete	0.298746	3600	5829
iML1515	2868	1000	56	iterative_random	incomplete	4.25371	3600	786
iML1515	2868	1000	57	direct	incomplete	160.423	3600	15
iML1515	2868	1000	57	iterative	incomplete	0.442053	3600	1546	36
iML1515	2868	1000	57	iterative_graph	incomplete	0.39764	3600	11609	2
iML1515	2868	1000	57	iterative_random	incomplete	5.00426	3600	739
iML1515	2868	1000	58	direct	incomplete	21.4141	3600	100
iML1515	2868	1000	58	iterative	incomplete	0.333512	3600	666	68
iML1515	2868	1000	58	iterative_graph	incomplete	0.312286	3600	4659
iML1515	2868	1000	58	iterative_random	incomplete	4.7356	3600	785
iML1515	2868	1000	59	direct	incomplete	42.432	3600	65
iML1515	2868	1000	59	iterative	incomplete	0.387521	3600	622	52
iML1515	2868	1000	59	iterative_graph	incomplete	0.482829	3600	2200	1
iML1515	2868	1000	59	iterative_random	incomplete	4.80961	3600	763
iML1515	2868	1000	60	direct	incomplete	12.6485	3600	69
iML1515	2868	1000	60	iterative	incomplete	0.544744	3600	649	62
iML1515	2868	1000	60	iterative_graph	incomplete	0.818353	3600	1401	1
iML1515	2868	1000	60	iterative_random	incomplete	4.41904	3600	830
iML1515	2868	1000	61	direct	incomplete	233.035	3600	2
iML1515	2868	1000	61	iterative	incomplete	1.76006	3600	627	71
iML1515	2868	1000	61	iterative_graph	incomplete	0.423259	3600	1872
iML1515	2868	1000	61	iterative_random	incomplete	5.38769	3600	699
iML1515	2868	1000	62	direct	incomplete	45.1874	3600	63
iML1515	2868	1000	62	iterative	incomplete	0.483814	3600	525	49
iML1515	2868	1000	62	iterative_graph	incomplete	0.352549	3600	9534
iML1515	2868	1000	62	iterative_random	incomplete	4.77384	3600	742
iML1515	2868	1000	63	direct	incomplete	11.7342	3600	156
iML1515	2868	1000	63	iterative	incomplete	0.35169	3600	590	45
iML1515	2868	1000	63	iterative_graph	incomplete	0.368042	3600	2921	3
iML1515	2868	1000	63	iterative_random	incomplete	4.66559	3600	753
iML1515	2868	1000	64	direct	incomplete	13.1267	3600	311
iML1515	2868	1000	64	iterative	incomplete	0.294327	3600	986	46
iML1515	2868	1000	64	iterative_graph	incomplete	0.410139	3600	2591
iML1515	2868	1000	64	iterative_random	incomplete	7.21215	3600	750
iML1515	2868	1000	65	direct	incomplete	6.87644	3600	235
iML1515	2868	1000	65	iterative	incomplete	0.44074	3600	708	71
iML1515	2868	1000	65	iterative_graph	incomplete	0.619529	3600	1443	1
iML1515	2868	1000	65	iterative_random	incomplete	4.5633	3600	779
iML1515	2868	1000	66	direct	incomplete	370.621	3600	46
iML1515	2868	1000	66	iterative	incomplete	0.661304	3600	647	48
iML1515	2868	1000	66	iterative_graph	incomplete	0.332579	3600	1805
iML1515	2868	1000	66	iterative_random	incomplete	4.92408	3600	750
iML1515	2868	1000	67	direct	incomplete	4.37494	3600	436
iML1515	2868	1000	67	iterative	incomplete	0.983782	3600	665	57
iML1515	2868	1000	67	iterative_graph	incomplete	0.408516	3600	3675	1
iML1515	2868	1000	67	iterative_random	incomplete	5.01084	3600	800
iML1515	2868	1000	68	direct	incomplete	3.52712	3600	256
iML1515	2868	1000	68	iterative	incomplete	0.315605	3600	1470	65
iML1515	2868	1000	68	iterative_graph	incomplete	0.364476	3600	2917	1
iML1515	2868	1000	68	iterative_random	incomplete	4.77934	3600	766
iML1515	2868	1000	69	direct	incomplete	19.4586	3600	80
iML1515	2868	1000	69	iterative	incomplete	1.13889	3600	664	57
iML1515	2868	1000	69	iterative_graph	incomplete	0.459458	3600	2564
iML1515	2868	1000	69	iterative_random	incomplete	4.8958	3600	752
iML1515	2868	1000	70	direct	incomplete	24.9902	3600	43
iML1515	2868	1000	70	iterative	incomplete	0.358191	3600	641	67
iML1515	2868	1000	70	iterative_graph	incomplete	1.07525	3600	2405
iML1515	2868	1000	70	iterative_random	incomplete	4.73529	3600	791
iML1515	2868	1000	71	direct	incomplete	17.6426	3600	182
iML1515	2868	1000	71	iterative	incomplete	0.785562	3600	629	63
iML1515	2868	1000	71	iterative_graph	incomplete	0.830312	3600	2155	5
iML1515	2868	1000	71	iterative_random	incomplete	4.67941	3600	839
iML1515	2868	1000	72	direct	incomplete	12.0079	3600	176
iML1515	2868	1000	72	iterative	incomplete	0.362115	3600	739	56
iML1515	2868	1000	72	iterative_graph	incomplete	0.367587	3600	3908	5
iML1515	2868	1000	72	iterative_random	incomplete	4.93634	3600	764
iML1515	2868	1000	73	direct	incomplete	56.3216	3600	44
iML1515	2868	1000	73	iterative	incomplete	0.33178	3600	1346	81
iML1515	2868	1000	73	iterative_graph	incomplete	0.342838	3600	2334	1
iML1515	2868	1000	73	iterative_random	incomplete	4.76113	3600	779
iML1515	2868	1000	74	direct	incomplete	39.3525	3600	57
iML1515	2868	1000	74	iterative	incomplete	0.365349	3600	1086	47
iML1515	2868	1000	74	iterative_graph	incomplete	0.784154	3600	1938
iML1515	2868	1000	74	iterative_random	incomplete	4.82102	3600	759
iML1515	2868	1000	75	direct	incomplete	11.872	3600	208
iML1515	2868	1000	75	iterative	incomplete	0.944518	3600	700	55
iML1515	2868	1000	75	iterative_graph	incomplete	0.443154	3600	4075	1
iML1515	2868	1000	75	iterative_random	incomplete	4.67828	3600	770
iML1515	2868	1000	76	direct	incomplete	19.0888	3600	89
iML1515	2868	1000	76	iterative	incomplete	0.403053	3600	638	56
iML1515	2868	1000	76	iterative_graph	incomplete	0.38625	3600	3912	4
iML1515	2868	1000	76	iterative_random	incomplete	4.43046	3600	771
iML1515	2868	1000	77	direct	incomplete	28.78	3600	109
iML1515	2868	1000	77	iterative	incomplete	0.346876	3600	1624	48
iML1515	2868	1000	77	iterative_graph	incomplete	0.3209	3600	13379
iML1515	2868	1000	77	iterative_random	incomplete	4.62881	3600	789
iML1515	2868	1000	78	direct	incomplete	5.86472	3600	165
iML1515	2868	1000	78	iterative	incomplete	0.310244	3600	605	48
iML1515	2868	1000	78	iterative_graph	incomplete	0.364726	3600	4907	2
iML1515	2868	1000	78	iterative_random	incomplete	4.63273	3600	782
iML1515	2868	1000	79	direct	incomplete	44.7565	3600	100
iML1515	2868	1000	79	iterative	incomplete	0.400389	3600	679	45
iML1515	2868	1000	79	iterative_graph	incomplete	0.275694	3600	3119	1
iML1515	2868	1000	79	iterative_random	incomplete	4.73005	3600	738
iML1515	2868	1000	80	direct	incomplete	28.8639	3600	168
iML1515	2868	1000	80	iterative	incomplete	0.824021	3600	711	45
iML1515	2868	1000	80	iterative_graph	incomplete	0.387898	3600	2857	2
iML1515	2868	1000	80	iterative_random	incomplete	4.75341	3600	760
iML1515	2868	1000	81	direct	incomplete	14.1671	3600	85
iML1515	2868	1000	81	iterative	incomplete	0.395701	3600	847	68
iML1515	2868	1000	81	iterative_graph	incomplete	0.436207	3600	1929	10
iML1515	2868	1000	81	iterative_random	incomplete	4.8828	3600	788
iML1515	2868	1000	82	direct	incomplete	39.9176	3600	118
iML1515	2868	1000	82	iterative	incomplete	0.322807	3600	775	61
iML1515	2868	1000	82	iterative_graph	incomplete	0.86002	3600	1595	1
iML1515	2868	1000	82	iterative_random	incomplete	4.89365	3600	744
iML1515	2868	1000	83	direct	incomplete	3.49051	3600	294
iML1515	2868	1000	83	iterative	incomplete	1.19682	3600	504	61
iML1515	2868	1000	83	iterative_graph	incomplete	0.324484	3600	2512
iML1515	2868	1000	83	iterative_random	incomplete	4.93762	3600	762
iML1515	2868	1000	84	direct	incomplete	158.58	3600	22
iML1515	2868	1000	84	iterative	incomplete	0.369412	3600	879	54
iML1515	2868	1000	84	iterative_graph	incomplete	0.75179	3600	1652
iML1515	2868	1000	84	iterative_random	incomplete	4.79122	3600	755
iML1515	2868	1000	85	direct	incomplete	3.50931	3600	418
iML1515	2868	1000	85	iterative	incomplete	0.259929	3600	1207	53
iML1515	2868	1000	85	iterative_graph	incomplete	0.35541	3600	2327	2
iML1515	2868	1000	85	iterative_random	incomplete	4.45081	3600	824
iML1515	2868	1000	86	direct	incomplete	18.4136	3600	305
iML1515	2868	1000	86	iterative	incomplete	0.934481	3600	513	74
iML1515	2868	1000	86	iterative_graph	incomplete	0.376558	3600	2044	1
iML1515	2868	1000	86	iterative_random	incomplete	4.99063	3600	752
iML1515	2868	1000	87	direct	incomplete	7.97034	3600	470
iML1515	2868	1000	87	iterative	incomplete	0.374644	3600	753	47
iML1515	2868	1000	87	iterative_graph	incomplete	0.314359	3600	906	1
iML1515	2868	1000	87	iterative_random	incomplete	4.76955	3600	763
iML1515	2868	1000	88	direct	incomplete	4.81222	3600	150
iML1515	2868	1000	88	iterative	incomplete	0.765392	3600	624	75
iML1515	2868	1000	88	iterative_graph	incomplete	0.482942	3600	1588	1
iML1515	2868	1000	88	iterative_random	incomplete	4.87786	3600	740
iML1515	2868	1000	89	direct	incomplete	16.6651	3600	148
iML1515	2868	1000	89	iterative	incomplete	0.349684	3600	865	36
iML1515	2868	1000	89	iterative_graph	incomplete	0.416805	3600	2238
iML1515	2868	1000	89	iterative_random	incomplete	5.0047	3600	760
iML1515	2868	1000	90	direct	incomplete	6.77437	3600	285
iML1515	2868	1000	90	iterative	incomplete	0.321459	3600	1405	62
iML1515	2868	1000	90	iterative_graph	incomplete	0.357164	3600	1954	4
iML1515	2868	1000	90	iterative_random	incomplete	4.51994	3600	800
iML1515	2868	1000	91	direct	incomplete	10.0177	3600	171
iML1515	2868	1000	91	iterative	incomplete	0.283301	3600	608	46
iML1515	2868	1000	91	iterative_graph	incomplete	0.344238	3600	12792	4
iML1515	2868	1000	91	iterative_random	incomplete	4.06816	3600	831
iML1515	2868	1000	92	direct	incomplete	6.09373	3600	257
iML1515	2868	1000	92	iterative	incomplete	0.195513	3600	908	42
iML1515	2868	1000	92	iterative_graph	incomplete	0.529642	3600	4259	1
iML1515	2868	1000	92	iterative_random	incomplete	4.78385	3600	756
iML1515	2868	1000	93	direct	incomplete	5.1166	3600	354
iML1515	2868	1000	93	iterative	incomplete	0.420819	3600	688	48
iML1515	2868	1000	93	iterative_graph	incomplete	0.282295	3600	6795
iML1515	2868	1000	93	iterative_random	incomplete	4.42083	3600	817
iML1515	2868	1000	94	direct	incomplete	8.62569	3600	318
iML1515	2868	1000	94	iterative	incomplete	0.376042	3600	758	50
iML1515	2868	1000	94	iterative_graph	incomplete	0.29504	3600	2781
iML1515	2868	1000	94	iterative_random	incomplete	4.81496	3600	765
iML1515	2868	1000	95	direct	incomplete	14.9339	3600	110
iML1515	2868	1000	95	iterative	incomplete	0.280663	3600	1605	56
iML1515	2868	1000	95	iterative_graph	incomplete	0.274621	3600	12733	4
iML1515	2868	1000	95	iterative_random	incomplete	4.53494	3600	775
iML1515	2868	1000	96	direct	incomplete	5.62292	3600	457
iML1515	2868	1000	96	iterative	incomplete	0.260886	3600	950	42
iML1515	2868	1000	96	iterative_graph	incomplete	0.296584	3600	2354
iML1515	2868	1000	96	iterative_random	incomplete	4.66187	3600	769
iML1515	2868	1000	97	direct	incomplete	10.7428	3600	231
iML1515	2868	1000	97	iterative	incomplete	1.12052	3600	729	67
iML1515	2868	1000	97	iterative_graph	incomplete	0.321892	3600	5871	4
iML1515	2868	1000	97	iterative_random	incomplete	5.01383	3600	744
iML1515	2868	1000	98	direct	incomplete	20.8545	3600	142
iML1515	2868	1000	98	iterative	incomplete	0.992184	3600	824	58
iML1515	2868	1000	98	iterative_graph	incomplete	1.38868	3600	1819	1
iML1515	2868	1000	98	iterative_random	incomplete	5.01283	3600	749
iML1515	2868	1000	99	direct	incomplete	19.5237	3600	154
iML1515	2868	1000	99	iterative	incomplete	0.367595	3600	1444	72
iML1515	2868	1000	99	iterative_graph	incomplete	0.359554	3600	9727	1
iML1515	2868	1000	99	iterative_random	incomplete	5.04733	3600	764
iML1515	2868	1778	0	direct	incomplete		3600	0
iML1515	2868	1778	0	iterative	incomplete	0.909736	3600	717	1
iML1515	2868	1778	0	iterative_graph	incomplete	0.92233	3600	1999
iML1515	2868	1778	0	iterative_random	incomplete	14.8449	3600	244
iML1515	2868	1778	1	direct	incomplete		3600	0
iML1515	2868	1778	1	iterative	incomplete	0.951696	3600	2256	13
iML1515	2868	1778	1	iterative_graph	incomplete	0.90241	3600	2540	1
iML1515	2868	1778	1	iterative_random	incomplete	14.0455	3600	244
iML1515	2868	1778	2	direct	incomplete		3600	0
iML1515	2868	1778	2	iterative	incomplete	1.07428	3600	810	3
iML1515	2868	1778	2	iterative_graph	incomplete	0.907839	3600	1105
iML1515	2868	1778	2	iterative_random	incomplete	13.9411	3600	255
iML1515	2868	1778	3	direct	incomplete		3600	0
iML1515	2868	1778	3	iterative	incomplete	0.940605	3600	909	6
iML1515	2868	1778	3	iterative_graph	incomplete	2.09775	3600	552
iML1515	2868	1778	3	iterative_random	incomplete	14.3897	3600	240
iML1515	2868	1778	4	direct	incomplete		3600	0
iML1515	2868	1778	4	iterative	incomplete	0.740614	3600	1868	194
iML1515	2868	1778	4	iterative_graph	incomplete	0.740283	3600	897
iML1515	2868	1778	4	iterative_random	incomplete	14.8586	3600	253
iML1515	2868	1778	5	direct	incomplete		3600	0
iML1515	2868	1778	5	iterative	incomplete	0.836215	3600	923	2
iML1515	2868	1778	5	iterative_graph	incomplete	1.35735	3600	836
iML1515	2868	1778	5	iterative_random	incomplete	14.8672	3600	245
iML1515	2868	1778	6	direct	incomplete		3600	0
iML1515	2868	1778	6	iterative	incomplete	1.07858	3600	1312	4
iML1515	2868	1778	6	iterative_graph	incomplete	3.21344	3600	1737
iML1515	2868	1778	6	iterative_random	incomplete	14.5712	3600	260
iML1515	2868	1778	7	direct	incomplete	685.227	3600	1
iML1515	2868	1778	7	iterative	incomplete	0.820519	3600	903	6
iML1515	2868	1778	7	iterative_graph	incomplete	0.936313	3600	537
iML1515	2868	1778	7	iterative_random	incomplete	15.2734	3600	237
iML1515	2868	1778	8	direct	incomplete		3600	0
iML1515	2868	1778	8	iterative	incomplete	0.746682	3600	1391	191
iML1515	2868	1778	8	iterative_graph	incomplete	1.6347	3600	556
iML1515	2868	1778	8	iterative_random	incomplete	15.0495	3600	245
iML1515	2868	1778	9	direct	incomplete		3600	0
iML1515	2868	1778	9	iterative	incomplete	1.22092	3600	1340	5
iML1515	2868	1778	9	iterative_graph	incomplete	0.761946	3600	1079	2
iML1515	2868	1778	9	iterative_random	incomplete	14.0514	3600	247
iML1515	2868	1778	10	direct	incomplete		3600	0
iML1515	2868	1778	10	iterative	incomplete	0.786936	3600	1819	165
iML1515	2868	1778	10	iterative_graph	incomplete	1.21818	3600	827	1
iML1515	2868	1778	10	iterative_random	incomplete	14.8111	3600	243
iML1515	2868	1778	11	direct	incomplete		3600	0
iML1515	2868	1778	11	iterative	incomplete	0.76746	3600	1636	126
iML1515	2868	1778	11	iterative_graph	incomplete	0.748326	3600	3694
iML1515	2868	1778	11	iterative_random	incomplete	14.6002	3600	241
iML1515	2868	1778	12	direct	incomplete		3600	0
iML1515	2868	1778	12	iterative	incomplete	0.929765	3600	1172	9
iML1515	2868	1778	12	iterative_graph	incomplete	1.76683	3600	461
iML1515	2868	1778	12	iterative_random	incomplete	14.4839	3600	238
iML1515	2868	1778	13	direct	incomplete		3600	0
iML1515	2868	1778	13	iterative	incomplete	1.10122	3600	1017
iML1515	2868	1778	13	iterative_graph	incomplete	1.04039	3600	590
iML1515	2868	1778	13	iterative_random	incomplete	14.8609	3600	247
iML1515	2868	1778	14	direct	incomplete		3600	0
iML1515	2868	1778	14	iterative	incomplete	0.832956	3600	1078	1
iML1515	2868	1778	14	iterative_graph	incomplete	0.912884	3600	683
iML1515	2868	1778	14	iterative_random	incomplete	15.3605	3600	242
iML1515	2868	1778	15	direct	incomplete		3600	0
iML1515	2868	1778	15	iterative	incomplete	0.877934	3600	1430	85
iML1515	2868	1778	15	iterative_graph	incomplete	1.80518	3600	636
iML1515	2868	1778	15	iterative_random	incomplete	14.8402	3600	248
iML1515	2868	1778	16	direct	incomplete		3600	0
iML1515	2868	1778	16	iterative	incomplete	0.99972	3600	987	5
iML1515	2868	1778	16	iterative_graph	incomplete	0.65575	3600	800
iML1515	2868	1778	16	iterative_random	incomplete	14.5137	3600	245
iML1515	2868	1778	17	direct	incomplete		3600	0
iML1515	2868	1778	17	iterative	incomplete	0.794442	3600	2310	147
iML1515	2868	1778	17	iterative_graph	incomplete	0.789438	3600	1608
iML1515	2868	1778	17	iterative_random	incomplete	18.6945	3600	244
iML1515	2868	1778	18	direct	incomplete		3600	0
iML1515	2868	1778	18	iterative	incomplete	1.89741	3600	677	1
iML1515	2868	1778	18	iterative_graph	incomplete	0.865493	3600	694
iML1515	2868	1778	18	iterative_random	incomplete	15.8346	3600	231
iML1515	2868	1778	19	direct	incomplete	298.863	3600	1
iML1515	2868	1778	19	iterative	incomplete	0.898084	3600	916	3
iML1515	2868	1778	19	iterative_graph	incomplete	0.931508	3600	924
iML1515	2868	1778	19	iterative_random	incomplete	15.2261	3600	242
iML1515	2868	1778	20	direct	incomplete		3600	0
iML1515	2868	1778	20	iterative	incomplete	0.97198	3600	1461	8
iML1515	2868	1778	20	iterative_graph	incomplete	0.911648	3600	3100
iML1515	2868	1778	20	iterative_random	incomplete	14.875	3600	237
iML1515	2868	1778	21	direct	incomplete		3600	0
iML1515	2868	1778	21	iterative	incomplete	2.66891	3600	1028	1
iML1515	2868	1778	21	iterative_graph	incomplete	1.11044	3600	1452
iML1515	2868	1778	21	iterative_random	incomplete	15.2065	3600	242
iML1515	2868	1778	22	direct	incomplete		3600	0
iML1515	2868	1778	22	iterative	incomplete	0.913931	3600	1289	168
iML1515	2868	1778	22	iterative_graph	incomplete	2.46919	3600	446
iML1515	2868	1778	22	iterative_random	incomplete	15.6259	3600	232
iML1515	2868	1778	23	direct	incomplete		3600	0
iML1515	2868	1778	23	iterative	incomplete	0.863398	3600	1879	167
iML1515	2868	1778	23	iterative_graph	incomplete	0.929588	3600	3175
iML1515	2868	1778	23	iterative_random	incomplete	14.977	3600	245
iML1515	2868	1778	24	direct	incomplete		3600	0
iML1515	2868	1778	24	iterative	incomplete	0.714273	3600	1838	185
iML1515	2868	1778	24	iterative_graph	incomplete	2.7431	3600	1217	2
iML1515	2868	1778	24	iterative_random	incomplete	16.1231	3600	236
iML1515	2868	1778	25	direct	incomplete		3600	0
iML1515	2868	1778	25	iterative	incomplete	0.787848	3600	1619	141
iML1515	2868	1778	25	iterative_graph	incomplete	2.3485	3600	757
iML1515	2868	1778	25	iterative_random	incomplete	14.7685	3600	242
iML1515	2868	1778	26	direct	incomplete		3600	0
iML1515	2868	1778	26	iterative	incomplete	0.952742	3600	729	3
iML1515	2868	1778	26	iterative_graph	incomplete	1.58631	3600	566
iML1515	2868	1778	26	iterative_random	incomplete	15.1583	3600	242
iML1515	2868	1778	27	direct	incomplete		3600	0
iML1515	2868	1778	27	iterative	incomplete	0.890885	3600	1444	120
iML1515	2868	1778	27	iterative_graph	incomplete	1.67946	3600	539
iML1515	2868	1778	27	iterative_random	incomplete	15.6369	3600	231
iML1515	2868	1778	28	direct	incomplete		3600	0
iML1515	2868	1778	28	iterative	incomplete	0.856598	3600	1562	6
iML1515	2868	1778	28	iterative_graph	incomplete	3.4812	3600	378
iML1515	2868	1778	28	iterative_random	incomplete	14.3842	3600	252
iML1515	2868	1778	29	direct	incomplete		3600	0
iML1515	2868	1778	29	iterative	incomplete	1.09952	3600	754	1
iML1515	2868	1778	29	iterative_graph	incomplete	0.793717	3600	758
iML1515	2868	1778	29	iterative_random	incomplete	14.4321	3600	248
iML1515	2868	1778	30	direct	incomplete		3600	0
iML1515	2868	1778	30	iterative	incomplete	1.73682	3600	914	4
iML1515	2868	1778	30	iterative_graph	incomplete	0.823871	3600	1331
iML1515	2868	1778	30	iterative_random	incomplete	15.3296	3600	238
iML1515	2868	1778	31	direct	incomplete		3600	0
iML1515	2868	1778	31	iterative	incomplete	0.82811	3600	1345	1
iML1515	2868	1778	31	iterative_graph	incomplete	0.882969	3600	3283
iML1515	2868	1778	31	iterative_random	incomplete	15.647	3600	239
iML1515	2868	1778	32	direct	incomplete		3600	0
iML1515	2868	1778	32	iterative	incomplete	0.850788	3600	1518	31
iML1515	2868	1778	32	iterative_graph	incomplete	0.912244	3600	3049
iML1515	2868	1778	32	iterative_random	incomplete	14.5744	3600	244
iML1515	2868	1778	33	direct	incomplete		3600	0
iML1515	2868	1778	33	iterative	incomplete	0.89951	3600	1810	17
iML1515	2868	1778	33	iterative_graph	incomplete	0.853055	3600	500
iML1515	2868	1778	33	iterative_random	incomplete	14.7817	3600	244
iML1515	2868	1778	34	direct	incomplete		3600	0
iML1515	2868	1778	34	iterative	incomplete	1.03308	3600	1059	3
iML1515	2868	1778	34	iterative_graph	incomplete	2.27338	3600	828
iML1515	2868	1778	34	iterative_random	incomplete	14.5149	3600	248
iML1515	2868	1778	35	direct	incomplete		3600	0
iML1515	2868	1778	35	iterative	incomplete	0.773112	3600	1807	189
iML1515	2868	1778	35	iterative_graph	incomplete	0.751281	3600	4455
iML1515	2868	1778	35	iterative_random	incomplete	13.6077	3600	253
iML1515	2868	1778	36	direct	incomplete		3600	0
iML1515	2868	1778	36	iterative	incomplete	1.19796	3600	846	2
iML1515	2868	1778	36	iterative_graph	incomplete	0.954268	3600	1527	1
iML1515	2868	1778	36	iterative_random	incomplete	13.7664	3600	255
iML1515	2868	1778	37	direct	incomplete		3600	0
iML1515	2868	1778	37	iterative	incomplete	0.809695	3600	1383	208
iML1515	2868	1778	37	iterative_graph	incomplete	0.825295	3600	760
iML1515	2868	1778	37	iterative_random	incomplete	14.4161	3600	247
iML1515	2868	1778	38	direct	incomplete	75.9542	3600	1
iML1515	2868	1778	38	iterative	incomplete	0.894901	3600	1279	3
iML1515	2868	1778	38	iterative_graph	incomplete	0.859735	3600	458	1
iML1515	2868	1778	38	iterative_random	incomplete	13.7737	3600	262
iML1515	2868	1778	39	direct	incomplete	1.01356	3600	1
iML1515	2868	1778	39	iterative	incomplete	0.98698	3600	1070	1
iML1515	2868	1778	39	iterative_graph	incomplete	0.938039	3600	1486
iML1515	2868	1778	39	iterative_random	incomplete	15.4385	3600	240
iML1515	2868	1778	40	direct	incomplete		3600	0
iML1515	2868	1778	40	iterative	incomplete	1.22101	3600	714	2
iML1515	2868	1778	40	iterative_graph	incomplete	1.05422	3600	511
iML1515	2868	1778	40	iterative_random	incomplete	14.7435	3600	253
iML1515	2868	1778	41	direct	incomplete		3600	0
iML1515	2868	1778	41	iterative	incomplete	1.10784	3600	1606	167
iML1515	2868	1778	41	iterative_graph	incomplete	0.821298	3600	3566
iML1515	2868	1778	41	iterative_random	incomplete	14.4867	3600	249
iML1515	2868	1778	42	direct	incomplete		3600	0
iML1515	2868	1778	42	iterative	incomplete	0.781557	3600	1418	3
iML1515	2868	1778	42	iterative_graph	incomplete	1.09508	3600	1111
iML1515	2868	1778	42	iterative_random	incomplete	15.2071	3600	240
iML1515	2868	1778	43	direct	incomplete		3600	0
iML1515	2868	1778	43	iterative	incomplete	0.723897	3600	1604	158
iML1515	2868	1778	43	iterative_graph	incomplete	0.801596	3600	2478	1
iML1515	2868	1778	43	iterative_random	incomplete	15.5364	3600	245
iML1515	2868	1778	44	direct	incomplete		3600	0
iML1515	2868	1778	44	iterative	incomplete	1.98691	3600	636	3
iML1515	2868	1778	44	iterative_graph	incomplete	2.5646	3600	437
iML1515	2868	1778	44	iterative_random	incomplete	14.5194	3600	257
iML1515	2868	1778	45	direct	incomplete		3600	0
iML1515	2868	1778	45	iterative	incomplete	0.987521	3600	1100	3
iML1515	2868	1778	45	iterative_graph	incomplete	0.873466	3600	260
iML1515	2868	1778	45	iterative_random	incomplete	14.601	3600	246
iML1515	2868	1778	46	direct	incomplete		3600	0
iML1515	2868	1778	46	iterative	incomplete	0.941042	3600	968	2
iML1515	2868	1778	46	iterative_graph	incomplete	2.34081	3600	686
iML1515	2868	1778	46	iterative_random	incomplete	14.6063	3600	250
iML1515	2868	1778	47	direct	incomplete		3600	0
iML1515	2868	1778	47	iterative	incomplete	1.62337	3600	1283	15
iML1515	2868	1778	47	iterative_graph	incomplete	0.739752	3600	523	5
iML1515	2868	1778	47	iterative_random	incomplete	15.1504	3600	239
iML1515	2868	1778	48	direct	incomplete		3600	0
iML1515	2868	1778	48	iterative	incomplete	1.0169	3600	815	2
iML1515	2868	1778	48	iterative_graph	incomplete	1.24249	3600	1700
iML1515	2868	1778	48	iterative_random	incomplete	15.4456	3600	236
iML1515	2868	1778	49	direct	incomplete		3600	0
iML1515	2868	1778	49	iterative	incomplete	1.15021	3600	1143	3
iML1515	2868	1778	49	iterative_graph	incomplete	1.64631	3600	656
iML1515	2868	1778	49	iterative_random	incomplete	15.0968	3600	239
iML1515	2868	1778	50	direct	incomplete	606.958	3600	1
iML1515	2868	1778	50	iterative	incomplete	3.54506	3600	728
iML1515	2868	1778	50	iterative_graph	incomplete	0.932233	3600	795	1
iML1515	2868	1778	50	iterative_random	incomplete	14.7458	3600	246
iML1515	2868	1778	51	direct	incomplete		3600	0
iML1515	2868	1778	51	iterative	incomplete	0.743205	3600	735	1
iML1515	2868	1778	51	iterative_graph	incomplete	0.763768	3600	2499	1
iML1515	2868	1778	51	iterative_random	incomplete	14.2483	3600	251
iML1515	2868	1778	52	direct	incomplete		3600	0
iML1515	2868	1778	52	iterative	incomplete	1.70151	3600	727	3
iML1515	2868	1778	52	iterative_graph	incomplete	1.38792	3600	339	1
iML1515	2868	1778	52	iterative_random	incomplete	15.274	3600	238
iML1515	2868	1778	53	direct	incomplete		3600	0
iML1515	2868	1778	53	iterative	incomplete	0.907006	3600	1148	6
iML1515	2868	1778	53	iterative_graph	incomplete	1.12946	3600	1779
iML1515	2868	1778	53	iterative_random	incomplete	15.5413	3600	235
iML1515	2868	1778	54	direct	incomplete		3600	0
iML1515	2868	1778	54	iterative	incomplete	0.919679	3600	1066	2
iML1515	2868	1778	54	iterative_graph	incomplete	0.882403	3600	430
iML1515	2868	1778	54	iterative_random	incomplete	14.8891	3600	243
iML1515	2868	1778	55	direct	incomplete	1126.88	3600	1
iML1515	2868	1778	55	iterative	incomplete	0.809864	3600	1862	2
iML1515	2868	1778	55	iterative_graph	incomplete	0.955729	3600	3130
iML1515	2868	1778	55	iterative_random	incomplete	14.6015	3600	248
iML1515	2868	1778	56	direct	incomplete		3600	0
iML1515	2868	1778	56	iterative	incomplete	0.90155	3600	1043	5
iML1515	2868	1778	56	iterative_graph	incomplete	0.916319	3600	854
iML1515	2868	1778	56	iterative_random	incomplete	14.2393	3600	243
iML1515	2868	1778	57	direct	incomplete		3600	0
iML1515	2868	1778	57	iterative	incomplete	0.807359	3600	1858	205
iML1515	2868	1778	57	iterative_graph	incomplete	0.774663	3600	3373
iML1515	2868	1778	57	iterative_random	incomplete	14.971	3600	240
iML1515	2868	1778	58	direct	incomplete	15.0089	3600	1
iML1515	2868	1778	58	iterative	incomplete	0.765992	3600	1988	153
iML1515	2868	1778	58	iterative_graph	incomplete	1.5913	3600	439	2
iML1515	2868	1778	58	iterative_random	incomplete	15.5264	3600	239
iML1515	2868	1778	59	direct	incomplete		3600	0
iML1515	2868	1778	59	iterative	incomplete	0.994384	3600	1536	45
iML1515	2868	1778	59	iterative_graph	incomplete	0.876834	3600	713
iML1515	2868	1778	59	iterative_random	incomplete	14.7143	3600	242
iML1515	2868	1778	60	direct	incomplete		3600	0
iML1515	2868	1778	60	iterative	incomplete	1.31044	3600	558	2
iML1515	2868	1778	60	iterative_graph	incomplete	1.42356	3600	269
iML1515	2868	1778	60	iterative_random	incomplete	15.6325	3600	228
iML1515	2868	1778	61	direct	incomplete		3600	0
iML1515	2868	1778	61	iterative	incomplete	0.743866	3600	1093	2
iML1515	2868	1778	61	iterative_graph	incomplete	0.913766	3600	1156	1
iML1515	2868	1778	61	iterative_random	incomplete	14.013	3600	254
iML1515	2868	1778	62	direct	incomplete		3600	0
iML1515	2868	1778	62	iterative	incomplete	0.774364	3600	1900	179
iML1515	2868	1778	62	iterative_graph	incomplete	0.876079	3600	815	1
iML1515	2868	1778	62	iterative_random	incomplete	14.1224	3600	262
iML1515	2868	1778	63	direct	incomplete	377.329	3600	1
iML1515	2868	1778	63	iterative	incomplete	1.40943	3600	1885	97
iML1515	2868	1778	63	iterative_graph	incomplete	3.58647	3600	624
iML1515	2868	1778	63	iterative_random	incomplete	14.7539	3600	251
iML1515	2868	1778	64	direct	incomplete		3600	0
iML1515	2868	1778	64	iterative	incomplete	1.0811	3600	1016	2
iML1515	2868	1778	64	iterative_graph	incomplete	1.17541	3600	541
iML1515	2868	1778	64	iterative_random	incomplete	14.5479	3600	247
iML1515	2868	1778	65	direct	incomplete		3600	0
iML1515	2868	1778	65	iterative	incomplete	0.81711	3600	1064	6
iML1515	2868	1778	65	iterative_graph	incomplete	1.14092	3600	679
iML1515	2868	1778	65	iterative_random	incomplete	14.7958	3600	237
iML1515	2868	1778	66	direct	incomplete		3600	0
iML1515	2868	1778	66	iterative	incomplete	1.01868	3600	2260	11
iML1515	2868	1778	66	iterative_graph	incomplete	1.58474	3600	470
iML1515	2868	1778	66	iterative_random	incomplete	14.2446	3600	231
iML1515	2868	1778	67	direct	incomplete		3600	0
iML1515	2868	1778	67	iterative	incomplete	0.967321	3600	566	5
iML1515	2868	1778	67	iterative_graph	incomplete	1.32078	3600	437
iML1515	2868	1778	67	iterative_random	incomplete	15.1509	3600	245
iML1515	2868	1778	68	direct	incomplete		3600	0
iML1515	2868	1778	68	iterative	incomplete	0.928449	3600	912	2
iML1515	2868	1778	68	iterative_graph	incomplete	0.920398	3600	596	1
iML1515	2868	1778	68	iterative_random	incomplete	15.15	3600	236
iML1515	2868	1778	69	direct	incomplete		3600	0
iML1515	2868	1778	69	iterative	incomplete	2.40641	3600	670	1
iML1515	2868	1778	69	iterative_graph	incomplete	1.50128	3600	340
iML1515	2868	1778	69	iterative_random	incomplete	14.7408	3600	243
iML1515	2868	1778	70	direct	incomplete		3600	0
iML1515	2868	1778	70	iterative	incomplete	0.849894	3600	1021	4
iML1515	2868	1778	70	iterative_graph	incomplete	0.80212	3600	426
iML1515	2868	1778	70	iterative_random	incomplete	13.7546	3600	240
iML1515	2868	1778	71	direct	incomplete		3600	0
iML1515	2868	1778	71	iterative	incomplete	0.797126	3600	1042	6
iML1515	2868	1778	71	iterative_graph	incomplete	0.743312	3600	919
iML1515	2868	1778	71	iterative_random	incomplete	13.5859	3600	251
iML1515	2868	1778	72	direct	incomplete		3600	0
iML1515	2868	1778	72	iterative	incomplete	0.844154	3600	1483	14
iML1515	2868	1778	72	iterative_graph	incomplete	1.06667	3600	635
iML1515	2868	1778	72	iterative_random	incomplete	14.3567	3600	251
iML1515	2868	1778	73	direct	incomplete		3600	0
iML1515	2868	1778	73	iterative	incomplete	1.0652	3600	1071	3
iML1515	2868	1778	73	iterative_graph	incomplete	3.47375	3600	445
iML1515	2868	1778	73	iterative_random	incomplete	13.9706	3600	234
iML1515	2868	1778	74	direct	incomplete		3600	0
iML1515	2868	1778	74	iterative	incomplete	0.738752	3600	1361	8
iML1515	2868	1778	74	iterative_graph	incomplete	1.18407	3600	842
iML1515	2868	1778	74	iterative_random	incomplete	14.9706	3600	244
iML1515	2868	1778	75	direct	incomplete		3600	0
iML1515	2868	1778	75	iterative	incomplete	0.990933	3600	573
iML1515	2868	1778	75	iterative_graph	incomplete	2.48138	3600	330
iML1515	2868	1778	75	iterative_random	incomplete	14.9284	3600	239
iML1515	2868	1778	76	direct	incomplete		3600	0
iML1515	2868	1778	76	iterative	incomplete	0.751356	3600	462	1
iML1515	2868	1778	76	iterative_graph	incomplete	0.728775	3600	3764	1
iML1515	2868	1778	76	iterative_random	incomplete	14.4	3600	246
iML1515	2868	1778	77	direct	incomplete		3600	0
iML1515	2868	1778	77	iterative	incomplete	1.07987	3600	857	1
iML1515	2868	1778	77	iterative_graph	incomplete	1.32364	3600	711
iML1515	2868	1778	77	iterative_random	incomplete	13.7927	3600	241
iML1515	2868	1778	78	direct	incomplete		3600	0
iML1515	2868	1778	78	iterative	incomplete	1.0529	3600	1122	4
iML1515	2868	1778	78	iterative_graph	incomplete	0.814072	3600	792
iML1515	2868	1778	78	iterative_random	incomplete	14.4685	3600	246
iML1515	2868	1778	79	direct	incomplete		3600	0
iML1515	2868	1778	79	iterative	incomplete	1.7006	3600	1386	19
iML1515	2868	1778	79	iterative_graph	incomplete	3.45454	3600	917
iML1515	2868	1778	79	iterative_random	incomplete	16.0043	3600	237
iML1515	2868	1778	80	direct	incomplete		3600	0
iML1515	2868	1778	80	iterative	incomplete	1.3568	3600	642	1
iML1515	2868	1778	80	iterative_graph	incomplete	1.71142	3600	522
iML1515	2868	1778	80	iterative_random	incomplete	14.5123	3600	248
iML1515	2868	1778	81	direct	incomplete		3600	0
iML1515	2868	1778	81	iterative	incomplete	0.847582	3600	1409	3
iML1515	2868	1778	81	iterative_graph	incomplete	2.28534	3600	524
iML1515	2868	1778	81	iterative_random	incomplete	14.7948	3600	247
iML1515	2868	1778	82	direct	incomplete	141.035	3600	1
iML1515	2868	1778	82	iterative	incomplete	0.910669	3600	542	1
iML1515	2868	1778	82	iterative_graph	incomplete	4.15066	3600	921
iML1515	2868	1778	82	iterative_random	incomplete	14.6591	3600	251
iML1515	2868	1778	83	direct	incomplete		3600	0
iML1515	2868	1778	83	iterative	incomplete	1.00891	3600	1592	200
iML1515	2868	1778	83	iterative_graph	incomplete	3.90551	3600	449
iML1515	2868	1778	83	iterative_random	incomplete	15.0221	3600	246
iML1515	2868	1778	84	direct	incomplete		3600	0
iML1515	2868	1778	84	iterative	incomplete	0.896538	3600	1323	6
iML1515	2868	1778	84	iterative_graph	incomplete	1.53089	3600	1070
iML1515	2868	1778	84	iterative_random	incomplete	13.9407	3600	256
iML1515	2868	1778	85	direct	incomplete		3600	0
iML1515	2868	1778	85	iterative	incomplete	0.964837	3600	1117	2
iML1515	2868	1778	85	iterative_graph	incomplete	0.887495	3600	2906	1
iML1515	2868	1778	85	iterative_random	incomplete	15.5151	3600	235
iML1515	2868	1778	86	direct	incomplete		3600	0
iML1515	2868	1778	86	iterative	incomplete	1.34386	3600	1243	16
iML1515	2868	1778	86	iterative_graph	incomplete	0.929158	3600	834
iML1515	2868	1778	86	iterative_random	incomplete	14.6609	3600	245
iML1515	2868	1778	87	direct	incomplete	669.208	3600	1
iML1515	2868	1778	87	iterative	incomplete	1.15904	3600	857	6
iML1515	2868	1778	87	iterative_graph	incomplete	0.948878	3600	508
iML1515	2868	1778	87	iterative_random	incomplete	15.6281	3600	235
iML1515	2868	1778	88	direct	incomplete		3600	0
iML1515	2868	1778	88	iterative	incomplete	1.41783	3600	818	2
iML1515	2868	1778	88	iterative_graph	incomplete	0.9008	3600	1377
iML1515	2868	1778	88	iterative_random	incomplete	14.0618	3600	255
iML1515	2868	1778	89	direct	incomplete		3600	0
iML1515	2868	1778	89	iterative	incomplete	0.848992	3600	1899	164
iML1515	2868	1778	89	iterative_graph	incomplete	0.99422	3600	714
iML1515	2868	1778	89	iterative_random	incomplete	15.1097	3600	239
iML1515	2868	1778	90	direct	incomplete		3600	0
iML1515	2868	1778	90	iterative	incomplete	1.48388	3600	804
iML1515	2868	1778	90	iterative_graph	incomplete	1.06491	3600	851
iML1515	2868	1778	90	iterative_random	incomplete	14.4164	3600	250
iML1515	2868	1778	91	direct	incomplete		3600	0
iML1515	2868	1778	91	iterative	incomplete	1.52146	3600	713	13
iML1515	2868	1778	91	iterative_graph	incomplete	0.93961	3600	4034
iML1515	2868	1778	91	iterative_random	incomplete	14.5556	3600	245
iML1515	2868	1778	92	direct	incomplete		3600	0
iML1515	2868	1778	92	iterative	incomplete	1.11976	3600	1234	8
iML1515	2868	1778	92	iterative_graph	incomplete	0.892723	3600	900
iML1515	2868	1778	92	iterative_random	incomplete	14.931	3600	243
iML1515	2868	1778	93	direct	incomplete		3600	0
iML1515	2868	1778	93	iterative	incomplete	0.946888	3600	1991	209
iML1515	2868	1778	93	iterative_graph	incomplete	1.96286	3600	743
iML1515	2868	1778	93	iterative_random	incomplete	14.9206	3600	238
iML1515	2868	1778	94	direct	incomplete		3600	0
iML1515	2868	1778	94	iterative	incomplete	1.56177	3600	1022
iML1515	2868	1778	94	iterative_graph	incomplete	1.15928	3600	427
iML1515	2868	1778	94	iterative_random	incomplete	14.5063	3600	251
iML1515	2868	1778	95	direct	incomplete		3600	0
iML1515	2868	1778	95	iterative	incomplete	0.754064	3600	1749	14
iML1515	2868	1778	95	iterative_graph	incomplete	3.32428	3600	366
iML1515	2868	1778	95	iterative_random	incomplete	15.3368	3600	240
iML1515	2868	1778	96	direct	incomplete		3600	0
iML1515	2868	1778	96	iterative	incomplete	2.22064	3600	770	10
iML1515	2868	1778	96	iterative_graph	incomplete	1.17309	3600	951
iML1515	2868	1778	96	iterative_random	incomplete	15.2617	3600	233
iML1515	2868	1778	97	direct	incomplete		3600	0
iML1515	2868	1778	97	iterative	incomplete	2.18059	3600	1049	5
iML1515	2868	1778	97	iterative_graph	incomplete	0.784218	3600	534
iML1515	2868	1778	97	iterative_random	incomplete	13.6529	3600	257
iML1515	2868	1778	98	direct	incomplete		3600	0
iML1515	2868	1778	98	iterative	incomplete	0.914634	3600	1578	159
iML1515	2868	1778	98	iterative_graph	incomplete	0.77425	3600	331
iML1515	2868	1778	98	iterative_random	incomplete	14.4833	3600	248
iML1515	2868	1778	99	direct	incomplete		3600	0
iML1515	2868	1778	99	iterative	incomplete	0.920341	3600	1684	15
iML1515	2868	1778	99	iterative_graph	incomplete	1.04515	3600	396
iML1515	2868	1778	99	iterative_random	incomplete	15.1002	3600	244
iML1515	2868	2868	0	direct	incomplete		3600	0
iML1515	2868	2868	0	iterative	incomplete	1.47679	3600	628	2
iML1515	2868	2868	0	iterative_graph	incomplete	4.163	3600	176
iML1515	2868	2868	0	iterative_random	incomplete	32.0108	3600	112
iCHOv1	6805	10	0	direct	complete		0	0
iCHOv1	6805	10	0	iterative	complete		0	0	0
iCHOv1	6805	10	0	iterative_graph	complete		0	0	0
iCHOv1	6805	10	0	iterative_random	complete		0	0
iCHOv1	6805	10	1	direct	complete		0	0
iCHOv1	6805	10	1	iterative	complete		0	0	0
iCHOv1	6805	10	1	iterative_graph	complete		0	0	0
iCHOv1	6805	10	1	iterative_random	complete		0	0
iCHOv1	6805	10	2	direct	complete		0	0
iCHOv1	6805	10	2	iterative	complete		0	0	0
iCHOv1	6805	10	2	iterative_graph	complete		0	0	0
iCHOv1	6805	10	2	iterative_random	complete		0	0
iCHOv1	6805	10	3	direct	complete		0	0
iCHOv1	6805	10	3	iterative	complete		0	0	0
iCHOv1	6805	10	3	iterative_graph	complete		0	0	0
iCHOv1	6805	10	3	iterative_random	complete		0	0
iCHOv1	6805	10	4	direct	complete		0	0
iCHOv1	6805	10	4	iterative	complete		0	0	0
iCHOv1	6805	10	4	iterative_graph	complete		0	0	0
iCHOv1	6805	10	4	iterative_random	complete		0	0
iCHOv1	6805	10	5	direct	complete		0	0
iCHOv1	6805	10	5	iterative	complete		0	0	0
iCHOv1	6805	10	5	iterative_graph	complete		0	0	0
iCHOv1	6805	10	5	iterative_random	complete		0	0
iCHOv1	6805	10	6	direct	complete		0	0
iCHOv1	6805	10	6	iterative	complete		0	0	0
iCHOv1	6805	10	6	iterative_graph	complete		0	0	0
iCHOv1	6805	10	6	iterative_random	complete		0	0
iCHOv1	6805	10	7	direct	complete		0	0
iCHOv1	6805	10	7	iterative	complete		0	0	0
iCHOv1	6805	10	7	iterative_graph	complete		0	0	0
iCHOv1	6805	10	7	iterative_random	complete		0	0
iCHOv1	6805	10	8	direct	complete		0	0
iCHOv1	6805	10	8	iterative	complete		0	0	0
iCHOv1	6805	10	8	iterative_graph	complete		0	0	0
iCHOv1	6805	10	8	iterative_random	complete		0	0
iCHOv1	6805	10	9	direct	complete		0	0
iCHOv1	6805	10	9	iterative	complete		0	0	0
iCHOv1	6805	10	9	iterative_graph	complete		0	0	0
iCHOv1	6805	10	9	iterative_random	complete		0	0
iCHOv1	6805	10	10	direct	complete		0	0
iCHOv1	6805	10	10	iterative	complete		0	0	0
iCHOv1	6805	10	10	iterative_graph	complete		0	0	0
iCHOv1	6805	10	10	iterative_random	complete		0	0
iCHOv1	6805	10	11	direct	complete		0	0
iCHOv1	6805	10	11	iterative	complete		0	0	0
iCHOv1	6805	10	11	iterative_graph	complete		0	0	0
iCHOv1	6805	10	11	iterative_random	complete		0	0
iCHOv1	6805	10	12	direct	complete		0	0
iCHOv1	6805	10	12	iterative	complete		0	0	0
iCHOv1	6805	10	12	iterative_graph	complete		0	0	0
iCHOv1	6805	10	12	iterative_random	complete		0	0
iCHOv1	6805	10	13	direct	complete		0	0
iCHOv1	6805	10	13	iterative	complete		0	0	0
iCHOv1	6805	10	13	iterative_graph	complete		0	0	0
iCHOv1	6805	10	13	iterative_random	complete		0	0
iCHOv1	6805	10	14	direct	complete		0	0
iCHOv1	6805	10	14	iterative	complete		0	0	0
iCHOv1	6805	10	14	iterative_graph	complete		0	0	0
iCHOv1	6805	10	14	iterative_random	complete		0	0
iCHOv1	6805	10	15	direct	complete		0	0
iCHOv1	6805	10	15	iterative	complete		0	0	0
iCHOv1	6805	10	15	iterative_graph	complete		0	0	0
iCHOv1	6805	10	15	iterative_random	complete		0	0
iCHOv1	6805	10	16	direct	complete		0	0
iCHOv1	6805	10	16	iterative	complete		0	0	0
iCHOv1	6805	10	16	iterative_graph	complete		0	0	0
iCHOv1	6805	10	16	iterative_random	complete		0	0
iCHOv1	6805	10	17	direct	complete		0	0
iCHOv1	6805	10	17	iterative	complete		0	0	0
iCHOv1	6805	10	17	iterative_graph	complete		0	0	0
iCHOv1	6805	10	17	iterative_random	complete		0	0
iCHOv1	6805	10	18	direct	complete		0	0
iCHOv1	6805	10	18	iterative	complete		0	0	0
iCHOv1	6805	10	18	iterative_graph	complete		0	0	0
iCHOv1	6805	10	18	iterative_random	complete		0	0
iCHOv1	6805	10	19	direct	complete		0	0
iCHOv1	6805	10	19	iterative	complete		0	0	0
iCHOv1	6805	10	19	iterative_graph	complete		0	0	0
iCHOv1	6805	10	19	iterative_random	complete		0	0
iCHOv1	6805	10	20	direct	complete		0	0
iCHOv1	6805	10	20	iterative	complete		0	0	0
iCHOv1	6805	10	20	iterative_graph	complete		0	0	0
iCHOv1	6805	10	20	iterative_random	complete		0	0
iCHOv1	6805	10	21	direct	complete		0	0
iCHOv1	6805	10	21	iterative	complete		0	0	0
iCHOv1	6805	10	21	iterative_graph	complete		0	0	0
iCHOv1	6805	10	21	iterative_random	complete		0	0
iCHOv1	6805	10	22	direct	complete		0	0
iCHOv1	6805	10	22	iterative	complete		0	0	0
iCHOv1	6805	10	22	iterative_graph	complete		0	0	0
iCHOv1	6805	10	22	iterative_random	complete		0	0
iCHOv1	6805	10	23	direct	complete		0	0
iCHOv1	6805	10	23	iterative	complete		0	0	0
iCHOv1	6805	10	23	iterative_graph	complete		0	0	0
iCHOv1	6805	10	23	iterative_random	complete		0	0
iCHOv1	6805	10	24	direct	complete		0	0
iCHOv1	6805	10	24	iterative	complete		0	0	0
iCHOv1	6805	10	24	iterative_graph	complete		0	0	0
iCHOv1	6805	10	24	iterative_random	complete		0	0
iCHOv1	6805	10	25	direct	complete		0	0
iCHOv1	6805	10	25	iterative	complete		0	0	0
iCHOv1	6805	10	25	iterative_graph	complete		0	0	0
iCHOv1	6805	10	25	iterative_random	complete		0	0
iCHOv1	6805	10	26	direct	complete		0	0
iCHOv1	6805	10	26	iterative	complete		0	0	0
iCHOv1	6805	10	26	iterative_graph	complete		0	0	0
iCHOv1	6805	10	26	iterative_random	complete		0	0
iCHOv1	6805	10	27	direct	complete		0	0
iCHOv1	6805	10	27	iterative	complete		0	0	0
iCHOv1	6805	10	27	iterative_graph	complete		0	0	0
iCHOv1	6805	10	27	iterative_random	complete		0	0
iCHOv1	6805	10	28	direct	complete		0	0
iCHOv1	6805	10	28	iterative	complete		0	0	0
iCHOv1	6805	10	28	iterative_graph	complete		0	0	0
iCHOv1	6805	10	28	iterative_random	complete		0	0
iCHOv1	6805	10	29	direct	complete		0	0
iCHOv1	6805	10	29	iterative	complete		0	0	0
iCHOv1	6805	10	29	iterative_graph	complete		0	0	0
iCHOv1	6805	10	29	iterative_random	complete		0	0
iCHOv1	6805	10	30	direct	complete		0	0
iCHOv1	6805	10	30	iterative	complete		0	0	0
iCHOv1	6805	10	30	iterative_graph	complete		0	0	0
iCHOv1	6805	10	30	iterative_random	complete		0	0
iCHOv1	6805	10	31	direct	complete		0	0
iCHOv1	6805	10	31	iterative	complete		0	0	0
iCHOv1	6805	10	31	iterative_graph	complete		0	0	0
iCHOv1	6805	10	31	iterative_random	complete		0	0
iCHOv1	6805	10	32	direct	complete		0	0
iCHOv1	6805	10	32	iterative	complete		0	0	0
iCHOv1	6805	10	32	iterative_graph	complete		0	0	0
iCHOv1	6805	10	32	iterative_random	complete		0	0
iCHOv1	6805	10	33	direct	complete		0	0
iCHOv1	6805	10	33	iterative	complete		0	0	0
iCHOv1	6805	10	33	iterative_graph	complete		0	0	0
iCHOv1	6805	10	33	iterative_random	complete		0	0
iCHOv1	6805	10	34	direct	complete		0	0
iCHOv1	6805	10	34	iterative	complete		0	0	0
iCHOv1	6805	10	34	iterative_graph	complete		0	0	0
iCHOv1	6805	10	34	iterative_random	complete		0	0
iCHOv1	6805	10	35	direct	complete		0	0
iCHOv1	6805	10	35	iterative	complete		0	0	0
iCHOv1	6805	10	35	iterative_graph	complete		0	0	0
iCHOv1	6805	10	35	iterative_random	complete		0	0
iCHOv1	6805	10	36	direct	complete		0	0
iCHOv1	6805	10	36	iterative	complete		0	0	0
iCHOv1	6805	10	36	iterative_graph	complete		0	0	0
iCHOv1	6805	10	36	iterative_random	complete		0	0
iCHOv1	6805	10	37	direct	complete		0	0
iCHOv1	6805	10	37	iterative	complete		0	0	0
iCHOv1	6805	10	37	iterative_graph	complete		0	0	0
iCHOv1	6805	10	37	iterative_random	complete		0	0
iCHOv1	6805	10	38	direct	complete		0	0
iCHOv1	6805	10	38	iterative	complete		0	0	0
iCHOv1	6805	10	38	iterative_graph	complete		0	0	0
iCHOv1	6805	10	38	iterative_random	complete		0	0
iCHOv1	6805	10	39	direct	complete		0	0
iCHOv1	6805	10	39	iterative	complete		0	0	0
iCHOv1	6805	10	39	iterative_graph	complete		0	0	0
iCHOv1	6805	10	39	iterative_random	complete		0	0
iCHOv1	6805	10	40	direct	complete		0	0
iCHOv1	6805	10	40	iterative	complete		0	0	0
iCHOv1	6805	10	40	iterative_graph	complete		0	0	0
iCHOv1	6805	10	40	iterative_random	complete		0	0
iCHOv1	6805	10	41	direct	complete		0	0
iCHOv1	6805	10	41	iterative	complete		0	0	0
iCHOv1	6805	10	41	iterative_graph	complete		0	0	0
iCHOv1	6805	10	41	iterative_random	complete		0	0
iCHOv1	6805	10	42	direct	complete		0	0
iCHOv1	6805	10	42	iterative	complete		0	0	0
iCHOv1	6805	10	42	iterative_graph	complete		0	0	0
iCHOv1	6805	10	42	iterative_random	complete		0	0
iCHOv1	6805	10	43	direct	complete		0	0
iCHOv1	6805	10	43	iterative	complete		0	0	0
iCHOv1	6805	10	43	iterative_graph	complete		0	0	0
iCHOv1	6805	10	43	iterative_random	complete		0	0
iCHOv1	6805	10	44	direct	complete		0	0
iCHOv1	6805	10	44	iterative	complete		0	0	0
iCHOv1	6805	10	44	iterative_graph	complete		0	0	0
iCHOv1	6805	10	44	iterative_random	complete		0	0
iCHOv1	6805	10	45	direct	complete		0	0
iCHOv1	6805	10	45	iterative	complete		0	0	0
iCHOv1	6805	10	45	iterative_graph	complete		0	0	0
iCHOv1	6805	10	45	iterative_random	complete		0	0
iCHOv1	6805	10	46	direct	complete		0	0
iCHOv1	6805	10	46	iterative	complete		0	0	0
iCHOv1	6805	10	46	iterative_graph	complete		0	0	0
iCHOv1	6805	10	46	iterative_random	complete		0	0
iCHOv1	6805	10	47	direct	complete		0	0
iCHOv1	6805	10	47	iterative	complete		0	0	0
iCHOv1	6805	10	47	iterative_graph	complete		0	0	0
iCHOv1	6805	10	47	iterative_random	complete		0	0
iCHOv1	6805	10	48	direct	complete		0	0
iCHOv1	6805	10	48	iterative	complete		0	0	0
iCHOv1	6805	10	48	iterative_graph	complete		0	0	0
iCHOv1	6805	10	48	iterative_random	complete		0	0
iCHOv1	6805	10	49	direct	complete		0	0
iCHOv1	6805	10	49	iterative	complete		0	0	0
iCHOv1	6805	10	49	iterative_graph	complete		0	0	0
iCHOv1	6805	10	49	iterative_random	complete		0	0
iCHOv1	6805	10	50	direct	complete		0	0
iCHOv1	6805	10	50	iterative	complete		0	0	0
iCHOv1	6805	10	50	iterative_graph	complete		0	0	0
iCHOv1	6805	10	50	iterative_random	complete		0	0
iCHOv1	6805	10	51	direct	complete		0	0
iCHOv1	6805	10	51	iterative	complete		0	0	0
iCHOv1	6805	10	51	iterative_graph	complete		0	0	0
iCHOv1	6805	10	51	iterative_random	complete		0	0
iCHOv1	6805	10	52	direct	complete		0	0
iCHOv1	6805	10	52	iterative	complete		0	0	0
iCHOv1	6805	10	52	iterative_graph	complete		0	0	0
iCHOv1	6805	10	52	iterative_random	complete		0	0
iCHOv1	6805	10	53	direct	complete		0	0
iCHOv1	6805	10	53	iterative	complete		0	0	0
iCHOv1	6805	10	53	iterative_graph	complete		0	0	0
iCHOv1	6805	10	53	iterative_random	complete		0	0
iCHOv1	6805	10	54	direct	complete		0	0
iCHOv1	6805	10	54	iterative	complete		0	0	0
iCHOv1	6805	10	54	iterative_graph	complete		0	0	0
iCHOv1	6805	10	54	iterative_random	complete		0	0
iCHOv1	6805	10	55	direct	complete		0	0
iCHOv1	6805	10	55	iterative	complete		0	0	0
iCHOv1	6805	10	55	iterative_graph	complete		0	0	0
iCHOv1	6805	10	55	iterative_random	complete		0	0
iCHOv1	6805	10	56	direct	complete		0	0
iCHOv1	6805	10	56	iterative	complete		0	0	0
iCHOv1	6805	10	56	iterative_graph	complete		0	0	0
iCHOv1	6805	10	56	iterative_random	complete		0	0
iCHOv1	6805	10	57	direct	complete		0	0
iCHOv1	6805	10	57	iterative	complete		0	0	0
iCHOv1	6805	10	57	iterative_graph	complete		0	0	0
iCHOv1	6805	10	57	iterative_random	complete		0	0
iCHOv1	6805	10	58	direct	complete		0	0
iCHOv1	6805	10	58	iterative	complete		0	0	0
iCHOv1	6805	10	58	iterative_graph	complete		0	0	0
iCHOv1	6805	10	58	iterative_random	complete		0	0
iCHOv1	6805	10	59	direct	complete		0	0
iCHOv1	6805	10	59	iterative	complete		0	0	0
iCHOv1	6805	10	59	iterative_graph	complete		0	0	0
iCHOv1	6805	10	59	iterative_random	complete		0	0
iCHOv1	6805	10	60	direct	complete		0	0
iCHOv1	6805	10	60	iterative	complete		0	0	0
iCHOv1	6805	10	60	iterative_graph	complete		0	0	0
iCHOv1	6805	10	60	iterative_random	complete		0	0
iCHOv1	6805	10	61	direct	complete		0	0
iCHOv1	6805	10	61	iterative	complete		0	0	0
iCHOv1	6805	10	61	iterative_graph	complete		0	0	0
iCHOv1	6805	10	61	iterative_random	complete		0	0
iCHOv1	6805	10	62	direct	complete		0	0
iCHOv1	6805	10	62	iterative	complete		0	0	0
iCHOv1	6805	10	62	iterative_graph	complete		0	0	0
iCHOv1	6805	10	62	iterative_random	complete		0	0
iCHOv1	6805	10	63	direct	complete		0	0
iCHOv1	6805	10	63	iterative	complete		0	0	0
iCHOv1	6805	10	63	iterative_graph	complete		0	0	0
iCHOv1	6805	10	63	iterative_random	complete		0	0
iCHOv1	6805	10	64	direct	complete		0	0
iCHOv1	6805	10	64	iterative	complete		0	0	0
iCHOv1	6805	10	64	iterative_graph	complete		0	0	0
iCHOv1	6805	10	64	iterative_random	complete		0	0
iCHOv1	6805	10	65	direct	complete		0	0
iCHOv1	6805	10	65	iterative	complete		0	0	0
iCHOv1	6805	10	65	iterative_graph	complete		0	0	0
iCHOv1	6805	10	65	iterative_random	complete		0	0
iCHOv1	6805	10	66	direct	complete		0	0
iCHOv1	6805	10	66	iterative	complete		0	0	0
iCHOv1	6805	10	66	iterative_graph	complete		0	0	0
iCHOv1	6805	10	66	iterative_random	complete		0	0
iCHOv1	6805	10	67	direct	complete		0	0
iCHOv1	6805	10	67	iterative	complete		0	0	0
iCHOv1	6805	10	67	iterative_graph	complete		0	0	0
iCHOv1	6805	10	67	iterative_random	complete		0	0
iCHOv1	6805	10	68	direct	complete		0	0
iCHOv1	6805	10	68	iterative	complete		0	0	0
iCHOv1	6805	10	68	iterative_graph	complete		0	0	0
iCHOv1	6805	10	68	iterative_random	complete		0	0
iCHOv1	6805	10	69	direct	complete		0	0
iCHOv1	6805	10	69	iterative	complete		0	0	0
iCHOv1	6805	10	69	iterative_graph	complete		0	0	0
iCHOv1	6805	10	69	iterative_random	complete		0	0
iCHOv1	6805	10	70	direct	complete		0	0
iCHOv1	6805	10	70	iterative	complete		0	0	0
iCHOv1	6805	10	70	iterative_graph	complete		0	0	0
iCHOv1	6805	10	70	iterative_random	complete		0	0
iCHOv1	6805	10	71	direct	complete		0	0
iCHOv1	6805	10	71	iterative	complete		0	0	0
iCHOv1	6805	10	71	iterative_graph	complete		0	0	0
iCHOv1	6805	10	71	iterative_random	complete		0	0
iCHOv1	6805	10	72	direct	complete		0	0
iCHOv1	6805	10	72	iterative	complete		0	0	0
iCHOv1	6805	10	72	iterative_graph	complete		0	0	0
iCHOv1	6805	10	72	iterative_random	complete		0	0
iCHOv1	6805	10	73	direct	complete		0	0
iCHOv1	6805	10	73	iterative	complete		0	0	0
iCHOv1	6805	10	73	iterative_graph	complete		0	0	0
iCHOv1	6805	10	73	iterative_random	complete		0	0
iCHOv1	6805	10	74	direct	complete		0	0
iCHOv1	6805	10	74	iterative	complete		0	0	0
iCHOv1	6805	10	74	iterative_graph	complete		0	0	0
iCHOv1	6805	10	74	iterative_random	complete		0	0
iCHOv1	6805	10	75	direct	complete		0	0
iCHOv1	6805	10	75	iterative	complete		0	0	0
iCHOv1	6805	10	75	iterative_graph	complete		0	0	0
iCHOv1	6805	10	75	iterative_random	complete		0	0
iCHOv1	6805	10	76	direct	complete		0	0
iCHOv1	6805	10	76	iterative	complete		0	0	0
iCHOv1	6805	10	76	iterative_graph	complete		0	0	0
iCHOv1	6805	10	76	iterative_random	complete		0	0
iCHOv1	6805	10	77	direct	complete		0	0
iCHOv1	6805	10	77	iterative	complete		0	0	0
iCHOv1	6805	10	77	iterative_graph	complete		0	0	0
iCHOv1	6805	10	77	iterative_random	complete		0	0
iCHOv1	6805	10	78	direct	complete		0	0
iCHOv1	6805	10	78	iterative	complete		0	0	0
iCHOv1	6805	10	78	iterative_graph	complete		0	0	0
iCHOv1	6805	10	78	iterative_random	complete		0	0
iCHOv1	6805	10	79	direct	complete		0	0
iCHOv1	6805	10	79	iterative	complete		0	0	0
iCHOv1	6805	10	79	iterative_graph	complete		0	0	0
iCHOv1	6805	10	79	iterative_random	complete		0	0
iCHOv1	6805	10	80	direct	complete		0	0
iCHOv1	6805	10	80	iterative	complete		0	0	0
iCHOv1	6805	10	80	iterative_graph	complete		0	0	0
iCHOv1	6805	10	80	iterative_random	complete		0	0
iCHOv1	6805	10	81	direct	complete		0	0
iCHOv1	6805	10	81	iterative	complete		0	0	0
iCHOv1	6805	10	81	iterative_graph	complete		0	0	0
iCHOv1	6805	10	81	iterative_random	complete		0	0
iCHOv1	6805	10	82	direct	complete		0	0
iCHOv1	6805	10	82	iterative	complete		0	0	0
iCHOv1	6805	10	82	iterative_graph	complete		0	0	0
iCHOv1	6805	10	82	iterative_random	complete		0	0
iCHOv1	6805	10	83	direct	complete		0	0
iCHOv1	6805	10	83	iterative	complete		0	0	0
iCHOv1	6805	10	83	iterative_graph	complete		0	0	0
iCHOv1	6805	10	83	iterative_random	complete		0	0
iCHOv1	6805	10	84	direct	complete		0	0
iCHOv1	6805	10	84	iterative	complete		0	0	0
iCHOv1	6805	10	84	iterative_graph	complete		0	0	0
iCHOv1	6805	10	84	iterative_random	complete		0	0
iCHOv1	6805	10	85	direct	complete		0	0
iCHOv1	6805	10	85	iterative	complete		0	0	0
iCHOv1	6805	10	85	iterative_graph	complete		0	0	0
iCHOv1	6805	10	85	iterative_random	complete		0	0
iCHOv1	6805	10	86	direct	complete		0	0
iCHOv1	6805	10	86	iterative	complete		0	0	0
iCHOv1	6805	10	86	iterative_graph	complete		0	0	0
iCHOv1	6805	10	86	iterative_random	complete		0	0
iCHOv1	6805	10	87	direct	complete		0	0
iCHOv1	6805	10	87	iterative	complete		0	0	0
iCHOv1	6805	10	87	iterative_graph	complete		0	0	0
iCHOv1	6805	10	87	iterative_random	complete		0	0
iCHOv1	6805	10	88	direct	complete		0	0
iCHOv1	6805	10	88	iterative	complete		0	0	0
iCHOv1	6805	10	88	iterative_graph	complete		0	0	0
iCHOv1	6805	10	88	iterative_random	complete		0	0
iCHOv1	6805	10	89	direct	complete		0	0
iCHOv1	6805	10	89	iterative	complete		0	0	0
iCHOv1	6805	10	89	iterative_graph	complete		0	0	0
iCHOv1	6805	10	89	iterative_random	complete		0	0
iCHOv1	6805	10	90	direct	complete		0	0
iCHOv1	6805	10	90	iterative	complete		0	0	0
iCHOv1	6805	10	90	iterative_graph	complete		0	0	0
iCHOv1	6805	10	90	iterative_random	complete		0	0
iCHOv1	6805	10	91	direct	complete		0	0
iCHOv1	6805	10	91	iterative	complete		0	0	0
iCHOv1	6805	10	91	iterative_graph	complete		0	0	0
iCHOv1	6805	10	91	iterative_random	complete		0	0
iCHOv1	6805	10	92	direct	complete		0	0
iCHOv1	6805	10	92	iterative	complete		0	0	0
iCHOv1	6805	10	92	iterative_graph	complete		0	0	0
iCHOv1	6805	10	92	iterative_random	complete		0	0
iCHOv1	6805	10	93	direct	complete		0	0
iCHOv1	6805	10	93	iterative	complete		0	0	0
iCHOv1	6805	10	93	iterative_graph	complete		0	0	0
iCHOv1	6805	10	93	iterative_random	complete		0	0
iCHOv1	6805	10	94	direct	complete		0	0
iCHOv1	6805	10	94	iterative	complete		0	0	0
iCHOv1	6805	10	94	iterative_graph	complete		0	0	0
iCHOv1	6805	10	94	iterative_random	complete		0	0
iCHOv1	6805	10	95	direct	complete		0	0
iCHOv1	6805	10	95	iterative	complete		0	0	0
iCHOv1	6805	10	95	iterative_graph	complete		0	0	0
iCHOv1	6805	10	95	iterative_random	complete		0	0
iCHOv1	6805	10	96	direct	complete		0	0
iCHOv1	6805	10	96	iterative	complete		0	0	0
iCHOv1	6805	10	96	iterative_graph	complete		0	0	0
iCHOv1	6805	10	96	iterative_random	complete		0	0
iCHOv1	6805	10	97	direct	complete		0	0
iCHOv1	6805	10	97	iterative	complete		0	0	0
iCHOv1	6805	10	97	iterative_graph	complete		0	0	0
iCHOv1	6805	10	97	iterative_random	complete		0	0
iCHOv1	6805	10	98	direct	complete		0	0
iCHOv1	6805	10	98	iterative	complete		0	0	0
iCHOv1	6805	10	98	iterative_graph	complete		0	0	0
iCHOv1	6805	10	98	iterative_random	complete		0	0
iCHOv1	6805	10	99	direct	complete		0	0
iCHOv1	6805	10	99	iterative	complete		0	0	0
iCHOv1	6805	10	99	iterative_graph	complete		0	0	0
iCHOv1	6805	10	99	iterative_random	complete		0	0
iCHOv1	6805	17	0	direct	complete		0	0
iCHOv1	6805	17	0	iterative	complete		0	0	0
iCHOv1	6805	17	0	iterative_graph	complete		0	0	0
iCHOv1	6805	17	0	iterative_random	complete		0	0
iCHOv1	6805	17	1	direct	complete		0	0
iCHOv1	6805	17	1	iterative	complete		0	0	0
iCHOv1	6805	17	1	iterative_graph	complete		0	0	0
iCHOv1	6805	17	1	iterative_random	complete		0	0
iCHOv1	6805	17	2	direct	complete		0	0
iCHOv1	6805	17	2	iterative	complete		0	0	0
iCHOv1	6805	17	2	iterative_graph	complete		0	0	0
iCHOv1	6805	17	2	iterative_random	complete		0	0
iCHOv1	6805	17	3	direct	complete		0	0
iCHOv1	6805	17	3	iterative	complete		0	0	0
iCHOv1	6805	17	3	iterative_graph	complete		0	0	0
iCHOv1	6805	17	3	iterative_random	complete		0	0
iCHOv1	6805	17	4	direct	complete		0	0
iCHOv1	6805	17	4	iterative	complete		0	0	0
iCHOv1	6805	17	4	iterative_graph	complete		0	0	0
iCHOv1	6805	17	4	iterative_random	complete		0	0
iCHOv1	6805	17	5	direct	complete		0	0
iCHOv1	6805	17	5	iterative	complete		0	0	0
iCHOv1	6805	17	5	iterative_graph	complete		0	0	0
iCHOv1	6805	17	5	iterative_random	complete		0	0
iCHOv1	6805	17	6	direct	complete		0	0
iCHOv1	6805	17	6	iterative	complete		0	0	0
iCHOv1	6805	17	6	iterative_graph	complete		0	0	0
iCHOv1	6805	17	6	iterative_random	complete		0	0
iCHOv1	6805	17	7	direct	complete		0	0
iCHOv1	6805	17	7	iterative	complete		0	0	0
iCHOv1	6805	17	7	iterative_graph	complete		0	0	0
iCHOv1	6805	17	7	iterative_random	complete		0	0
iCHOv1	6805	17	8	direct	complete		0	0
iCHOv1	6805	17	8	iterative	complete		0	0	0
iCHOv1	6805	17	8	iterative_graph	complete		0	0	0
iCHOv1	6805	17	8	iterative_random	complete		0	0
iCHOv1	6805	17	9	direct	complete		0	0
iCHOv1	6805	17	9	iterative	complete		0	0	0
iCHOv1	6805	17	9	iterative_graph	complete		0	0	0
iCHOv1	6805	17	9	iterative_random	complete		0	0
iCHOv1	6805	17	10	direct	complete		0	0
iCHOv1	6805	17	10	iterative	complete		0	0	0
iCHOv1	6805	17	10	iterative_graph	complete		0	0	0
iCHOv1	6805	17	10	iterative_random	complete		0	0
iCHOv1	6805	17	11	direct	complete		0	0
iCHOv1	6805	17	11	iterative	complete		0	0	0
iCHOv1	6805	17	11	iterative_graph	complete		0	0	0
iCHOv1	6805	17	11	iterative_random	complete		0	0
iCHOv1	6805	17	12	direct	complete		0	0
iCHOv1	6805	17	12	iterative	complete		0	0	0
iCHOv1	6805	17	12	iterative_graph	complete		0	0	0
iCHOv1	6805	17	12	iterative_random	complete		0	0
iCHOv1	6805	17	13	direct	complete		0	0
iCHOv1	6805	17	13	iterative	complete		0	0	0
iCHOv1	6805	17	13	iterative_graph	complete		0	0	0
iCHOv1	6805	17	13	iterative_random	complete		0	0
iCHOv1	6805	17	14	direct	complete		0	0
iCHOv1	6805	17	14	iterative	complete		0	0	0
iCHOv1	6805	17	14	iterative_graph	complete		0	0	0
iCHOv1	6805	17	14	iterative_random	complete		0	0
iCHOv1	6805	17	15	direct	complete		0	0
iCHOv1	6805	17	15	iterative	complete		0	0	0
iCHOv1	6805	17	15	iterative_graph	complete		0	0	0
iCHOv1	6805	17	15	iterative_random	complete		0	0
iCHOv1	6805	17	16	direct	complete		0	0
iCHOv1	6805	17	16	iterative	complete		0	0	0
iCHOv1	6805	17	16	iterative_graph	complete		0	0	0
iCHOv1	6805	17	16	iterative_random	complete		0	0
iCHOv1	6805	17	17	direct	complete		0	0
iCHOv1	6805	17	17	iterative	complete		0	0	0
iCHOv1	6805	17	17	iterative_graph	complete		0	0	0
iCHOv1	6805	17	17	iterative_random	complete		0	0
iCHOv1	6805	17	18	direct	complete		0	0
iCHOv1	6805	17	18	iterative	complete		0	0	0
iCHOv1	6805	17	18	iterative_graph	complete		0	0	0
iCHOv1	6805	17	18	iterative_random	complete		0	0
iCHOv1	6805	17	19	direct	complete		0	0
iCHOv1	6805	17	19	iterative	complete		0	0	0
iCHOv1	6805	17	19	iterative_graph	complete		0	0	0
iCHOv1	6805	17	19	iterative_random	complete		0	0
iCHOv1	6805	17	20	direct	complete		0	0
iCHOv1	6805	17	20	iterative	complete		0	0	0
iCHOv1	6805	17	20	iterative_graph	complete		0	0	0
iCHOv1	6805	17	20	iterative_random	complete		0	0
iCHOv1	6805	17	21	direct	complete		0	0
iCHOv1	6805	17	21	iterative	complete		0	0	0
iCHOv1	6805	17	21	iterative_graph	complete		0	0	0
iCHOv1	6805	17	21	iterative_random	complete		0	0
iCHOv1	6805	17	22	direct	complete		0	0
iCHOv1	6805	17	22	iterative	complete		0	0	0
iCHOv1	6805	17	22	iterative_graph	complete		0	0	0
iCHOv1	6805	17	22	iterative_random	complete		0	0
iCHOv1	6805	17	23	direct	complete		0	0
iCHOv1	6805	17	23	iterative	complete		0	0	0
iCHOv1	6805	17	23	iterative_graph	complete		0	0	0
iCHOv1	6805	17	23	iterative_random	complete		0	0
iCHOv1	6805	17	24	direct	complete		0	0
iCHOv1	6805	17	24	iterative	complete		0	0	0
iCHOv1	6805	17	24	iterative_graph	complete		0	0	0
iCHOv1	6805	17	24	iterative_random	complete		0	0
iCHOv1	6805	17	25	direct	complete		0	0
iCHOv1	6805	17	25	iterative	complete		0	0	0
iCHOv1	6805	17	25	iterative_graph	complete		0	0	0
iCHOv1	6805	17	25	iterative_random	complete		0	0
iCHOv1	6805	17	26	direct	complete		0	0
iCHOv1	6805	17	26	iterative	complete		0	0	0
iCHOv1	6805	17	26	iterative_graph	complete		0	0	0
iCHOv1	6805	17	26	iterative_random	complete		0	0
iCHOv1	6805	17	27	direct	complete		0	0
iCHOv1	6805	17	27	iterative	complete		0	0	0
iCHOv1	6805	17	27	iterative_graph	complete		0	0	0
iCHOv1	6805	17	27	iterative_random	complete		0	0
iCHOv1	6805	17	28	direct	complete		0	0
iCHOv1	6805	17	28	iterative	complete		0	0	0
iCHOv1	6805	17	28	iterative_graph	complete		0	0	0
iCHOv1	6805	17	28	iterative_random	complete		0	0
iCHOv1	6805	17	29	direct	complete		0	0
iCHOv1	6805	17	29	iterative	complete		0	0	0
iCHOv1	6805	17	29	iterative_graph	complete		0	0	0
iCHOv1	6805	17	29	iterative_random	complete		0	0
iCHOv1	6805	17	30	direct	complete		0	0
iCHOv1	6805	17	30	iterative	complete		0	0	0
iCHOv1	6805	17	30	iterative_graph	complete		0	0	0
iCHOv1	6805	17	30	iterative_random	complete		0	0
iCHOv1	6805	17	31	direct	complete		0	0
iCHOv1	6805	17	31	iterative	complete		0	0	0
iCHOv1	6805	17	31	iterative_graph	complete		0	0	0
iCHOv1	6805	17	31	iterative_random	complete		0	0
iCHOv1	6805	17	32	direct	complete		0	0
iCHOv1	6805	17	32	iterative	complete		0	0	0
iCHOv1	6805	17	32	iterative_graph	complete		0	0	0
iCHOv1	6805	17	32	iterative_random	complete		0	0
iCHOv1	6805	17	33	direct	complete		0	0
iCHOv1	6805	17	33	iterative	complete		0	0	0
iCHOv1	6805	17	33	iterative_graph	complete		0	0	0
iCHOv1	6805	17	33	iterative_random	complete		0	0
iCHOv1	6805	17	34	direct	complete		0	0
iCHOv1	6805	17	34	iterative	complete		0	0	0
iCHOv1	6805	17	34	iterative_graph	complete		0	0	0
iCHOv1	6805	17	34	iterative_random	complete		0	0
iCHOv1	6805	17	35	direct	complete		0	0
iCHOv1	6805	17	35	iterative	complete		0	0	0
iCHOv1	6805	17	35	iterative_graph	complete		0	0	0
iCHOv1	6805	17	35	iterative_random	complete		0	0
iCHOv1	6805	17	36	direct	complete		0	0
iCHOv1	6805	17	36	iterative	complete		0	0	0
iCHOv1	6805	17	36	iterative_graph	complete		0	0	0
iCHOv1	6805	17	36	iterative_random	complete		0	0
iCHOv1	6805	17	37	direct	complete		0	0
iCHOv1	6805	17	37	iterative	complete		0	0	0
iCHOv1	6805	17	37	iterative_graph	complete		0	0	0
iCHOv1	6805	17	37	iterative_random	complete		0	0
iCHOv1	6805	17	38	direct	complete		0	0
iCHOv1	6805	17	38	iterative	complete		0	0	0
iCHOv1	6805	17	38	iterative_graph	complete		0	0	0
iCHOv1	6805	17	38	iterative_random	complete		0	0
iCHOv1	6805	17	39	direct	complete		0	0
iCHOv1	6805	17	39	iterative	complete		0	0	0
iCHOv1	6805	17	39	iterative_graph	complete		0	0	0
iCHOv1	6805	17	39	iterative_random	complete		0	0
iCHOv1	6805	17	40	direct	complete		0	0
iCHOv1	6805	17	40	iterative	complete		0	0	0
iCHOv1	6805	17	40	iterative_graph	complete		0	0	0
iCHOv1	6805	17	40	iterative_random	complete		0	0
iCHOv1	6805	17	41	direct	complete		0	0
iCHOv1	6805	17	41	iterative	complete		0	0	0
iCHOv1	6805	17	41	iterative_graph	complete		0	0	0
iCHOv1	6805	17	41	iterative_random	complete		0	0
iCHOv1	6805	17	42	direct	complete		0	0
iCHOv1	6805	17	42	iterative	complete		0	0	0
iCHOv1	6805	17	42	iterative_graph	complete		0	0	0
iCHOv1	6805	17	42	iterative_random	complete		0	0
iCHOv1	6805	17	43	direct	complete		0	0
iCHOv1	6805	17	43	iterative	complete		0	0	0
iCHOv1	6805	17	43	iterative_graph	complete		0	0	0
iCHOv1	6805	17	43	iterative_random	complete		0	0
iCHOv1	6805	17	44	direct	complete		0	0
iCHOv1	6805	17	44	iterative	complete		0	0	0
iCHOv1	6805	17	44	iterative_graph	complete		0	0	0
iCHOv1	6805	17	44	iterative_random	complete		0	0
iCHOv1	6805	17	45	direct	complete		0	0
iCHOv1	6805	17	45	iterative	complete		0	0	0
iCHOv1	6805	17	45	iterative_graph	complete		0	0	0
iCHOv1	6805	17	45	iterative_random	complete		0	0
iCHOv1	6805	17	46	direct	complete		0	0
iCHOv1	6805	17	46	iterative	complete		0	0	0
iCHOv1	6805	17	46	iterative_graph	complete		0	0	0
iCHOv1	6805	17	46	iterative_random	complete		0	0
iCHOv1	6805	17	47	direct	complete		0	0
iCHOv1	6805	17	47	iterative	complete		0	0	0
iCHOv1	6805	17	47	iterative_graph	complete		0	0	0
iCHOv1	6805	17	47	iterative_random	complete		0	0
iCHOv1	6805	17	48	direct	complete		0	0
iCHOv1	6805	17	48	iterative	complete		0	0	0
iCHOv1	6805	17	48	iterative_graph	complete		0	0	0
iCHOv1	6805	17	48	iterative_random	complete		0	0
iCHOv1	6805	17	49	direct	complete		0	0
iCHOv1	6805	17	49	iterative	complete		0	0	0
iCHOv1	6805	17	49	iterative_graph	complete		0	0	0
iCHOv1	6805	17	49	iterative_random	complete		0	0
iCHOv1	6805	17	50	direct	complete		0	0
iCHOv1	6805	17	50	iterative	complete		0	0	0
iCHOv1	6805	17	50	iterative_graph	complete		0	0	0
iCHOv1	6805	17	50	iterative_random	complete		0	0
iCHOv1	6805	17	51	direct	complete		0	0
iCHOv1	6805	17	51	iterative	complete		0	0	0
iCHOv1	6805	17	51	iterative_graph	complete		0	0	0
iCHOv1	6805	17	51	iterative_random	complete		0	0
iCHOv1	6805	17	52	direct	complete		0	0
iCHOv1	6805	17	52	iterative	complete		0	0	0
iCHOv1	6805	17	52	iterative_graph	complete		0	0	0
iCHOv1	6805	17	52	iterative_random	complete		0	0
iCHOv1	6805	17	53	direct	complete		0	0
iCHOv1	6805	17	53	iterative	complete		0	0	0
iCHOv1	6805	17	53	iterative_graph	complete		0	0	0
iCHOv1	6805	17	53	iterative_random	complete		0	0
iCHOv1	6805	17	54	direct	complete		0	0
iCHOv1	6805	17	54	iterative	complete		0	0	0
iCHOv1	6805	17	54	iterative_graph	complete		0	0	0
iCHOv1	6805	17	54	iterative_random	complete		0	0
iCHOv1	6805	17	55	direct	complete		0	0
iCHOv1	6805	17	55	iterative	complete		0	0	0
iCHOv1	6805	17	55	iterative_graph	complete		0	0	0
iCHOv1	6805	17	55	iterative_random	complete		0	0
iCHOv1	6805	17	56	direct	complete		0	0
iCHOv1	6805	17	56	iterative	complete		0	0	0
iCHOv1	6805	17	56	iterative_graph	complete		0	0	0
iCHOv1	6805	17	56	iterative_random	complete		0	0
iCHOv1	6805	17	57	direct	complete		0	0
iCHOv1	6805	17	57	iterative	complete		0	0	0
iCHOv1	6805	17	57	iterative_graph	complete		0	0	0
iCHOv1	6805	17	57	iterative_random	complete		0	0
iCHOv1	6805	17	58	direct	complete		0	0
iCHOv1	6805	17	58	iterative	complete		0	0	0
iCHOv1	6805	17	58	iterative_graph	complete		0	0	0
iCHOv1	6805	17	58	iterative_random	complete		0	0
iCHOv1	6805	17	59	direct	complete		0	0
iCHOv1	6805	17	59	iterative	complete		0	0	0
iCHOv1	6805	17	59	iterative_graph	complete		0	0	0
iCHOv1	6805	17	59	iterative_random	complete		0	0
iCHOv1	6805	17	60	direct	complete		0	0
iCHOv1	6805	17	60	iterative	complete		0	0	0
iCHOv1	6805	17	60	iterative_graph	complete		0	0	0
iCHOv1	6805	17	60	iterative_random	complete		0	0
iCHOv1	6805	17	61	direct	complete		0	0
iCHOv1	6805	17	61	iterative	complete		0	0	0
iCHOv1	6805	17	61	iterative_graph	complete		0	0	0
iCHOv1	6805	17	61	iterative_random	complete		0	0
iCHOv1	6805	17	62	direct	complete		0	0
iCHOv1	6805	17	62	iterative	complete		0	0	0
iCHOv1	6805	17	62	iterative_graph	complete		0	0	0
iCHOv1	6805	17	62	iterative_random	complete		0	0
iCHOv1	6805	17	63	direct	complete		0	0
iCHOv1	6805	17	63	iterative	complete		0	0	0
iCHOv1	6805	17	63	iterative_graph	complete		0	0	0
iCHOv1	6805	17	63	iterative_random	complete		0	0
iCHOv1	6805	17	64	direct	complete		0	0
iCHOv1	6805	17	64	iterative	complete		0	0	0
iCHOv1	6805	17	64	iterative_graph	complete		0	0	0
iCHOv1	6805	17	64	iterative_random	complete		0	0
iCHOv1	6805	17	65	direct	complete		0	0
iCHOv1	6805	17	65	iterative	complete		0	0	0
iCHOv1	6805	17	65	iterative_graph	complete		0	0	0
iCHOv1	6805	17	65	iterative_random	complete		0	0
iCHOv1	6805	17	66	direct	complete		0	0
iCHOv1	6805	17	66	iterative	complete		0	0	0
iCHOv1	6805	17	66	iterative_graph	complete		0	0	0
iCHOv1	6805	17	66	iterative_random	complete		0	0
iCHOv1	6805	17	67	direct	complete		0	0
iCHOv1	6805	17	67	iterative	complete		0	0	0
iCHOv1	6805	17	67	iterative_graph	complete		0	0	0
iCHOv1	6805	17	67	iterative_random	complete		0	0
iCHOv1	6805	17	68	direct	complete		0	0
iCHOv1	6805	17	68	iterative	complete		0	0	0
iCHOv1	6805	17	68	iterative_graph	complete		0	0	0
iCHOv1	6805	17	68	iterative_random	complete		0	0
iCHOv1	6805	17	69	direct	complete		0	0
iCHOv1	6805	17	69	iterative	complete		0	0	0
iCHOv1	6805	17	69	iterative_graph	complete		0	0	0
iCHOv1	6805	17	69	iterative_random	complete		0	0
iCHOv1	6805	17	70	direct	complete		0	0
iCHOv1	6805	17	70	iterative	complete		0	0	0
iCHOv1	6805	17	70	iterative_graph	complete		0	0	0
iCHOv1	6805	17	70	iterative_random	complete		0	0
iCHOv1	6805	17	71	direct	complete		0	0
iCHOv1	6805	17	71	iterative	complete		0	0	0
iCHOv1	6805	17	71	iterative_graph	complete		0	0	0
iCHOv1	6805	17	71	iterative_random	complete		0	0
iCHOv1	6805	17	72	direct	complete		0	0
iCHOv1	6805	17	72	iterative	complete		0	0	0
iCHOv1	6805	17	72	iterative_graph	complete		0	0	0
iCHOv1	6805	17	72	iterative_random	complete		0	0
iCHOv1	6805	17	73	direct	complete		0	0
iCHOv1	6805	17	73	iterative	complete		0	0	0
iCHOv1	6805	17	73	iterative_graph	complete		0	0	0
iCHOv1	6805	17	73	iterative_random	complete		0	0
iCHOv1	6805	17	74	direct	complete		0	0
iCHOv1	6805	17	74	iterative	complete		0	0	0
iCHOv1	6805	17	74	iterative_graph	complete		0	0	0
iCHOv1	6805	17	74	iterative_random	complete		0	0
iCHOv1	6805	17	75	direct	complete		0	0
iCHOv1	6805	17	75	iterative	complete		0	0	0
iCHOv1	6805	17	75	iterative_graph	complete		0	0	0
iCHOv1	6805	17	75	iterative_random	complete		0	0
iCHOv1	6805	17	76	direct	complete		0	0
iCHOv1	6805	17	76	iterative	complete		0	0	0
iCHOv1	6805	17	76	iterative_graph	complete		0	0	0
iCHOv1	6805	17	76	iterative_random	complete		0	0
iCHOv1	6805	17	77	direct	complete		0	0
iCHOv1	6805	17	77	iterative	complete		0	0	0
iCHOv1	6805	17	77	iterative_graph	complete		0	0	0
iCHOv1	6805	17	77	iterative_random	complete		0	0
iCHOv1	6805	17	78	direct	complete		0	0
iCHOv1	6805	17	78	iterative	complete		0	0	0
iCHOv1	6805	17	78	iterative_graph	complete		0	0	0
iCHOv1	6805	17	78	iterative_random	complete		0	0
iCHOv1	6805	17	79	direct	complete		0	0
iCHOv1	6805	17	79	iterative	complete		0	0	0
iCHOv1	6805	17	79	iterative_graph	complete		0	0	0
iCHOv1	6805	17	79	iterative_random	complete		0	0
iCHOv1	6805	17	80	direct	complete		0	0
iCHOv1	6805	17	80	iterative	complete		0	0	0
iCHOv1	6805	17	80	iterative_graph	complete		0	0	0
iCHOv1	6805	17	80	iterative_random	complete		0	0
iCHOv1	6805	17	81	direct	complete		0	0
iCHOv1	6805	17	81	iterative	complete		0	0	0
iCHOv1	6805	17	81	iterative_graph	complete		0	0	0
iCHOv1	6805	17	81	iterative_random	complete		0	0
iCHOv1	6805	17	82	direct	complete		0	0
iCHOv1	6805	17	82	iterative	complete		0	0	0
iCHOv1	6805	17	82	iterative_graph	complete		0	0	0
iCHOv1	6805	17	82	iterative_random	complete		0	0
iCHOv1	6805	17	83	direct	complete		0	0
iCHOv1	6805	17	83	iterative	complete		0	0	0
iCHOv1	6805	17	83	iterative_graph	complete		0	0	0
iCHOv1	6805	17	83	iterative_random	complete		0	0
iCHOv1	6805	17	84	direct	complete		0	0
iCHOv1	6805	17	84	iterative	complete		0	0	0
iCHOv1	6805	17	84	iterative_graph	complete		0	0	0
iCHOv1	6805	17	84	iterative_random	complete		0	0
iCHOv1	6805	17	85	direct	complete		0	0
iCHOv1	6805	17	85	iterative	complete		0	0	0
iCHOv1	6805	17	85	iterative_graph	complete		0	0	0
iCHOv1	6805	17	85	iterative_random	complete		0	0
iCHOv1	6805	17	86	direct	complete		0	0
iCHOv1	6805	17	86	iterative	complete		0	0	0
iCHOv1	6805	17	86	iterative_graph	complete		0	0	0
iCHOv1	6805	17	86	iterative_random	complete		0	0
iCHOv1	6805	17	87	direct	complete		0	0
iCHOv1	6805	17	87	iterative	complete		0	0	0
iCHOv1	6805	17	87	iterative_graph	complete		0	0	0
iCHOv1	6805	17	87	iterative_random	complete		0	0
iCHOv1	6805	17	88	direct	complete		0	0
iCHOv1	6805	17	88	iterative	complete		0	0	0
iCHOv1	6805	17	88	iterative_graph	complete		0	0	0
iCHOv1	6805	17	88	iterative_random	complete		0	0
iCHOv1	6805	17	89	direct	complete		0	0
iCHOv1	6805	17	89	iterative	complete		0	0	0
iCHOv1	6805	17	89	iterative_graph	complete		0	0	0
iCHOv1	6805	17	89	iterative_random	complete		0	0
iCHOv1	6805	17	90	direct	complete		0	0
iCHOv1	6805	17	90	iterative	complete		0	0	0
iCHOv1	6805	17	90	iterative_graph	complete		0	0	0
iCHOv1	6805	17	90	iterative_random	complete		0	0
iCHOv1	6805	17	91	direct	complete		0	0
iCHOv1	6805	17	91	iterative	complete		0	0	0
iCHOv1	6805	17	91	iterative_graph	complete		0	0	0
iCHOv1	6805	17	91	iterative_random	complete		0	0
iCHOv1	6805	17	92	direct	complete		0	0
iCHOv1	6805	17	92	iterative	complete		0	0	0
iCHOv1	6805	17	92	iterative_graph	complete		0	0	0
iCHOv1	6805	17	92	iterative_random	complete		0	0
iCHOv1	6805	17	93	direct	complete		0	0
iCHOv1	6805	17	93	iterative	complete		0	0	0
iCHOv1	6805	17	93	iterative_graph	complete		0	0	0
iCHOv1	6805	17	93	iterative_random	complete		0	0
iCHOv1	6805	17	94	direct	complete		0	0
iCHOv1	6805	17	94	iterative	complete		0	0	0
iCHOv1	6805	17	94	iterative_graph	complete		0	0	0
iCHOv1	6805	17	94	iterative_random	complete		0	0
iCHOv1	6805	17	95	direct	complete		0	0
iCHOv1	6805	17	95	iterative	complete		0	0	0
iCHOv1	6805	17	95	iterative_graph	complete		0	0	0
iCHOv1	6805	17	95	iterative_random	complete		0	0
iCHOv1	6805	17	96	direct	complete		0	0
iCHOv1	6805	17	96	iterative	complete		0	0	0
iCHOv1	6805	17	96	iterative_graph	complete		0	0	0
iCHOv1	6805	17	96	iterative_random	complete		0	0
iCHOv1	6805	17	97	direct	complete		0	0
iCHOv1	6805	17	97	iterative	complete		0	0	0
iCHOv1	6805	17	97	iterative_graph	complete		0	0	0
iCHOv1	6805	17	97	iterative_random	complete		0	0
iCHOv1	6805	17	98	direct	complete		0	0
iCHOv1	6805	17	98	iterative	complete		0	0	0
iCHOv1	6805	17	98	iterative_graph	complete		0	0	0
iCHOv1	6805	17	98	iterative_random	complete		0	0
iCHOv1	6805	17	99	direct	complete		0	0
iCHOv1	6805	17	99	iterative	complete		0	0	0
iCHOv1	6805	17	99	iterative_graph	complete		0	0	0
iCHOv1	6805	17	99	iterative_random	complete		0	0
iCHOv1	6805	31	0	direct	complete		0	0
iCHOv1	6805	31	0	iterative	complete		0	0	0
iCHOv1	6805	31	0	iterative_graph	complete		0	0	0
iCHOv1	6805	31	0	iterative_random	complete		0	0
iCHOv1	6805	31	1	direct	complete		0	0
iCHOv1	6805	31	1	iterative	complete		0	0	0
iCHOv1	6805	31	1	iterative_graph	complete		0	0	0
iCHOv1	6805	31	1	iterative_random	complete		0	0
iCHOv1	6805	31	2	direct	complete		0	0
iCHOv1	6805	31	2	iterative	complete		0	0	0
iCHOv1	6805	31	2	iterative_graph	complete		0	0	0
iCHOv1	6805	31	2	iterative_random	complete		0	0
iCHOv1	6805	31	3	direct	complete		0	0
iCHOv1	6805	31	3	iterative	complete		0	0	0
iCHOv1	6805	31	3	iterative_graph	complete		0	0	0
iCHOv1	6805	31	3	iterative_random	complete		0	0
iCHOv1	6805	31	4	direct	complete		0	0
iCHOv1	6805	31	4	iterative	complete		0	0	0
iCHOv1	6805	31	4	iterative_graph	complete		0	0	0
iCHOv1	6805	31	4	iterative_random	complete		0	0
iCHOv1	6805	31	5	direct	complete		0	0
iCHOv1	6805	31	5	iterative	complete		0	0	0
iCHOv1	6805	31	5	iterative_graph	complete		0	0	0
iCHOv1	6805	31	5	iterative_random	complete		0	0
iCHOv1	6805	31	6	direct	complete		0	0
iCHOv1	6805	31	6	iterative	complete		0	0	0
iCHOv1	6805	31	6	iterative_graph	complete		0	0	0
iCHOv1	6805	31	6	iterative_random	complete		0	0
iCHOv1	6805	31	7	direct	complete		0	0
iCHOv1	6805	31	7	iterative	complete		0	0	0
iCHOv1	6805	31	7	iterative_graph	complete		0	0	0
iCHOv1	6805	31	7	iterative_random	complete		0	0
iCHOv1	6805	31	8	direct	complete		0	0
iCHOv1	6805	31	8	iterative	complete		0	0	0
iCHOv1	6805	31	8	iterative_graph	complete		0	0	0
iCHOv1	6805	31	8	iterative_random	complete		0	0
iCHOv1	6805	31	9	direct	complete		0	0
iCHOv1	6805	31	9	iterative	complete		0	0	0
iCHOv1	6805	31	9	iterative_graph	complete		0	0	0
iCHOv1	6805	31	9	iterative_random	complete		0	0
iCHOv1	6805	31	10	direct	complete		0	0
iCHOv1	6805	31	10	iterative	complete		0	0	0
iCHOv1	6805	31	10	iterative_graph	complete		0	0	0
iCHOv1	6805	31	10	iterative_random	complete		0	0
iCHOv1	6805	31	11	direct	complete		0	0
iCHOv1	6805	31	11	iterative	complete		0	0	0
iCHOv1	6805	31	11	iterative_graph	complete		0	0	0
iCHOv1	6805	31	11	iterative_random	complete		0	0
iCHOv1	6805	31	12	direct	complete		0	0
iCHOv1	6805	31	12	iterative	complete		0	0	0
iCHOv1	6805	31	12	iterative_graph	complete		0	0	0
iCHOv1	6805	31	12	iterative_random	complete		0	0
iCHOv1	6805	31	13	direct	complete		0	0
iCHOv1	6805	31	13	iterative	complete		0	0	0
iCHOv1	6805	31	13	iterative_graph	complete		0	0	0
iCHOv1	6805	31	13	iterative_random	complete		0	0
iCHOv1	6805	31	14	direct	complete		0	0
iCHOv1	6805	31	14	iterative	complete		0	0	0
iCHOv1	6805	31	14	iterative_graph	complete		0	0	0
iCHOv1	6805	31	14	iterative_random	complete		0	0
iCHOv1	6805	31	15	direct	complete		0	0
iCHOv1	6805	31	15	iterative	complete		0	0	0
iCHOv1	6805	31	15	iterative_graph	complete		0	0	0
iCHOv1	6805	31	15	iterative_random	complete		0	0
iCHOv1	6805	31	16	direct	complete		0	0
iCHOv1	6805	31	16	iterative	complete		0	0	0
iCHOv1	6805	31	16	iterative_graph	complete		0	0	0
iCHOv1	6805	31	16	iterative_random	complete		0	0
iCHOv1	6805	31	17	direct	complete		0	0
iCHOv1	6805	31	17	iterative	complete		0	0	0
iCHOv1	6805	31	17	iterative_graph	complete		0	0	0
iCHOv1	6805	31	17	iterative_random	complete		0	0
iCHOv1	6805	31	18	direct	complete		0	0
iCHOv1	6805	31	18	iterative	complete		0	0	0
iCHOv1	6805	31	18	iterative_graph	complete		0	0	0
iCHOv1	6805	31	18	iterative_random	complete		0	0
iCHOv1	6805	31	19	direct	complete		0	0
iCHOv1	6805	31	19	iterative	complete		0	0	0
iCHOv1	6805	31	19	iterative_graph	complete		0	0	0
iCHOv1	6805	31	19	iterative_random	complete		0	0
iCHOv1	6805	31	20	direct	complete		0	0
iCHOv1	6805	31	20	iterative	complete		0	0	0
iCHOv1	6805	31	20	iterative_graph	complete		0	0	0
iCHOv1	6805	31	20	iterative_random	complete		0	0
iCHOv1	6805	31	21	direct	complete		0	0
iCHOv1	6805	31	21	iterative	complete		0	0	0
iCHOv1	6805	31	21	iterative_graph	complete		0	0	0
iCHOv1	6805	31	21	iterative_random	complete		0	0
iCHOv1	6805	31	22	direct	complete		0	0
iCHOv1	6805	31	22	iterative	complete		0	0	0
iCHOv1	6805	31	22	iterative_graph	complete		0	0	0
iCHOv1	6805	31	22	iterative_random	complete		0	0
iCHOv1	6805	31	23	direct	complete		0	0
iCHOv1	6805	31	23	iterative	complete		0	0	0
iCHOv1	6805	31	23	iterative_graph	complete		0	0	0
iCHOv1	6805	31	23	iterative_random	complete		0	0
iCHOv1	6805	31	24	direct	complete		0	0
iCHOv1	6805	31	24	iterative	complete		0	0	0
iCHOv1	6805	31	24	iterative_graph	complete		0	0	0
iCHOv1	6805	31	24	iterative_random	complete		0	0
iCHOv1	6805	31	25	direct	complete		0	0
iCHOv1	6805	31	25	iterative	complete		0	0	0
iCHOv1	6805	31	25	iterative_graph	complete		0	0	0
iCHOv1	6805	31	25	iterative_random	complete		0	0
iCHOv1	6805	31	26	direct	complete		0	0
iCHOv1	6805	31	26	iterative	complete		0	0	0
iCHOv1	6805	31	26	iterative_graph	complete		0	0	0
iCHOv1	6805	31	26	iterative_random	complete		0	0
iCHOv1	6805	31	27	direct	complete		0	0
iCHOv1	6805	31	27	iterative	complete		0	0	0
iCHOv1	6805	31	27	iterative_graph	complete		0	0	0
iCHOv1	6805	31	27	iterative_random	complete		0	0
iCHOv1	6805	31	28	direct	complete		0	0
iCHOv1	6805	31	28	iterative	complete		0	0	0
iCHOv1	6805	31	28	iterative_graph	complete		0	0	0
iCHOv1	6805	31	28	iterative_random	complete		0	0
iCHOv1	6805	31	29	direct	complete		0	0
iCHOv1	6805	31	29	iterative	complete		0	0	0
iCHOv1	6805	31	29	iterative_graph	complete		0	0	0
iCHOv1	6805	31	29	iterative_random	complete		0	0
iCHOv1	6805	31	30	direct	complete		0	0
iCHOv1	6805	31	30	iterative	complete		0	0	0
iCHOv1	6805	31	30	iterative_graph	complete		0	0	0
iCHOv1	6805	31	30	iterative_random	complete		0	0
iCHOv1	6805	31	31	direct	complete		0	0
iCHOv1	6805	31	31	iterative	complete		0	0	0
iCHOv1	6805	31	31	iterative_graph	complete		0	0	0
iCHOv1	6805	31	31	iterative_random	complete		0	0
iCHOv1	6805	31	32	direct	complete		0	0
iCHOv1	6805	31	32	iterative	complete		0	0	0
iCHOv1	6805	31	32	iterative_graph	complete		0	0	0
iCHOv1	6805	31	32	iterative_random	complete		0	0
iCHOv1	6805	31	33	direct	complete		0	0
iCHOv1	6805	31	33	iterative	complete		0	0	0
iCHOv1	6805	31	33	iterative_graph	complete		0	0	0
iCHOv1	6805	31	33	iterative_random	complete		0	0
iCHOv1	6805	31	34	direct	complete		0	0
iCHOv1	6805	31	34	iterative	complete		0	0	0
iCHOv1	6805	31	34	iterative_graph	complete		0	0	0
iCHOv1	6805	31	34	iterative_random	complete		0	0
iCHOv1	6805	31	35	direct	complete		0	0
iCHOv1	6805	31	35	iterative	complete		0	0	0
iCHOv1	6805	31	35	iterative_graph	complete		0	0	0
iCHOv1	6805	31	35	iterative_random	complete		0	0
iCHOv1	6805	31	36	direct	complete		0	0
iCHOv1	6805	31	36	iterative	complete		0	0	0
iCHOv1	6805	31	36	iterative_graph	complete		0	0	0
iCHOv1	6805	31	36	iterative_random	complete		0	0
iCHOv1	6805	31	37	direct	complete		0	0
iCHOv1	6805	31	37	iterative	complete		0	0	0
iCHOv1	6805	31	37	iterative_graph	complete		0	0	0
iCHOv1	6805	31	37	iterative_random	complete		0	0
iCHOv1	6805	31	38	direct	complete		0	0
iCHOv1	6805	31	38	iterative	complete		0	0	0
iCHOv1	6805	31	38	iterative_graph	complete		0	0	0
iCHOv1	6805	31	38	iterative_random	complete		0	0
iCHOv1	6805	31	39	direct	complete		0	0
iCHOv1	6805	31	39	iterative	complete		0	0	0
iCHOv1	6805	31	39	iterative_graph	complete		0	0	0
iCHOv1	6805	31	39	iterative_random	complete		0	0
iCHOv1	6805	31	40	direct	complete		0	0
iCHOv1	6805	31	40	iterative	complete		0	0	0
iCHOv1	6805	31	40	iterative_graph	complete		0	0	0
iCHOv1	6805	31	40	iterative_random	complete		0	0
iCHOv1	6805	31	41	direct	complete		0	0
iCHOv1	6805	31	41	iterative	complete		0	0	0
iCHOv1	6805	31	41	iterative_graph	complete		0	0	0
iCHOv1	6805	31	41	iterative_random	complete		0	0
iCHOv1	6805	31	42	direct	complete		0	0
iCHOv1	6805	31	42	iterative	complete		0	0	0
iCHOv1	6805	31	42	iterative_graph	complete		0	0	0
iCHOv1	6805	31	42	iterative_random	complete		0	0
iCHOv1	6805	31	43	direct	complete		0	0
iCHOv1	6805	31	43	iterative	complete		0	0	0
iCHOv1	6805	31	43	iterative_graph	complete		0	0	0
iCHOv1	6805	31	43	iterative_random	complete		0	0
iCHOv1	6805	31	44	direct	complete		0	0
iCHOv1	6805	31	44	iterative	complete		0	0	0
iCHOv1	6805	31	44	iterative_graph	complete		0	0	0
iCHOv1	6805	31	44	iterative_random	complete		0	0
iCHOv1	6805	31	45	direct	complete		0	0
iCHOv1	6805	31	45	iterative	complete		0	0	0
iCHOv1	6805	31	45	iterative_graph	complete		0	0	0
iCHOv1	6805	31	45	iterative_random	complete		0	0
iCHOv1	6805	31	46	direct	complete		0	0
iCHOv1	6805	31	46	iterative	complete		0	0	0
iCHOv1	6805	31	46	iterative_graph	complete		0	0	0
iCHOv1	6805	31	46	iterative_random	complete		0	0
iCHOv1	6805	31	47	direct	complete		0	0
iCHOv1	6805	31	47	iterative	complete		0	0	0
iCHOv1	6805	31	47	iterative_graph	complete		0	0	0
iCHOv1	6805	31	47	iterative_random	complete		0	0
iCHOv1	6805	31	48	direct	complete		0	0
iCHOv1	6805	31	48	iterative	complete		0	0	0
iCHOv1	6805	31	48	iterative_graph	complete		0	0	0
iCHOv1	6805	31	48	iterative_random	complete		0	0
iCHOv1	6805	31	49	direct	complete		0	0
iCHOv1	6805	31	49	iterative	complete		0	0	0
iCHOv1	6805	31	49	iterative_graph	complete		0	0	0
iCHOv1	6805	31	49	iterative_random	complete		0	0
iCHOv1	6805	31	50	direct	complete		0	0
iCHOv1	6805	31	50	iterative	complete		0	0	0
iCHOv1	6805	31	50	iterative_graph	complete		0	0	0
iCHOv1	6805	31	50	iterative_random	complete		0	0
iCHOv1	6805	31	51	direct	complete		0	0
iCHOv1	6805	31	51	iterative	complete		0	0	0
iCHOv1	6805	31	51	iterative_graph	complete		0	0	0
iCHOv1	6805	31	51	iterative_random	complete		0	0
iCHOv1	6805	31	52	direct	complete		0	0
iCHOv1	6805	31	52	iterative	complete		0	0	0
iCHOv1	6805	31	52	iterative_graph	complete		0	0	0
iCHOv1	6805	31	52	iterative_random	complete		0	0
iCHOv1	6805	31	53	direct	complete		0	0
iCHOv1	6805	31	53	iterative	complete		0	0	0
iCHOv1	6805	31	53	iterative_graph	complete		0	0	0
iCHOv1	6805	31	53	iterative_random	complete		0	0
iCHOv1	6805	31	54	direct	complete		0	0
iCHOv1	6805	31	54	iterative	complete		0	0	0
iCHOv1	6805	31	54	iterative_graph	complete		0	0	0
iCHOv1	6805	31	54	iterative_random	complete		0	0
iCHOv1	6805	31	55	direct	complete		0	0
iCHOv1	6805	31	55	iterative	complete		0	0	0
iCHOv1	6805	31	55	iterative_graph	complete		0	0	0
iCHOv1	6805	31	55	iterative_random	complete		0	0
iCHOv1	6805	31	56	direct	complete		0	0
iCHOv1	6805	31	56	iterative	complete		0	0	0
iCHOv1	6805	31	56	iterative_graph	complete		0	0	0
iCHOv1	6805	31	56	iterative_random	complete		0	0
iCHOv1	6805	31	57	direct	complete		0	0
iCHOv1	6805	31	57	iterative	complete		0	0	0
iCHOv1	6805	31	57	iterative_graph	complete		0	0	0
iCHOv1	6805	31	57	iterative_random	complete		0	0
iCHOv1	6805	31	58	direct	complete		0	0
iCHOv1	6805	31	58	iterative	complete		0	0	0
iCHOv1	6805	31	58	iterative_graph	complete		0	0	0
iCHOv1	6805	31	58	iterative_random	complete		0	0
iCHOv1	6805	31	59	direct	complete		0	0
iCHOv1	6805	31	59	iterative	complete		0	0	0
iCHOv1	6805	31	59	iterative_graph	complete		0	0	0
iCHOv1	6805	31	59	iterative_random	complete		0	0
iCHOv1	6805	31	60	direct	complete		0	0
iCHOv1	6805	31	60	iterative	complete		0	0	0
iCHOv1	6805	31	60	iterative_graph	complete		0	0	0
iCHOv1	6805	31	60	iterative_random	complete		0	0
iCHOv1	6805	31	61	direct	complete		0	0
iCHOv1	6805	31	61	iterative	complete		0	0	0
iCHOv1	6805	31	61	iterative_graph	complete		0	0	0
iCHOv1	6805	31	61	iterative_random	complete		0	0
iCHOv1	6805	31	62	direct	complete		0	0
iCHOv1	6805	31	62	iterative	complete		0	0	0
iCHOv1	6805	31	62	iterative_graph	complete		0	0	0
iCHOv1	6805	31	62	iterative_random	complete		0	0
iCHOv1	6805	31	63	direct	complete		0	0
iCHOv1	6805	31	63	iterative	complete		0	0	0
iCHOv1	6805	31	63	iterative_graph	complete		0	0	0
iCHOv1	6805	31	63	iterative_random	complete		0	0
iCHOv1	6805	31	64	direct	complete		0	0
iCHOv1	6805	31	64	iterative	complete		0	0	0
iCHOv1	6805	31	64	iterative_graph	complete		0	0	0
iCHOv1	6805	31	64	iterative_random	complete		0	0
iCHOv1	6805	31	65	direct	complete		0	0
iCHOv1	6805	31	65	iterative	complete		0	0	0
iCHOv1	6805	31	65	iterative_graph	complete		0	0	0
iCHOv1	6805	31	65	iterative_random	complete		0	0
iCHOv1	6805	31	66	direct	complete		0	0
iCHOv1	6805	31	66	iterative	complete		0	0	0
iCHOv1	6805	31	66	iterative_graph	complete		0	0	0
iCHOv1	6805	31	66	iterative_random	complete		0	0
iCHOv1	6805	31	67	direct	complete		0	0
iCHOv1	6805	31	67	iterative	complete		0	0	0
iCHOv1	6805	31	67	iterative_graph	complete		0	0	0
iCHOv1	6805	31	67	iterative_random	complete		0	0
iCHOv1	6805	31	68	direct	complete		0	0
iCHOv1	6805	31	68	iterative	complete		0	0	0
iCHOv1	6805	31	68	iterative_graph	complete		0	0	0
iCHOv1	6805	31	68	iterative_random	complete		0	0
iCHOv1	6805	31	69	direct	complete		0	0
iCHOv1	6805	31	69	iterative	complete		0	0	0
iCHOv1	6805	31	69	iterative_graph	complete		0	0	0
iCHOv1	6805	31	69	iterative_random	complete		0	0
iCHOv1	6805	31	70	direct	complete		0	0
iCHOv1	6805	31	70	iterative	complete		0	0	0
iCHOv1	6805	31	70	iterative_graph	complete		0	0	0
iCHOv1	6805	31	70	iterative_random	complete		0	0
iCHOv1	6805	31	71	direct	complete		0	0
iCHOv1	6805	31	71	iterative	complete		0	0	0
iCHOv1	6805	31	71	iterative_graph	complete		0	0	0
iCHOv1	6805	31	71	iterative_random	complete		0	0
iCHOv1	6805	31	72	direct	complete		0	0
iCHOv1	6805	31	72	iterative	complete		0	0	0
iCHOv1	6805	31	72	iterative_graph	complete		0	0	0
iCHOv1	6805	31	72	iterative_random	complete		0	0
iCHOv1	6805	31	73	direct	complete		0	0
iCHOv1	6805	31	73	iterative	complete		0	0	0
iCHOv1	6805	31	73	iterative_graph	complete		0	0	0
iCHOv1	6805	31	73	iterative_random	complete		0	0
iCHOv1	6805	31	74	direct	complete		0	0
iCHOv1	6805	31	74	iterative	complete		0	0	0
iCHOv1	6805	31	74	iterative_graph	complete		0	0	0
iCHOv1	6805	31	74	iterative_random	complete		0	0
iCHOv1	6805	31	75	direct	complete		0	0
iCHOv1	6805	31	75	iterative	complete		0	0	0
iCHOv1	6805	31	75	iterative_graph	complete		0	0	0
iCHOv1	6805	31	75	iterative_random	complete		0	0
iCHOv1	6805	31	76	direct	complete		0	0
iCHOv1	6805	31	76	iterative	complete		0	0	0
iCHOv1	6805	31	76	iterative_graph	complete		0	0	0
iCHOv1	6805	31	76	iterative_random	complete		0	0
iCHOv1	6805	31	77	direct	complete		0	0
iCHOv1	6805	31	77	iterative	complete		0	0	0
iCHOv1	6805	31	77	iterative_graph	complete		0	0	0
iCHOv1	6805	31	77	iterative_random	complete		0	0
iCHOv1	6805	31	78	direct	complete		0	0
iCHOv1	6805	31	78	iterative	complete		0	0	0
iCHOv1	6805	31	78	iterative_graph	complete		0	0	0
iCHOv1	6805	31	78	iterative_random	complete		0	0
iCHOv1	6805	31	79	direct	complete		0	0
iCHOv1	6805	31	79	iterative	complete		0	0	0
iCHOv1	6805	31	79	iterative_graph	complete		0	0	0
iCHOv1	6805	31	79	iterative_random	complete		0	0
iCHOv1	6805	31	80	direct	complete		0	0
iCHOv1	6805	31	80	iterative	complete		0	0	0
iCHOv1	6805	31	80	iterative_graph	complete		0	0	0
iCHOv1	6805	31	80	iterative_random	complete		0	0
iCHOv1	6805	31	81	direct	complete		0	0
iCHOv1	6805	31	81	iterative	complete		0	0	0
iCHOv1	6805	31	81	iterative_graph	complete		0	0	0
iCHOv1	6805	31	81	iterative_random	complete		0	0
iCHOv1	6805	31	82	direct	complete		0	0
iCHOv1	6805	31	82	iterative	complete		0	0	0
iCHOv1	6805	31	82	iterative_graph	complete		0	0	0
iCHOv1	6805	31	82	iterative_random	complete		0	0
iCHOv1	6805	31	83	direct	complete		0	0
iCHOv1	6805	31	83	iterative	complete		0	0	0
iCHOv1	6805	31	83	iterative_graph	complete		0	0	0
iCHOv1	6805	31	83	iterative_random	complete		0	0
iCHOv1	6805	31	84	direct	complete		0	0
iCHOv1	6805	31	84	iterative	complete		0	0	0
iCHOv1	6805	31	84	iterative_graph	complete		0	0	0
iCHOv1	6805	31	84	iterative_random	complete		0	0
iCHOv1	6805	31	85	direct	complete		0	0
iCHOv1	6805	31	85	iterative	complete		0	0	0
iCHOv1	6805	31	85	iterative_graph	complete		0	0	0
iCHOv1	6805	31	85	iterative_random	complete		0	0
iCHOv1	6805	31	86	direct	complete		0	0
iCHOv1	6805	31	86	iterative	complete		0	0	0
iCHOv1	6805	31	86	iterative_graph	complete		0	0	0
iCHOv1	6805	31	86	iterative_random	complete		0	0
iCHOv1	6805	31	87	direct	complete		0	0
iCHOv1	6805	31	87	iterative	complete		0	0	0
iCHOv1	6805	31	87	iterative_graph	complete		0	0	0
iCHOv1	6805	31	87	iterative_random	complete		0	0
iCHOv1	6805	31	88	direct	complete		0	0
iCHOv1	6805	31	88	iterative	complete		0	0	0
iCHOv1	6805	31	88	iterative_graph	complete		0	0	0
iCHOv1	6805	31	88	iterative_random	complete		0	0
iCHOv1	6805	31	89	direct	complete		0	0
iCHOv1	6805	31	89	iterative	complete		0	0	0
iCHOv1	6805	31	89	iterative_graph	complete		0	0	0
iCHOv1	6805	31	89	iterative_random	complete		0	0
iCHOv1	6805	31	90	direct	complete		0	0
iCHOv1	6805	31	90	iterative	complete		0	0	0
iCHOv1	6805	31	90	iterative_graph	complete		0	0	0
iCHOv1	6805	31	90	iterative_random	complete		0	0
iCHOv1	6805	31	91	direct	complete		0	0
iCHOv1	6805	31	91	iterative	complete		0	0	0
iCHOv1	6805	31	91	iterative_graph	complete		0	0	0
iCHOv1	6805	31	91	iterative_random	complete		0	0
iCHOv1	6805	31	92	direct	complete		0	0
iCHOv1	6805	31	92	iterative	complete		0	0	0
iCHOv1	6805	31	92	iterative_graph	complete		0	0	0
iCHOv1	6805	31	92	iterative_random	complete		0	0
iCHOv1	6805	31	93	direct	complete		0	0
iCHOv1	6805	31	93	iterative	complete		0	0	0
iCHOv1	6805	31	93	iterative_graph	complete		0	0	0
iCHOv1	6805	31	93	iterative_random	complete		0	0
iCHOv1	6805	31	94	direct	complete		0	0
iCHOv1	6805	31	94	iterative	complete		0	0	0
iCHOv1	6805	31	94	iterative_graph	complete		0	0	0
iCHOv1	6805	31	94	iterative_random	complete		0	0
iCHOv1	6805	31	95	direct	complete		0	0
iCHOv1	6805	31	95	iterative	complete		0	0	0
iCHOv1	6805	31	95	iterative_graph	complete		0	0	0
iCHOv1	6805	31	95	iterative_random	complete		0	0
iCHOv1	6805	31	96	direct	complete		0	0
iCHOv1	6805	31	96	iterative	complete		0	0	0
iCHOv1	6805	31	96	iterative_graph	complete		0	0	0
iCHOv1	6805	31	96	iterative_random	complete		0	0
iCHOv1	6805	31	97	direct	complete		0	0
iCHOv1	6805	31	97	iterative	complete		0	0	0
iCHOv1	6805	31	97	iterative_graph	complete		0	0	0
iCHOv1	6805	31	97	iterative_random	complete		0	0
iCHOv1	6805	31	98	direct	complete		0	0
iCHOv1	6805	31	98	iterative	complete		0	0	0
iCHOv1	6805	31	98	iterative_graph	complete		0	0	0
iCHOv1	6805	31	98	iterative_random	complete		0	0
iCHOv1	6805	31	99	direct	complete		0	0
iCHOv1	6805	31	99	iterative	complete		0	0	0
iCHOv1	6805	31	99	iterative_graph	complete		0	0	0
iCHOv1	6805	31	99	iterative_random	complete		0	0
iCHOv1	6805	56	0	direct	complete		0	0
iCHOv1	6805	56	0	iterative	complete		0	0	0
iCHOv1	6805	56	0	iterative_graph	complete		0	0	0
iCHOv1	6805	56	0	iterative_random	complete		0	0
iCHOv1	6805	56	1	direct	complete		0	0
iCHOv1	6805	56	1	iterative	complete		0	0	0
iCHOv1	6805	56	1	iterative_graph	complete		0	0	0
iCHOv1	6805	56	1	iterative_random	complete		0	0
iCHOv1	6805	56	2	direct	complete		0	0
iCHOv1	6805	56	2	iterative	complete		0	0	0
iCHOv1	6805	56	2	iterative_graph	complete		0	0	0
iCHOv1	6805	56	2	iterative_random	complete		0	0
iCHOv1	6805	56	3	direct	complete		0	0
iCHOv1	6805	56	3	iterative	complete		0	0	0
iCHOv1	6805	56	3	iterative_graph	complete		0	0	0
iCHOv1	6805	56	3	iterative_random	complete		0	0
iCHOv1	6805	56	4	direct	complete		0	0
iCHOv1	6805	56	4	iterative	complete		0	0	0
iCHOv1	6805	56	4	iterative_graph	complete		0	0	0
iCHOv1	6805	56	4	iterative_random	complete		0	0
iCHOv1	6805	56	5	direct	complete		0	0
iCHOv1	6805	56	5	iterative	complete		0	0	0
iCHOv1	6805	56	5	iterative_graph	complete		0	0	0
iCHOv1	6805	56	5	iterative_random	complete		0	0
iCHOv1	6805	56	6	direct	complete		0	0
iCHOv1	6805	56	6	iterative	complete		0	0	0
iCHOv1	6805	56	6	iterative_graph	complete		0	0	0
iCHOv1	6805	56	6	iterative_random	complete		0	0
iCHOv1	6805	56	7	direct	complete		0	0
iCHOv1	6805	56	7	iterative	complete		0	0	0
iCHOv1	6805	56	7	iterative_graph	complete		0	0	0
iCHOv1	6805	56	7	iterative_random	complete		0	0
iCHOv1	6805	56	8	direct	complete		0	0
iCHOv1	6805	56	8	iterative	complete		0	0	0
iCHOv1	6805	56	8	iterative_graph	complete		0	0	0
iCHOv1	6805	56	8	iterative_random	complete		0	0
iCHOv1	6805	56	9	direct	complete		0	0
iCHOv1	6805	56	9	iterative	complete		0	0	0
iCHOv1	6805	56	9	iterative_graph	complete		0	0	0
iCHOv1	6805	56	9	iterative_random	complete		0	0
iCHOv1	6805	56	10	direct	complete		0	0
iCHOv1	6805	56	10	iterative	complete		0	0	0
iCHOv1	6805	56	10	iterative_graph	complete		0	0	0
iCHOv1	6805	56	10	iterative_random	complete		0	0
iCHOv1	6805	56	11	direct	complete		0	0
iCHOv1	6805	56	11	iterative	complete		0	0	0
iCHOv1	6805	56	11	iterative_graph	complete		0	0	0
iCHOv1	6805	56	11	iterative_random	complete		0	0
iCHOv1	6805	56	12	direct	complete		0	0
iCHOv1	6805	56	12	iterative	complete		0	0	0
iCHOv1	6805	56	12	iterative_graph	complete		0	0	0
iCHOv1	6805	56	12	iterative_random	complete		0	0
iCHOv1	6805	56	13	direct	complete		0	0
iCHOv1	6805	56	13	iterative	complete		0	0	0
iCHOv1	6805	56	13	iterative_graph	complete		0	0	0
iCHOv1	6805	56	13	iterative_random	complete		0	0
iCHOv1	6805	56	14	direct	complete		0	0
iCHOv1	6805	56	14	iterative	complete		0	0	0
iCHOv1	6805	56	14	iterative_graph	complete		0	0	0
iCHOv1	6805	56	14	iterative_random	complete		0	0
iCHOv1	6805	56	15	direct	complete		0	0
iCHOv1	6805	56	15	iterative	complete		0	0	0
iCHOv1	6805	56	15	iterative_graph	complete		0	0	0
iCHOv1	6805	56	15	iterative_random	complete		0	0
iCHOv1	6805	56	16	direct	complete		0	0
iCHOv1	6805	56	16	iterative	complete		0	0	0
iCHOv1	6805	56	16	iterative_graph	complete		0	0	0
iCHOv1	6805	56	16	iterative_random	complete		0	0
iCHOv1	6805	56	17	direct	complete		0	0
iCHOv1	6805	56	17	iterative	complete		0	0	0
iCHOv1	6805	56	17	iterative_graph	complete		0	0	0
iCHOv1	6805	56	17	iterative_random	complete		0	0
iCHOv1	6805	56	18	direct	complete		0	0
iCHOv1	6805	56	18	iterative	complete		0	0	0
iCHOv1	6805	56	18	iterative_graph	complete		0	0	0
iCHOv1	6805	56	18	iterative_random	complete		0	0
iCHOv1	6805	56	19	direct	complete		0	0
iCHOv1	6805	56	19	iterative	complete		0	0	0
iCHOv1	6805	56	19	iterative_graph	complete		0	0	0
iCHOv1	6805	56	19	iterative_random	complete		0	0
iCHOv1	6805	56	20	direct	complete		0	0
iCHOv1	6805	56	20	iterative	complete		0	0	0
iCHOv1	6805	56	20	iterative_graph	complete		0	0	0
iCHOv1	6805	56	20	iterative_random	complete		0	0
iCHOv1	6805	56	21	direct	complete		0	0
iCHOv1	6805	56	21	iterative	complete		0	0	0
iCHOv1	6805	56	21	iterative_graph	complete		0	0	0
iCHOv1	6805	56	21	iterative_random	complete		0	0
iCHOv1	6805	56	22	direct	complete		0	0
iCHOv1	6805	56	22	iterative	complete		0	0	0
iCHOv1	6805	56	22	iterative_graph	complete		0	0	0
iCHOv1	6805	56	22	iterative_random	complete		0	0
iCHOv1	6805	56	23	direct	complete		0	0
iCHOv1	6805	56	23	iterative	complete		0	0	0
iCHOv1	6805	56	23	iterative_graph	complete		0	0	0
iCHOv1	6805	56	23	iterative_random	complete		0	0
iCHOv1	6805	56	24	direct	complete		0	0
iCHOv1	6805	56	24	iterative	complete		0	0	0
iCHOv1	6805	56	24	iterative_graph	complete		0	0	0
iCHOv1	6805	56	24	iterative_random	complete		0	0
iCHOv1	6805	56	25	direct	complete		0	0
iCHOv1	6805	56	25	iterative	complete		0	0	0
iCHOv1	6805	56	25	iterative_graph	complete		0	0	0
iCHOv1	6805	56	25	iterative_random	complete		0	0
iCHOv1	6805	56	26	direct	complete		0	0
iCHOv1	6805	56	26	iterative	complete		0	0	0
iCHOv1	6805	56	26	iterative_graph	complete		0	0	0
iCHOv1	6805	56	26	iterative_random	complete		0	0
iCHOv1	6805	56	27	direct	complete		0	0
iCHOv1	6805	56	27	iterative	complete		0	0	0
iCHOv1	6805	56	27	iterative_graph	complete		0	0	0
iCHOv1	6805	56	27	iterative_random	complete		0	0
iCHOv1	6805	56	28	direct	complete		0	0
iCHOv1	6805	56	28	iterative	complete		0	0	0
iCHOv1	6805	56	28	iterative_graph	complete		0	0	0
iCHOv1	6805	56	28	iterative_random	complete		0	0
iCHOv1	6805	56	29	direct	complete		0	0
iCHOv1	6805	56	29	iterative	complete		0	0	0
iCHOv1	6805	56	29	iterative_graph	complete		0	0	0
iCHOv1	6805	56	29	iterative_random	complete		0	0
iCHOv1	6805	56	30	direct	complete		0	0
iCHOv1	6805	56	30	iterative	complete		0	0	0
iCHOv1	6805	56	30	iterative_graph	complete		0	0	0
iCHOv1	6805	56	30	iterative_random	complete		0	0
iCHOv1	6805	56	31	direct	complete		0	0
iCHOv1	6805	56	31	iterative	complete		0	0	0
iCHOv1	6805	56	31	iterative_graph	complete		0	0	0
iCHOv1	6805	56	31	iterative_random	complete		0	0
iCHOv1	6805	56	32	direct	complete		0	0
iCHOv1	6805	56	32	iterative	complete		0	0	0
iCHOv1	6805	56	32	iterative_graph	complete		0	0	0
iCHOv1	6805	56	32	iterative_random	complete		0	0
iCHOv1	6805	56	33	direct	complete		0	0
iCHOv1	6805	56	33	iterative	complete		0	0	0
iCHOv1	6805	56	33	iterative_graph	complete		0	0	0
iCHOv1	6805	56	33	iterative_random	complete		0	0
iCHOv1	6805	56	34	direct	complete		0	0
iCHOv1	6805	56	34	iterative	complete		0	0	0
iCHOv1	6805	56	34	iterative_graph	complete		0	0	0
iCHOv1	6805	56	34	iterative_random	complete		0	0
iCHOv1	6805	56	35	direct	complete		0	0
iCHOv1	6805	56	35	iterative	complete		0	0	0
iCHOv1	6805	56	35	iterative_graph	complete		0	0	0
iCHOv1	6805	56	35	iterative_random	complete		0	0
iCHOv1	6805	56	36	direct	complete		0	0
iCHOv1	6805	56	36	iterative	complete		0	0	0
iCHOv1	6805	56	36	iterative_graph	complete		0	0	0
iCHOv1	6805	56	36	iterative_random	complete		0	0
iCHOv1	6805	56	37	direct	complete		0	0
iCHOv1	6805	56	37	iterative	complete		0	0	0
iCHOv1	6805	56	37	iterative_graph	complete		0	0	0
iCHOv1	6805	56	37	iterative_random	complete		0	0
iCHOv1	6805	56	38	direct	complete		0	0
iCHOv1	6805	56	38	iterative	complete		0	0	0
iCHOv1	6805	56	38	iterative_graph	complete		0	0	0
iCHOv1	6805	56	38	iterative_random	complete		0	0
iCHOv1	6805	56	39	direct	complete		0	0
iCHOv1	6805	56	39	iterative	complete		0	0	0
iCHOv1	6805	56	39	iterative_graph	complete		0	0	0
iCHOv1	6805	56	39	iterative_random	complete		0	0
iCHOv1	6805	56	40	direct	complete		0	0
iCHOv1	6805	56	40	iterative	complete		0	0	0
iCHOv1	6805	56	40	iterative_graph	complete		0	0	0
iCHOv1	6805	56	40	iterative_random	complete		0	0
iCHOv1	6805	56	41	direct	complete		0	0
iCHOv1	6805	56	41	iterative	complete		0	0	0
iCHOv1	6805	56	41	iterative_graph	complete		0	0	0
iCHOv1	6805	56	41	iterative_random	complete		0	0
iCHOv1	6805	56	42	direct	complete		0	0
iCHOv1	6805	56	42	iterative	complete		0	0	0
iCHOv1	6805	56	42	iterative_graph	complete		0	0	0
iCHOv1	6805	56	42	iterative_random	complete		0	0
iCHOv1	6805	56	43	direct	complete		0	0
iCHOv1	6805	56	43	iterative	complete		0	0	0
iCHOv1	6805	56	43	iterative_graph	complete		0	0	0
iCHOv1	6805	56	43	iterative_random	complete		0	0
iCHOv1	6805	56	44	direct	complete		0	0
iCHOv1	6805	56	44	iterative	complete		0	0	0
iCHOv1	6805	56	44	iterative_graph	complete		0	0	0
iCHOv1	6805	56	44	iterative_random	complete		0	0
iCHOv1	6805	56	45	direct	complete		0	0
iCHOv1	6805	56	45	iterative	complete		0	0	0
iCHOv1	6805	56	45	iterative_graph	complete		0	0	0
iCHOv1	6805	56	45	iterative_random	complete		0	0
iCHOv1	6805	56	46	direct	complete		0	0
iCHOv1	6805	56	46	iterative	complete		0	0	0
iCHOv1	6805	56	46	iterative_graph	complete		0	0	0
iCHOv1	6805	56	46	iterative_random	complete		0	0
iCHOv1	6805	56	47	direct	complete		0	0
iCHOv1	6805	56	47	iterative	complete		0	0	0
iCHOv1	6805	56	47	iterative_graph	complete		0	0	0
iCHOv1	6805	56	47	iterative_random	complete		0	0
iCHOv1	6805	56	48	direct	complete		0	0
iCHOv1	6805	56	48	iterative	complete		0	0	0
iCHOv1	6805	56	48	iterative_graph	complete		0	0	0
iCHOv1	6805	56	48	iterative_random	complete		0	0
iCHOv1	6805	56	49	direct	complete		0	0
iCHOv1	6805	56	49	iterative	complete		0	0	0
iCHOv1	6805	56	49	iterative_graph	complete		0	0	0
iCHOv1	6805	56	49	iterative_random	complete		0	0
iCHOv1	6805	56	50	direct	complete		0	0
iCHOv1	6805	56	50	iterative	complete		0	0	0
iCHOv1	6805	56	50	iterative_graph	complete		0	0	0
iCHOv1	6805	56	50	iterative_random	complete		0	0
iCHOv1	6805	56	51	direct	complete		0	0
iCHOv1	6805	56	51	iterative	complete		0	0	0
iCHOv1	6805	56	51	iterative_graph	complete		0	0	0
iCHOv1	6805	56	51	iterative_random	complete		0	0
iCHOv1	6805	56	52	direct	complete		0	0
iCHOv1	6805	56	52	iterative	complete		0	0	0
iCHOv1	6805	56	52	iterative_graph	complete		0	0	0
iCHOv1	6805	56	52	iterative_random	complete		0	0
iCHOv1	6805	56	53	direct	complete		0	0
iCHOv1	6805	56	53	iterative	complete		0	0	0
iCHOv1	6805	56	53	iterative_graph	complete		0	0	0
iCHOv1	6805	56	53	iterative_random	complete		0	0
iCHOv1	6805	56	54	direct	complete		0	0
iCHOv1	6805	56	54	iterative	complete		0	0	0
iCHOv1	6805	56	54	iterative_graph	complete		0	0	0
iCHOv1	6805	56	54	iterative_random	complete		0	0
iCHOv1	6805	56	55	direct	complete		0	0
iCHOv1	6805	56	55	iterative	complete		0	0	0
iCHOv1	6805	56	55	iterative_graph	complete		0	0	0
iCHOv1	6805	56	55	iterative_random	complete		0	0
iCHOv1	6805	56	56	direct	complete		0	0
iCHOv1	6805	56	56	iterative	complete		0	0	0
iCHOv1	6805	56	56	iterative_graph	complete		0	0	0
iCHOv1	6805	56	56	iterative_random	complete		0	0
iCHOv1	6805	56	57	direct	complete		0	0
iCHOv1	6805	56	57	iterative	complete		0	0	0
iCHOv1	6805	56	57	iterative_graph	complete		0	0	0
iCHOv1	6805	56	57	iterative_random	complete		0	0
iCHOv1	6805	56	58	direct	complete		0	0
iCHOv1	6805	56	58	iterative	complete		0	0	0
iCHOv1	6805	56	58	iterative_graph	complete		0	0	0
iCHOv1	6805	56	58	iterative_random	complete		0	0
iCHOv1	6805	56	59	direct	complete		0	0
iCHOv1	6805	56	59	iterative	complete		0	0	0
iCHOv1	6805	56	59	iterative_graph	complete		0	0	0
iCHOv1	6805	56	59	iterative_random	complete		0	0
iCHOv1	6805	56	60	direct	complete		0	0
iCHOv1	6805	56	60	iterative	complete		0	0	0
iCHOv1	6805	56	60	iterative_graph	complete		0	0	0
iCHOv1	6805	56	60	iterative_random	complete		0	0
iCHOv1	6805	56	61	direct	complete		0	0
iCHOv1	6805	56	61	iterative	complete		0	0	0
iCHOv1	6805	56	61	iterative_graph	complete		0	0	0
iCHOv1	6805	56	61	iterative_random	complete		0	0
iCHOv1	6805	56	62	direct	complete		0	0
iCHOv1	6805	56	62	iterative	complete		0	0	0
iCHOv1	6805	56	62	iterative_graph	complete		0	0	0
iCHOv1	6805	56	62	iterative_random	complete		0	0
iCHOv1	6805	56	63	direct	complete		0	0
iCHOv1	6805	56	63	iterative	complete		0	0	0
iCHOv1	6805	56	63	iterative_graph	complete		0	0	0
iCHOv1	6805	56	63	iterative_random	complete		0	0
iCHOv1	6805	56	64	direct	complete		0	0
iCHOv1	6805	56	64	iterative	complete		0	0	0
iCHOv1	6805	56	64	iterative_graph	complete		0	0	0
iCHOv1	6805	56	64	iterative_random	complete		0	0
iCHOv1	6805	56	65	direct	complete		0	0
iCHOv1	6805	56	65	iterative	complete		0	0	0
iCHOv1	6805	56	65	iterative_graph	complete		0	0	0
iCHOv1	6805	56	65	iterative_random	complete		0	0
iCHOv1	6805	56	66	direct	complete		0	0
iCHOv1	6805	56	66	iterative	complete		0	0	0
iCHOv1	6805	56	66	iterative_graph	complete		0	0	0
iCHOv1	6805	56	66	iterative_random	complete		0	0
iCHOv1	6805	56	67	direct	complete		0	0
iCHOv1	6805	56	67	iterative	complete		0	0	0
iCHOv1	6805	56	67	iterative_graph	complete		0	0	0
iCHOv1	6805	56	67	iterative_random	complete		0	0
iCHOv1	6805	56	68	direct	complete		0	0
iCHOv1	6805	56	68	iterative	complete		0	0	0
iCHOv1	6805	56	68	iterative_graph	complete		0	0	0
iCHOv1	6805	56	68	iterative_random	complete		0	0
iCHOv1	6805	56	69	direct	complete		0	0
iCHOv1	6805	56	69	iterative	complete		0	0	0
iCHOv1	6805	56	69	iterative_graph	complete		0	0	0
iCHOv1	6805	56	69	iterative_random	complete		0	0
iCHOv1	6805	56	70	direct	complete		0	0
iCHOv1	6805	56	70	iterative	complete		0	0	0
iCHOv1	6805	56	70	iterative_graph	complete		0	0	0
iCHOv1	6805	56	70	iterative_random	complete		0	0
iCHOv1	6805	56	71	direct	complete		0	0
iCHOv1	6805	56	71	iterative	complete		0	0	0
iCHOv1	6805	56	71	iterative_graph	complete		0	0	0
iCHOv1	6805	56	71	iterative_random	complete		0	0
iCHOv1	6805	56	72	direct	complete		0	0
iCHOv1	6805	56	72	iterative	complete		0	0	0
iCHOv1	6805	56	72	iterative_graph	complete		0	0	0
iCHOv1	6805	56	72	iterative_random	complete		0	0
iCHOv1	6805	56	73	direct	complete		0	0
iCHOv1	6805	56	73	iterative	complete		0	0	0
iCHOv1	6805	56	73	iterative_graph	complete		0	0	0
iCHOv1	6805	56	73	iterative_random	complete		0	0
iCHOv1	6805	56	74	direct	complete		0	0
iCHOv1	6805	56	74	iterative	complete		0	0	0
iCHOv1	6805	56	74	iterative_graph	complete		0	0	0
iCHOv1	6805	56	74	iterative_random	complete		0	0
iCHOv1	6805	56	75	direct	complete		0	0
iCHOv1	6805	56	75	iterative	complete		0	0	0
iCHOv1	6805	56	75	iterative_graph	complete		0	0	0
iCHOv1	6805	56	75	iterative_random	complete		0	0
iCHOv1	6805	56	76	direct	complete		0	0
iCHOv1	6805	56	76	iterative	complete		0	0	0
iCHOv1	6805	56	76	iterative_graph	complete		0	0	0
iCHOv1	6805	56	76	iterative_random	complete		0	0
iCHOv1	6805	56	77	direct	complete		0	0
iCHOv1	6805	56	77	iterative	complete		0	0	0
iCHOv1	6805	56	77	iterative_graph	complete		0	0	0
iCHOv1	6805	56	77	iterative_random	complete		0	0
iCHOv1	6805	56	78	direct	complete		0	0
iCHOv1	6805	56	78	iterative	complete		0	0	0
iCHOv1	6805	56	78	iterative_graph	complete		0	0	0
iCHOv1	6805	56	78	iterative_random	complete		0	0
iCHOv1	6805	56	79	direct	complete		0	0
iCHOv1	6805	56	79	iterative	complete		0	0	0
iCHOv1	6805	56	79	iterative_graph	complete		0	0	0
iCHOv1	6805	56	79	iterative_random	complete		0	0
iCHOv1	6805	56	80	direct	complete		0	0
iCHOv1	6805	56	80	iterative	complete		0	0	0
iCHOv1	6805	56	80	iterative_graph	complete		0	0	0
iCHOv1	6805	56	80	iterative_random	complete		0	0
iCHOv1	6805	56	81	direct	complete		0	0
iCHOv1	6805	56	81	iterative	complete		0	0	0
iCHOv1	6805	56	81	iterative_graph	complete		0	0	0
iCHOv1	6805	56	81	iterative_random	complete		0	0
iCHOv1	6805	56	82	direct	complete		0	0
iCHOv1	6805	56	82	iterative	complete		0	0	0
iCHOv1	6805	56	82	iterative_graph	complete		0	0	0
iCHOv1	6805	56	82	iterative_random	complete		0	0
iCHOv1	6805	56	83	direct	complete		0	0
iCHOv1	6805	56	83	iterative	complete		0	0	0
iCHOv1	6805	56	83	iterative_graph	complete		0	0	0
iCHOv1	6805	56	83	iterative_random	complete		0	0
iCHOv1	6805	56	84	direct	complete		0	0
iCHOv1	6805	56	84	iterative	complete		0	0	0
iCHOv1	6805	56	84	iterative_graph	complete		0	0	0
iCHOv1	6805	56	84	iterative_random	complete		0	0
iCHOv1	6805	56	85	direct	complete		0	0
iCHOv1	6805	56	85	iterative	complete		0	0	0
iCHOv1	6805	56	85	iterative_graph	complete		0	0	0
iCHOv1	6805	56	85	iterative_random	complete		0	0
iCHOv1	6805	56	86	direct	complete		0	0
iCHOv1	6805	56	86	iterative	complete		0	0	0
iCHOv1	6805	56	86	iterative_graph	complete		0	0	0
iCHOv1	6805	56	86	iterative_random	complete		0	0
iCHOv1	6805	56	87	direct	complete		0	0
iCHOv1	6805	56	87	iterative	complete		0	0	0
iCHOv1	6805	56	87	iterative_graph	complete		0	0	0
iCHOv1	6805	56	87	iterative_random	complete		0	0
iCHOv1	6805	56	88	direct	complete		0	0
iCHOv1	6805	56	88	iterative	complete		0	0	0
iCHOv1	6805	56	88	iterative_graph	complete		0	0	0
iCHOv1	6805	56	88	iterative_random	complete		0	0
iCHOv1	6805	56	89	direct	complete		0	0
iCHOv1	6805	56	89	iterative	complete		0	0	0
iCHOv1	6805	56	89	iterative_graph	complete		0	0	0
iCHOv1	6805	56	89	iterative_random	complete		0	0
iCHOv1	6805	56	90	direct	complete		0	0
iCHOv1	6805	56	90	iterative	complete		0	0	0
iCHOv1	6805	56	90	iterative_graph	complete		0	0	0
iCHOv1	6805	56	90	iterative_random	complete		0	0
iCHOv1	6805	56	91	direct	complete		0	0
iCHOv1	6805	56	91	iterative	complete		0	0	0
iCHOv1	6805	56	91	iterative_graph	complete		0	0	0
iCHOv1	6805	56	91	iterative_random	complete		0	0
iCHOv1	6805	56	92	direct	complete		0	0
iCHOv1	6805	56	92	iterative	complete		0	0	0
iCHOv1	6805	56	92	iterative_graph	complete		0	0	0
iCHOv1	6805	56	92	iterative_random	complete		0	0
iCHOv1	6805	56	93	direct	complete		0	0
iCHOv1	6805	56	93	iterative	complete		0	0	0
iCHOv1	6805	56	93	iterative_graph	complete		0	0	0
iCHOv1	6805	56	93	iterative_random	complete		0	0
iCHOv1	6805	56	94	direct	complete		0	0
iCHOv1	6805	56	94	iterative	complete		0	0	0
iCHOv1	6805	56	94	iterative_graph	complete		0	0	0
iCHOv1	6805	56	94	iterative_random	complete		0	0
iCHOv1	6805	56	95	direct	complete		0	0
iCHOv1	6805	56	95	iterative	complete		0	0	0
iCHOv1	6805	56	95	iterative_graph	complete		0	0	0
iCHOv1	6805	56	95	iterative_random	complete		0	0
iCHOv1	6805	56	96	direct	complete		0	0
iCHOv1	6805	56	96	iterative	complete		0	0	0
iCHOv1	6805	56	96	iterative_graph	complete		0	0	0
iCHOv1	6805	56	96	iterative_random	complete		0	0
iCHOv1	6805	56	97	direct	complete		0	0
iCHOv1	6805	56	97	iterative	complete		0	0	0
iCHOv1	6805	56	97	iterative_graph	complete		0	0	0
iCHOv1	6805	56	97	iterative_random	complete		0	0
iCHOv1	6805	56	98	direct	complete		0	0
iCHOv1	6805	56	98	iterative	complete		0	0	0
iCHOv1	6805	56	98	iterative_graph	complete		0	0	0
iCHOv1	6805	56	98	iterative_random	complete		0	0
iCHOv1	6805	56	99	direct	complete		0	0
iCHOv1	6805	56	99	iterative	complete		0	0	0
iCHOv1	6805	56	99	iterative_graph	complete		0	0	0
iCHOv1	6805	56	99	iterative_random	complete		0	0
iCHOv1	6805	100	0	direct	complete		0	0
iCHOv1	6805	100	0	iterative	complete		0	0	0
iCHOv1	6805	100	0	iterative_graph	complete		0	0	0
iCHOv1	6805	100	0	iterative_random	complete		0	0
iCHOv1	6805	100	1	direct	complete		0	0
iCHOv1	6805	100	1	iterative	complete		0	0	0
iCHOv1	6805	100	1	iterative_graph	complete		0	0	0
iCHOv1	6805	100	1	iterative_random	complete		0	0
iCHOv1	6805	100	2	direct	complete		0	0
iCHOv1	6805	100	2	iterative	complete		0	0	0
iCHOv1	6805	100	2	iterative_graph	complete		0	0	0
iCHOv1	6805	100	2	iterative_random	complete		0	0
iCHOv1	6805	100	3	direct	complete		0	0
iCHOv1	6805	100	3	iterative	complete		0	0	0
iCHOv1	6805	100	3	iterative_graph	complete		0	0	0
iCHOv1	6805	100	3	iterative_random	complete		0	0
iCHOv1	6805	100	4	direct	complete		0	0
iCHOv1	6805	100	4	iterative	complete		0	0	0
iCHOv1	6805	100	4	iterative_graph	complete		0	0	0
iCHOv1	6805	100	4	iterative_random	complete		0	0
iCHOv1	6805	100	5	direct	complete		0	0
iCHOv1	6805	100	5	iterative	complete		0	0	0
iCHOv1	6805	100	5	iterative_graph	complete		0	0	0
iCHOv1	6805	100	5	iterative_random	complete		0	0
iCHOv1	6805	100	6	direct	complete		0	0
iCHOv1	6805	100	6	iterative	complete		0	0	0
iCHOv1	6805	100	6	iterative_graph	complete		0	0	0
iCHOv1	6805	100	6	iterative_random	complete		0	0
iCHOv1	6805	100	7	direct	complete		0	0
iCHOv1	6805	100	7	iterative	complete		0	0	0
iCHOv1	6805	100	7	iterative_graph	complete		0	0	0
iCHOv1	6805	100	7	iterative_random	complete		0	0
iCHOv1	6805	100	8	direct	complete		0	0
iCHOv1	6805	100	8	iterative	complete		0	0	0
iCHOv1	6805	100	8	iterative_graph	complete		0	0	0
iCHOv1	6805	100	8	iterative_random	complete		0	0
iCHOv1	6805	100	9	direct	complete		0	0
iCHOv1	6805	100	9	iterative	complete		0	0	0
iCHOv1	6805	100	9	iterative_graph	complete		0	0	0
iCHOv1	6805	100	9	iterative_random	complete		0	0
iCHOv1	6805	100	10	direct	complete		0	0
iCHOv1	6805	100	10	iterative	complete		0	0	0
iCHOv1	6805	100	10	iterative_graph	complete		0	0	0
iCHOv1	6805	100	10	iterative_random	complete		0	0
iCHOv1	6805	100	11	direct	complete		0	0
iCHOv1	6805	100	11	iterative	complete		0	0	0
iCHOv1	6805	100	11	iterative_graph	complete		0	0	0
iCHOv1	6805	100	11	iterative_random	complete		0	0
iCHOv1	6805	100	12	direct	complete		0	0
iCHOv1	6805	100	12	iterative	complete		0	0	0
iCHOv1	6805	100	12	iterative_graph	complete		0	0	0
iCHOv1	6805	100	12	iterative_random	complete		0	0
iCHOv1	6805	100	13	direct	complete		0	0
iCHOv1	6805	100	13	iterative	complete		0	0	0
iCHOv1	6805	100	13	iterative_graph	complete		0	0	0
iCHOv1	6805	100	13	iterative_random	complete		0	0
iCHOv1	6805	100	14	direct	complete		0	0
iCHOv1	6805	100	14	iterative	complete		0	0	0
iCHOv1	6805	100	14	iterative_graph	complete		0	0	0
iCHOv1	6805	100	14	iterative_random	complete		0	0
iCHOv1	6805	100	15	direct	complete		0	0
iCHOv1	6805	100	15	iterative	complete		0	0	0
iCHOv1	6805	100	15	iterative_graph	complete		0	0	0
iCHOv1	6805	100	15	iterative_random	complete		0	0
iCHOv1	6805	100	16	direct	complete		0	0
iCHOv1	6805	100	16	iterative	complete		0	0	0
iCHOv1	6805	100	16	iterative_graph	complete		0	0	0
iCHOv1	6805	100	16	iterative_random	complete		0	0
iCHOv1	6805	100	17	direct	complete		0	0
iCHOv1	6805	100	17	iterative	complete		0	0	0
iCHOv1	6805	100	17	iterative_graph	complete		0	0	0
iCHOv1	6805	100	17	iterative_random	complete		0	0
iCHOv1	6805	100	18	direct	complete		0	0
iCHOv1	6805	100	18	iterative	complete		0	0	0
iCHOv1	6805	100	18	iterative_graph	complete		0	0	0
iCHOv1	6805	100	18	iterative_random	complete		0	0
iCHOv1	6805	100	19	direct	complete		0	0
iCHOv1	6805	100	19	iterative	complete		0	0	0
iCHOv1	6805	100	19	iterative_graph	complete		0	0	0
iCHOv1	6805	100	19	iterative_random	complete		0	0
iCHOv1	6805	100	20	direct	complete		0	0
iCHOv1	6805	100	20	iterative	complete		0	0	0
iCHOv1	6805	100	20	iterative_graph	complete		0	0	0
iCHOv1	6805	100	20	iterative_random	complete		0	0
iCHOv1	6805	100	21	direct	complete		0	0
iCHOv1	6805	100	21	iterative	complete		0	0	0
iCHOv1	6805	100	21	iterative_graph	complete		0	0	0
iCHOv1	6805	100	21	iterative_random	complete		0	0
iCHOv1	6805	100	22	direct	complete		0	0
iCHOv1	6805	100	22	iterative	complete		0	0	0
iCHOv1	6805	100	22	iterative_graph	complete		0	0	0
iCHOv1	6805	100	22	iterative_random	complete		0	0
iCHOv1	6805	100	23	direct	complete		0	0
iCHOv1	6805	100	23	iterative	complete		0	0	0
iCHOv1	6805	100	23	iterative_graph	complete		0	0	0
iCHOv1	6805	100	23	iterative_random	complete		0	0
iCHOv1	6805	100	24	direct	complete		0	0
iCHOv1	6805	100	24	iterative	complete		0	0	0
iCHOv1	6805	100	24	iterative_graph	complete		0	0	0
iCHOv1	6805	100	24	iterative_random	complete		0	0
iCHOv1	6805	100	25	direct	complete		0	0
iCHOv1	6805	100	25	iterative	complete		0	0	0
iCHOv1	6805	100	25	iterative_graph	complete		0	0	0
iCHOv1	6805	100	25	iterative_random	complete		0	0
iCHOv1	6805	100	26	direct	complete		0	0
iCHOv1	6805	100	26	iterative	complete		0	0	0
iCHOv1	6805	100	26	iterative_graph	complete		0	0	0
iCHOv1	6805	100	26	iterative_random	complete		0	0
iCHOv1	6805	100	27	direct	complete		0	0
iCHOv1	6805	100	27	iterative	complete		0	0	0
iCHOv1	6805	100	27	iterative_graph	complete		0	0	0
iCHOv1	6805	100	27	iterative_random	complete		0	0
iCHOv1	6805	100	28	direct	complete		0	0
iCHOv1	6805	100	28	iterative	complete		0	0	0
iCHOv1	6805	100	28	iterative_graph	complete		0	0	0
iCHOv1	6805	100	28	iterative_random	complete		0	0
iCHOv1	6805	100	29	direct	complete		0	0
iCHOv1	6805	100	29	iterative	complete		0	0	0
iCHOv1	6805	100	29	iterative_graph	complete		0	0	0
iCHOv1	6805	100	29	iterative_random	complete		0	0
iCHOv1	6805	100	30	direct	complete		0	0
iCHOv1	6805	100	30	iterative	complete		0	0	0
iCHOv1	6805	100	30	iterative_graph	complete		0	0	0
iCHOv1	6805	100	30	iterative_random	complete		0	0
iCHOv1	6805	100	31	direct	complete		0	0
iCHOv1	6805	100	31	iterative	complete		0	0	0
iCHOv1	6805	100	31	iterative_graph	complete		0	0	0
iCHOv1	6805	100	31	iterative_random	complete		0	0
iCHOv1	6805	100	32	direct	complete		0	0
iCHOv1	6805	100	32	iterative	complete		0	0	0
iCHOv1	6805	100	32	iterative_graph	complete		0	0	0
iCHOv1	6805	100	32	iterative_random	complete		0	0
iCHOv1	6805	100	33	direct	complete		0	0
iCHOv1	6805	100	33	iterative	complete		0	0	0
iCHOv1	6805	100	33	iterative_graph	complete		0	0	0
iCHOv1	6805	100	33	iterative_random	complete		0	0
iCHOv1	6805	100	34	direct	complete		0	0
iCHOv1	6805	100	34	iterative	complete		0	0	0
iCHOv1	6805	100	34	iterative_graph	complete		0	0	0
iCHOv1	6805	100	34	iterative_random	complete		0	0
iCHOv1	6805	100	35	direct	complete		0	0
iCHOv1	6805	100	35	iterative	complete		0	0	0
iCHOv1	6805	100	35	iterative_graph	complete		0	0	0
iCHOv1	6805	100	35	iterative_random	complete		0	0
iCHOv1	6805	100	36	direct	complete		0	0
iCHOv1	6805	100	36	iterative	complete		0	0	0
iCHOv1	6805	100	36	iterative_graph	complete		0	0	0
iCHOv1	6805	100	36	iterative_random	complete		0	0
iCHOv1	6805	100	37	direct	complete		0	0
iCHOv1	6805	100	37	iterative	complete		0	0	0
iCHOv1	6805	100	37	iterative_graph	complete		0	0	0
iCHOv1	6805	100	37	iterative_random	complete		0	0
iCHOv1	6805	100	38	direct	complete		0	0
iCHOv1	6805	100	38	iterative	complete		0	0	0
iCHOv1	6805	100	38	iterative_graph	complete		0	0	0
iCHOv1	6805	100	38	iterative_random	complete		0	0
iCHOv1	6805	100	39	direct	complete		0	0
iCHOv1	6805	100	39	iterative	complete		0	0	0
iCHOv1	6805	100	39	iterative_graph	complete		0	0	0
iCHOv1	6805	100	39	iterative_random	complete		0	0
iCHOv1	6805	100	40	direct	complete		0	0
iCHOv1	6805	100	40	iterative	complete		0	0	0
iCHOv1	6805	100	40	iterative_graph	complete		0	0	0
iCHOv1	6805	100	40	iterative_random	complete		0	0
iCHOv1	6805	100	41	direct	complete		0	0
iCHOv1	6805	100	41	iterative	complete		0	0	0
iCHOv1	6805	100	41	iterative_graph	complete		0	0	0
iCHOv1	6805	100	41	iterative_random	complete		0	0
iCHOv1	6805	100	42	direct	complete		0	0
iCHOv1	6805	100	42	iterative	complete		0	0	0
iCHOv1	6805	100	42	iterative_graph	complete		0	0	0
iCHOv1	6805	100	42	iterative_random	complete		0	0
iCHOv1	6805	100	43	direct	complete		0	0
iCHOv1	6805	100	43	iterative	complete		0	0	0
iCHOv1	6805	100	43	iterative_graph	complete		0	0	0
iCHOv1	6805	100	43	iterative_random	complete		0	0
iCHOv1	6805	100	44	direct	complete		0	0
iCHOv1	6805	100	44	iterative	complete		0	0	0
iCHOv1	6805	100	44	iterative_graph	complete		0	0	0
iCHOv1	6805	100	44	iterative_random	complete		0	0
iCHOv1	6805	100	45	direct	complete		0	0
iCHOv1	6805	100	45	iterative	complete		0	0	0
iCHOv1	6805	100	45	iterative_graph	complete		0	0	0
iCHOv1	6805	100	45	iterative_random	complete		0	0
iCHOv1	6805	100	46	direct	complete		0	0
iCHOv1	6805	100	46	iterative	complete		0	0	0
iCHOv1	6805	100	46	iterative_graph	complete		0	0	0
iCHOv1	6805	100	46	iterative_random	complete		0	0
iCHOv1	6805	100	47	direct	complete		0	0
iCHOv1	6805	100	47	iterative	complete		0	0	0
iCHOv1	6805	100	47	iterative_graph	complete		0	0	0
iCHOv1	6805	100	47	iterative_random	complete		0	0
iCHOv1	6805	100	48	direct	complete		0	0
iCHOv1	6805	100	48	iterative	complete		0	0	0
iCHOv1	6805	100	48	iterative_graph	complete		0	0	0
iCHOv1	6805	100	48	iterative_random	complete		0	0
iCHOv1	6805	100	49	direct	complete		0	0
iCHOv1	6805	100	49	iterative	complete		0	0	0
iCHOv1	6805	100	49	iterative_graph	complete		0	0	0
iCHOv1	6805	100	49	iterative_random	complete		0	0
iCHOv1	6805	100	50	direct	complete		0	0
iCHOv1	6805	100	50	iterative	complete		0	0	0
iCHOv1	6805	100	50	iterative_graph	complete		0	0	0
iCHOv1	6805	100	50	iterative_random	complete		0	0
iCHOv1	6805	100	51	direct	complete		0	0
iCHOv1	6805	100	51	iterative	complete		0	0	0
iCHOv1	6805	100	51	iterative_graph	complete		0	0	0
iCHOv1	6805	100	51	iterative_random	complete		0	0
iCHOv1	6805	100	52	direct	complete		0	0
iCHOv1	6805	100	52	iterative	complete		0	0	0
iCHOv1	6805	100	52	iterative_graph	complete		0	0	0
iCHOv1	6805	100	52	iterative_random	complete		0	0
iCHOv1	6805	100	53	direct	complete		0	0
iCHOv1	6805	100	53	iterative	complete		0	0	0
iCHOv1	6805	100	53	iterative_graph	complete		0	0	0
iCHOv1	6805	100	53	iterative_random	complete		0	0
iCHOv1	6805	100	54	direct	complete		0	0
iCHOv1	6805	100	54	iterative	complete		0	0	0
iCHOv1	6805	100	54	iterative_graph	complete		0	0	0
iCHOv1	6805	100	54	iterative_random	complete		0	0
iCHOv1	6805	100	55	direct	complete		0	0
iCHOv1	6805	100	55	iterative	complete		0	0	0
iCHOv1	6805	100	55	iterative_graph	complete		0	0	0
iCHOv1	6805	100	55	iterative_random	complete		0	0
iCHOv1	6805	100	56	direct	complete		0	0
iCHOv1	6805	100	56	iterative	complete		0	0	0
iCHOv1	6805	100	56	iterative_graph	complete		0	0	0
iCHOv1	6805	100	56	iterative_random	complete		0	0
iCHOv1	6805	100	57	direct	complete		0	0
iCHOv1	6805	100	57	iterative	complete		0	0	0
iCHOv1	6805	100	57	iterative_graph	complete		0	0	0
iCHOv1	6805	100	57	iterative_random	complete		0	0
iCHOv1	6805	100	58	direct	complete		0	0
iCHOv1	6805	100	58	iterative	complete		0	0	0
iCHOv1	6805	100	58	iterative_graph	complete		0	0	0
iCHOv1	6805	100	58	iterative_random	complete		0	0
iCHOv1	6805	100	59	direct	complete		0	0
iCHOv1	6805	100	59	iterative	complete		0	0	0
iCHOv1	6805	100	59	iterative_graph	complete		0	0	0
iCHOv1	6805	100	59	iterative_random	complete		0	0
iCHOv1	6805	100	60	direct	complete		0	0
iCHOv1	6805	100	60	iterative	complete		0	0	0
iCHOv1	6805	100	60	iterative_graph	complete		0	0	0
iCHOv1	6805	100	60	iterative_random	complete		0	0
iCHOv1	6805	100	61	direct	complete		0	0
iCHOv1	6805	100	61	iterative	complete		0	0	0
iCHOv1	6805	100	61	iterative_graph	complete		0	0	0
iCHOv1	6805	100	61	iterative_random	complete		0	0
iCHOv1	6805	100	62	direct	complete		0	0
iCHOv1	6805	100	62	iterative	complete		0	0	0
iCHOv1	6805	100	62	iterative_graph	complete		0	0	0
iCHOv1	6805	100	62	iterative_random	complete		0	0
iCHOv1	6805	100	63	direct	complete		0	0
iCHOv1	6805	100	63	iterative	complete		0	0	0
iCHOv1	6805	100	63	iterative_graph	complete		0	0	0
iCHOv1	6805	100	63	iterative_random	complete		0	0
iCHOv1	6805	100	64	direct	complete		0	0
iCHOv1	6805	100	64	iterative	complete		0	0	0
iCHOv1	6805	100	64	iterative_graph	complete		0	0	0
iCHOv1	6805	100	64	iterative_random	complete		0	0
iCHOv1	6805	100	65	direct	complete		0	0
iCHOv1	6805	100	65	iterative	complete		0	0	0
iCHOv1	6805	100	65	iterative_graph	complete		0	0	0
iCHOv1	6805	100	65	iterative_random	complete		0	0
iCHOv1	6805	100	66	direct	complete		0	0
iCHOv1	6805	100	66	iterative	complete		0	0	0
iCHOv1	6805	100	66	iterative_graph	complete		0	0	0
iCHOv1	6805	100	66	iterative_random	complete		0	0
iCHOv1	6805	100	67	direct	complete		0	0
iCHOv1	6805	100	67	iterative	complete		0	0	0
iCHOv1	6805	100	67	iterative_graph	complete		0	0	0
iCHOv1	6805	100	67	iterative_random	complete		0	0
iCHOv1	6805	100	68	direct	complete		0	0
iCHOv1	6805	100	68	iterative	complete		0	0	0
iCHOv1	6805	100	68	iterative_graph	complete		0	0	0
iCHOv1	6805	100	68	iterative_random	complete		0	0
iCHOv1	6805	100	69	direct	complete		0	0
iCHOv1	6805	100	69	iterative	complete		0	0	0
iCHOv1	6805	100	69	iterative_graph	complete		0	0	0
iCHOv1	6805	100	69	iterative_random	complete		0	0
iCHOv1	6805	100	70	direct	complete		0	0
iCHOv1	6805	100	70	iterative	complete		0	0	0
iCHOv1	6805	100	70	iterative_graph	complete		0	0	0
iCHOv1	6805	100	70	iterative_random	complete		0	0
iCHOv1	6805	100	71	direct	complete		0	0
iCHOv1	6805	100	71	iterative	complete		0	0	0
iCHOv1	6805	100	71	iterative_graph	complete		0	0	0
iCHOv1	6805	100	71	iterative_random	complete		0	0
iCHOv1	6805	100	72	direct	complete		0	0
iCHOv1	6805	100	72	iterative	complete		0	0	0
iCHOv1	6805	100	72	iterative_graph	complete		0	0	0
iCHOv1	6805	100	72	iterative_random	complete		0	0
iCHOv1	6805	100	73	direct	complete		0	0
iCHOv1	6805	100	73	iterative	complete		0	0	0
iCHOv1	6805	100	73	iterative_graph	complete		0	0	0
iCHOv1	6805	100	73	iterative_random	complete		0	0
iCHOv1	6805	100	74	direct	complete		0	0
iCHOv1	6805	100	74	iterative	complete		0	0	0
iCHOv1	6805	100	74	iterative_graph	complete		0	0	0
iCHOv1	6805	100	74	iterative_random	complete		0	0
iCHOv1	6805	100	75	direct	complete		0	0
iCHOv1	6805	100	75	iterative	complete		0	0	0
iCHOv1	6805	100	75	iterative_graph	complete		0	0	0
iCHOv1	6805	100	75	iterative_random	complete		0	0
iCHOv1	6805	100	76	direct	complete		0	0
iCHOv1	6805	100	76	iterative	complete		0	0	0
iCHOv1	6805	100	76	iterative_graph	complete		0	0	0
iCHOv1	6805	100	76	iterative_random	complete		0	0
iCHOv1	6805	100	77	direct	complete		0	0
iCHOv1	6805	100	77	iterative	complete		0	0	0
iCHOv1	6805	100	77	iterative_graph	complete		0	0	0
iCHOv1	6805	100	77	iterative_random	complete		0	0
iCHOv1	6805	100	78	direct	complete		0	0
iCHOv1	6805	100	78	iterative	complete		0	0	0
iCHOv1	6805	100	78	iterative_graph	complete		0	0	0
iCHOv1	6805	100	78	iterative_random	complete		0	0
iCHOv1	6805	100	79	direct	complete		0	0
iCHOv1	6805	100	79	iterative	complete		0	0	0
iCHOv1	6805	100	79	iterative_graph	complete		0	0	0
iCHOv1	6805	100	79	iterative_random	complete		0	0
iCHOv1	6805	100	80	direct	complete		0	0
iCHOv1	6805	100	80	iterative	complete		0	0	0
iCHOv1	6805	100	80	iterative_graph	complete		0	0	0
iCHOv1	6805	100	80	iterative_random	complete		0	0
iCHOv1	6805	100	81	direct	complete		0	0
iCHOv1	6805	100	81	iterative	complete		0	0	0
iCHOv1	6805	100	81	iterative_graph	complete		0	0	0
iCHOv1	6805	100	81	iterative_random	complete		0	0
iCHOv1	6805	100	82	direct	complete		0	0
iCHOv1	6805	100	82	iterative	complete		0	0	0
iCHOv1	6805	100	82	iterative_graph	complete		0	0	0
iCHOv1	6805	100	82	iterative_random	complete		0	0
iCHOv1	6805	100	83	direct	complete		0	0
iCHOv1	6805	100	83	iterative	complete		0	0	0
iCHOv1	6805	100	83	iterative_graph	complete		0	0	0
iCHOv1	6805	100	83	iterative_random	complete		0	0
iCHOv1	6805	100	84	direct	complete		0	0
iCHOv1	6805	100	84	iterative	complete		0	0	0
iCHOv1	6805	100	84	iterative_graph	complete		0	0	0
iCHOv1	6805	100	84	iterative_random	complete		0	0
iCHOv1	6805	100	85	direct	complete		0	0
iCHOv1	6805	100	85	iterative	complete		0	0	0
iCHOv1	6805	100	85	iterative_graph	complete		0	0	0
iCHOv1	6805	100	85	iterative_random	complete		0	0
iCHOv1	6805	100	86	direct	complete		0	0
iCHOv1	6805	100	86	iterative	complete		0	0	0
iCHOv1	6805	100	86	iterative_graph	complete		0	0	0
iCHOv1	6805	100	86	iterative_random	complete		0	0
iCHOv1	6805	100	87	direct	complete		0	0
iCHOv1	6805	100	87	iterative	complete		0	0	0
iCHOv1	6805	100	87	iterative_graph	complete		0	0	0
iCHOv1	6805	100	87	iterative_random	complete		0	0
iCHOv1	6805	100	88	direct	complete		0	0
iCHOv1	6805	100	88	iterative	complete		0	0	0
iCHOv1	6805	100	88	iterative_graph	complete		0	0	0
iCHOv1	6805	100	88	iterative_random	complete		0	0
iCHOv1	6805	100	89	direct	complete		0	0
iCHOv1	6805	100	89	iterative	complete		0	0	0
iCHOv1	6805	100	89	iterative_graph	complete		0	0	0
iCHOv1	6805	100	89	iterative_random	complete		0	0
iCHOv1	6805	100	90	direct	complete		0	0
iCHOv1	6805	100	90	iterative	complete		0	0	0
iCHOv1	6805	100	90	iterative_graph	complete		0	0	0
iCHOv1	6805	100	90	iterative_random	complete		0	0
iCHOv1	6805	100	91	direct	complete		0	0
iCHOv1	6805	100	91	iterative	complete		0	0	0
iCHOv1	6805	100	91	iterative_graph	complete		0	0	0
iCHOv1	6805	100	91	iterative_random	complete		0	0
iCHOv1	6805	100	92	direct	complete		0	0
iCHOv1	6805	100	92	iterative	complete		0	0	0
iCHOv1	6805	100	92	iterative_graph	complete		0	0	0
iCHOv1	6805	100	92	iterative_random	complete		0	0
iCHOv1	6805	100	93	direct	complete		0	0
iCHOv1	6805	100	93	iterative	complete		0	0	0
iCHOv1	6805	100	93	iterative_graph	complete		0	0	0
iCHOv1	6805	100	93	iterative_random	complete		0	0
iCHOv1	6805	100	94	direct	complete		0	0
iCHOv1	6805	100	94	iterative	complete		0	0	0
iCHOv1	6805	100	94	iterative_graph	complete		0	0	0
iCHOv1	6805	100	94	iterative_random	complete		0	0
iCHOv1	6805	100	95	direct	complete		0	0
iCHOv1	6805	100	95	iterative	complete		0	0	0
iCHOv1	6805	100	95	iterative_graph	complete		0	0	0
iCHOv1	6805	100	95	iterative_random	complete		0	0
iCHOv1	6805	100	96	direct	complete		0	0
iCHOv1	6805	100	96	iterative	complete		0	0	0
iCHOv1	6805	100	96	iterative_graph	complete		0	0	0
iCHOv1	6805	100	96	iterative_random	complete		0	0
iCHOv1	6805	100	97	direct	complete		0	0
iCHOv1	6805	100	97	iterative	complete		0	0	0
iCHOv1	6805	100	97	iterative_graph	complete		0	0	0
iCHOv1	6805	100	97	iterative_random	complete		0	0
iCHOv1	6805	100	98	direct	complete		0	0
iCHOv1	6805	100	98	iterative	complete		0	0	0
iCHOv1	6805	100	98	iterative_graph	complete		0	0	0
iCHOv1	6805	100	98	iterative_random	complete		0	0
iCHOv1	6805	100	99	direct	complete		0	0
iCHOv1	6805	100	99	iterative	complete		0	0	0
iCHOv1	6805	100	99	iterative_graph	complete		0	0	0
iCHOv1	6805	100	99	iterative_random	complete		0	0
iCHOv1	6805	177	0	direct	complete		0	0
iCHOv1	6805	177	0	iterative	complete		0	0	0
iCHOv1	6805	177	0	iterative_graph	complete		0	0	0
iCHOv1	6805	177	0	iterative_random	complete		0	0
iCHOv1	6805	177	1	direct	complete		0	0
iCHOv1	6805	177	1	iterative	complete		0	0	0
iCHOv1	6805	177	1	iterative_graph	complete		0	0	0
iCHOv1	6805	177	1	iterative_random	complete		0	0
iCHOv1	6805	177	2	direct	complete		0	0
iCHOv1	6805	177	2	iterative	complete		0	0	0
iCHOv1	6805	177	2	iterative_graph	complete		0	0	0
iCHOv1	6805	177	2	iterative_random	complete		0	0
iCHOv1	6805	177	3	direct	complete		0	0
iCHOv1	6805	177	3	iterative	complete		0	0	0
iCHOv1	6805	177	3	iterative_graph	complete		0	0	0
iCHOv1	6805	177	3	iterative_random	complete		0	0
iCHOv1	6805	177	4	direct	complete		0	0
iCHOv1	6805	177	4	iterative	complete		0	0	0
iCHOv1	6805	177	4	iterative_graph	complete		0	0	0
iCHOv1	6805	177	4	iterative_random	complete		0	0
iCHOv1	6805	177	5	direct	complete		0	0
iCHOv1	6805	177	5	iterative	complete		0	0	0
iCHOv1	6805	177	5	iterative_graph	complete		0	0	0
iCHOv1	6805	177	5	iterative_random	complete		0	0
iCHOv1	6805	177	6	direct	complete		0	0
iCHOv1	6805	177	6	iterative	complete		0	0	0
iCHOv1	6805	177	6	iterative_graph	complete		0	0	0
iCHOv1	6805	177	6	iterative_random	complete		0	0
iCHOv1	6805	177	7	direct	complete		0	0
iCHOv1	6805	177	7	iterative	complete		0	0	0
iCHOv1	6805	177	7	iterative_graph	complete		0	0	0
iCHOv1	6805	177	7	iterative_random	complete		0	0
iCHOv1	6805	177	8	direct	complete		0	0
iCHOv1	6805	177	8	iterative	complete		0	0	0
iCHOv1	6805	177	8	iterative_graph	complete		0	0	0
iCHOv1	6805	177	8	iterative_random	complete		0	0
iCHOv1	6805	177	9	direct	complete		0	0
iCHOv1	6805	177	9	iterative	complete		0	0	0
iCHOv1	6805	177	9	iterative_graph	complete		0	0	0
iCHOv1	6805	177	9	iterative_random	complete		0	0
iCHOv1	6805	177	10	direct	complete		0	0
iCHOv1	6805	177	10	iterative	complete		0	0	0
iCHOv1	6805	177	10	iterative_graph	complete		0	0	0
iCHOv1	6805	177	10	iterative_random	complete		0	0
iCHOv1	6805	177	11	direct	complete		0	0
iCHOv1	6805	177	11	iterative	complete		0	0	0
iCHOv1	6805	177	11	iterative_graph	complete		0	0	0
iCHOv1	6805	177	11	iterative_random	complete		0	0
iCHOv1	6805	177	12	direct	complete		0	0
iCHOv1	6805	177	12	iterative	complete		0	0	0
iCHOv1	6805	177	12	iterative_graph	complete		0	0	0
iCHOv1	6805	177	12	iterative_random	complete		0	0
iCHOv1	6805	177	13	direct	complete		0	0
iCHOv1	6805	177	13	iterative	complete		0	0	0
iCHOv1	6805	177	13	iterative_graph	complete		0	0	0
iCHOv1	6805	177	13	iterative_random	complete		0	0
iCHOv1	6805	177	14	direct	complete		0	0
iCHOv1	6805	177	14	iterative	complete		0	0	0
iCHOv1	6805	177	14	iterative_graph	complete		0	0	0
iCHOv1	6805	177	14	iterative_random	complete		0	0
iCHOv1	6805	177	15	direct	complete		0	0
iCHOv1	6805	177	15	iterative	complete		0	0	0
iCHOv1	6805	177	15	iterative_graph	complete		0	0	0
iCHOv1	6805	177	15	iterative_random	complete		0	0
iCHOv1	6805	177	16	direct	complete		0	0
iCHOv1	6805	177	16	iterative	complete		0	0	0
iCHOv1	6805	177	16	iterative_graph	complete		0	0	0
iCHOv1	6805	177	16	iterative_random	complete		0	0
iCHOv1	6805	177	17	direct	complete		0	0
iCHOv1	6805	177	17	iterative	complete		0	0	0
iCHOv1	6805	177	17	iterative_graph	complete		0	0	0
iCHOv1	6805	177	17	iterative_random	complete		0	0
iCHOv1	6805	177	18	direct	complete		0	0
iCHOv1	6805	177	18	iterative	complete		0	0	0
iCHOv1	6805	177	18	iterative_graph	complete		0	0	0
iCHOv1	6805	177	18	iterative_random	complete		0	0
iCHOv1	6805	177	19	direct	complete		0	0
iCHOv1	6805	177	19	iterative	complete		0	0	0
iCHOv1	6805	177	19	iterative_graph	complete		0	0	0
iCHOv1	6805	177	19	iterative_random	complete		0	0
iCHOv1	6805	177	20	direct	complete		0	0
iCHOv1	6805	177	20	iterative	complete		0	0	0
iCHOv1	6805	177	20	iterative_graph	complete		0	0	0
iCHOv1	6805	177	20	iterative_random	complete		0	0
iCHOv1	6805	177	21	direct	complete		0	0
iCHOv1	6805	177	21	iterative	complete		0	0	0
iCHOv1	6805	177	21	iterative_graph	complete		0	0	0
iCHOv1	6805	177	21	iterative_random	complete		0	0
iCHOv1	6805	177	22	direct	complete		0	0
iCHOv1	6805	177	22	iterative	complete		0	0	0
iCHOv1	6805	177	22	iterative_graph	complete		0	0	0
iCHOv1	6805	177	22	iterative_random	complete		0	0
iCHOv1	6805	177	23	direct	complete		0	0
iCHOv1	6805	177	23	iterative	complete		0	0	0
iCHOv1	6805	177	23	iterative_graph	complete		0	0	0
iCHOv1	6805	177	23	iterative_random	complete		0	0
iCHOv1	6805	177	24	direct	complete		0	0
iCHOv1	6805	177	24	iterative	complete		0	0	0
iCHOv1	6805	177	24	iterative_graph	complete		0	0	0
iCHOv1	6805	177	24	iterative_random	complete		0	0
iCHOv1	6805	177	25	direct	complete		0	0
iCHOv1	6805	177	25	iterative	complete		0	0	0
iCHOv1	6805	177	25	iterative_graph	complete		0	0	0
iCHOv1	6805	177	25	iterative_random	complete		0	0
iCHOv1	6805	177	26	direct	complete		0	0
iCHOv1	6805	177	26	iterative	complete		0	0	0
iCHOv1	6805	177	26	iterative_graph	complete		0	0	0
iCHOv1	6805	177	26	iterative_random	complete		0	0
iCHOv1	6805	177	27	direct	complete		0	0
iCHOv1	6805	177	27	iterative	complete		0	0	0
iCHOv1	6805	177	27	iterative_graph	complete		0	0	0
iCHOv1	6805	177	27	iterative_random	complete		0	0
iCHOv1	6805	177	28	direct	complete		0	0
iCHOv1	6805	177	28	iterative	complete		0	0	0
iCHOv1	6805	177	28	iterative_graph	complete		0	0	0
iCHOv1	6805	177	28	iterative_random	complete		0	0
iCHOv1	6805	177	29	direct	complete		0	0
iCHOv1	6805	177	29	iterative	complete		0	0	0
iCHOv1	6805	177	29	iterative_graph	complete		0	0	0
iCHOv1	6805	177	29	iterative_random	complete		0	0
iCHOv1	6805	177	30	direct	complete		0	0
iCHOv1	6805	177	30	iterative	complete		0	0	0
iCHOv1	6805	177	30	iterative_graph	complete		0	0	0
iCHOv1	6805	177	30	iterative_random	complete		0	0
iCHOv1	6805	177	31	direct	complete		0	0
iCHOv1	6805	177	31	iterative	complete		0	0	0
iCHOv1	6805	177	31	iterative_graph	complete		0	0	0
iCHOv1	6805	177	31	iterative_random	complete		0	0
iCHOv1	6805	177	32	direct	complete		0	0
iCHOv1	6805	177	32	iterative	complete		0	0	0
iCHOv1	6805	177	32	iterative_graph	complete		0	0	0
iCHOv1	6805	177	32	iterative_random	complete		0	0
iCHOv1	6805	177	33	direct	complete		0	0
iCHOv1	6805	177	33	iterative	complete		0	0	0
iCHOv1	6805	177	33	iterative_graph	complete		0	0	0
iCHOv1	6805	177	33	iterative_random	complete		0	0
iCHOv1	6805	177	34	direct	complete		0	0
iCHOv1	6805	177	34	iterative	complete		0	0	0
iCHOv1	6805	177	34	iterative_graph	complete		0	0	0
iCHOv1	6805	177	34	iterative_random	complete		0	0
iCHOv1	6805	177	35	direct	complete		0	0
iCHOv1	6805	177	35	iterative	complete		0	0	0
iCHOv1	6805	177	35	iterative_graph	complete		0	0	0
iCHOv1	6805	177	35	iterative_random	complete		0	0
iCHOv1	6805	177	36	direct	complete		0	0
iCHOv1	6805	177	36	iterative	complete		0	0	0
iCHOv1	6805	177	36	iterative_graph	complete		0	0	0
iCHOv1	6805	177	36	iterative_random	complete		0	0
iCHOv1	6805	177	37	direct	complete		0	0
iCHOv1	6805	177	37	iterative	complete		0	0	0
iCHOv1	6805	177	37	iterative_graph	complete		0	0	0
iCHOv1	6805	177	37	iterative_random	complete		0	0
iCHOv1	6805	177	38	direct	complete		0	0
iCHOv1	6805	177	38	iterative	complete		0	0	0
iCHOv1	6805	177	38	iterative_graph	complete		0	0	0
iCHOv1	6805	177	38	iterative_random	complete		0	0
iCHOv1	6805	177	39	direct	complete		0	0
iCHOv1	6805	177	39	iterative	complete		0	0	0
iCHOv1	6805	177	39	iterative_graph	complete		0	0	0
iCHOv1	6805	177	39	iterative_random	complete		0	0
iCHOv1	6805	177	40	direct	complete		0	0
iCHOv1	6805	177	40	iterative	complete		0	0	0
iCHOv1	6805	177	40	iterative_graph	complete		0	0	0
iCHOv1	6805	177	40	iterative_random	complete		0	0
iCHOv1	6805	177	41	direct	complete		0	0
iCHOv1	6805	177	41	iterative	complete		0	0	0
iCHOv1	6805	177	41	iterative_graph	complete		0	0	0
iCHOv1	6805	177	41	iterative_random	complete		0	0
iCHOv1	6805	177	42	direct	complete		0	0
iCHOv1	6805	177	42	iterative	complete		0	0	0
iCHOv1	6805	177	42	iterative_graph	complete		0	0	0
iCHOv1	6805	177	42	iterative_random	complete		0	0
iCHOv1	6805	177	43	direct	complete		0	0
iCHOv1	6805	177	43	iterative	complete		0	0	0
iCHOv1	6805	177	43	iterative_graph	complete		0	0	0
iCHOv1	6805	177	43	iterative_random	complete		0	0
iCHOv1	6805	177	44	direct	complete		0	0
iCHOv1	6805	177	44	iterative	complete		0	0	0
iCHOv1	6805	177	44	iterative_graph	complete		0	0	0
iCHOv1	6805	177	44	iterative_random	complete		0	0
iCHOv1	6805	177	45	direct	complete		0	0
iCHOv1	6805	177	45	iterative	complete		0	0	0
iCHOv1	6805	177	45	iterative_graph	complete		0	0	0
iCHOv1	6805	177	45	iterative_random	complete		0	0
iCHOv1	6805	177	46	direct	complete		0	0
iCHOv1	6805	177	46	iterative	complete		0	0	0
iCHOv1	6805	177	46	iterative_graph	complete		0	0	0
iCHOv1	6805	177	46	iterative_random	complete		0	0
iCHOv1	6805	177	47	direct	complete		0	0
iCHOv1	6805	177	47	iterative	complete		0	0	0
iCHOv1	6805	177	47	iterative_graph	complete		0	0	0
iCHOv1	6805	177	47	iterative_random	complete		0	0
iCHOv1	6805	177	48	direct	complete		0	0
iCHOv1	6805	177	48	iterative	complete		0	0	0
iCHOv1	6805	177	48	iterative_graph	complete		0	0	0
iCHOv1	6805	177	48	iterative_random	complete		0	0
iCHOv1	6805	177	49	direct	complete		0	0
iCHOv1	6805	177	49	iterative	complete		0	0	0
iCHOv1	6805	177	49	iterative_graph	complete		0	0	0
iCHOv1	6805	177	49	iterative_random	complete		0	0
iCHOv1	6805	177	50	direct	complete		0	0
iCHOv1	6805	177	50	iterative	complete		0	0	0
iCHOv1	6805	177	50	iterative_graph	complete		0	0	0
iCHOv1	6805	177	50	iterative_random	complete		0	0
iCHOv1	6805	177	51	direct	complete		0	0
iCHOv1	6805	177	51	iterative	complete		0	0	0
iCHOv1	6805	177	51	iterative_graph	complete		0	0	0
iCHOv1	6805	177	51	iterative_random	complete		0	0
iCHOv1	6805	177	52	direct	complete		0	0
iCHOv1	6805	177	52	iterative	complete		0	0	0
iCHOv1	6805	177	52	iterative_graph	complete		0	0	0
iCHOv1	6805	177	52	iterative_random	complete		0	0
iCHOv1	6805	177	53	direct	complete		0	0
iCHOv1	6805	177	53	iterative	complete		0	0	0
iCHOv1	6805	177	53	iterative_graph	complete		0	0	0
iCHOv1	6805	177	53	iterative_random	complete		0	0
iCHOv1	6805	177	54	direct	complete		0	0
iCHOv1	6805	177	54	iterative	complete		0	0	0
iCHOv1	6805	177	54	iterative_graph	complete		0	0	0
iCHOv1	6805	177	54	iterative_random	complete		0	0
iCHOv1	6805	177	55	direct	complete		0	0
iCHOv1	6805	177	55	iterative	complete		0	0	0
iCHOv1	6805	177	55	iterative_graph	complete		0	0	0
iCHOv1	6805	177	55	iterative_random	complete		0	0
iCHOv1	6805	177	56	direct	complete		0	0
iCHOv1	6805	177	56	iterative	complete		0	0	0
iCHOv1	6805	177	56	iterative_graph	complete		0	0	0
iCHOv1	6805	177	56	iterative_random	complete		0	0
iCHOv1	6805	177	57	direct	complete		0	0
iCHOv1	6805	177	57	iterative	complete		0	0	0
iCHOv1	6805	177	57	iterative_graph	complete		0	0	0
iCHOv1	6805	177	57	iterative_random	complete		0	0
iCHOv1	6805	177	58	direct	complete		0	0
iCHOv1	6805	177	58	iterative	complete		0	0	0
iCHOv1	6805	177	58	iterative_graph	complete		0	0	0
iCHOv1	6805	177	58	iterative_random	complete		0	0
iCHOv1	6805	177	59	direct	complete		0	0
iCHOv1	6805	177	59	iterative	complete		0	0	0
iCHOv1	6805	177	59	iterative_graph	complete		0	0	0
iCHOv1	6805	177	59	iterative_random	complete		0	0
iCHOv1	6805	177	60	direct	complete		0	0
iCHOv1	6805	177	60	iterative	complete		0	0	0
iCHOv1	6805	177	60	iterative_graph	complete		0	0	0
iCHOv1	6805	177	60	iterative_random	complete		0	0
iCHOv1	6805	177	61	direct	complete		0	0
iCHOv1	6805	177	61	iterative	complete		0	0	0
iCHOv1	6805	177	61	iterative_graph	complete		0	0	0
iCHOv1	6805	177	61	iterative_random	complete		0	0
iCHOv1	6805	177	62	direct	complete		0	0
iCHOv1	6805	177	62	iterative	complete		0	0	0
iCHOv1	6805	177	62	iterative_graph	complete		0	0	0
iCHOv1	6805	177	62	iterative_random	complete		0	0
iCHOv1	6805	177	63	direct	complete		0	0
iCHOv1	6805	177	63	iterative	complete		0	0	0
iCHOv1	6805	177	63	iterative_graph	complete		0	0	0
iCHOv1	6805	177	63	iterative_random	complete		0	0
iCHOv1	6805	177	64	direct	complete		0	0
iCHOv1	6805	177	64	iterative	complete		0	0	0
iCHOv1	6805	177	64	iterative_graph	complete		0	0	0
iCHOv1	6805	177	64	iterative_random	complete		0	0
iCHOv1	6805	177	65	direct	complete		0	0
iCHOv1	6805	177	65	iterative	complete		0	0	0
iCHOv1	6805	177	65	iterative_graph	complete		0	0	0
iCHOv1	6805	177	65	iterative_random	complete		0	0
iCHOv1	6805	177	66	direct	complete		0	0
iCHOv1	6805	177	66	iterative	complete		0	0	0
iCHOv1	6805	177	66	iterative_graph	complete		0	0	0
iCHOv1	6805	177	66	iterative_random	complete		0	0
iCHOv1	6805	177	67	direct	complete		0	0
iCHOv1	6805	177	67	iterative	complete		0	0	0
iCHOv1	6805	177	67	iterative_graph	complete		0	0	0
iCHOv1	6805	177	67	iterative_random	complete		0	0
iCHOv1	6805	177	68	direct	complete		0	0
iCHOv1	6805	177	68	iterative	complete		0	0	0
iCHOv1	6805	177	68	iterative_graph	complete		0	0	0
iCHOv1	6805	177	68	iterative_random	complete		0	0
iCHOv1	6805	177	69	direct	complete		0	0
iCHOv1	6805	177	69	iterative	complete		0	0	0
iCHOv1	6805	177	69	iterative_graph	complete		0	0	0
iCHOv1	6805	177	69	iterative_random	complete		0	0
iCHOv1	6805	177	70	direct	complete		0	0
iCHOv1	6805	177	70	iterative	complete		0	0	0
iCHOv1	6805	177	70	iterative_graph	complete		0	0	0
iCHOv1	6805	177	70	iterative_random	complete		0	0
iCHOv1	6805	177	71	direct	complete		0	0
iCHOv1	6805	177	71	iterative	complete		0	0	0
iCHOv1	6805	177	71	iterative_graph	complete		0	0	0
iCHOv1	6805	177	71	iterative_random	complete		0	0
iCHOv1	6805	177	72	direct	complete		0	0
iCHOv1	6805	177	72	iterative	complete		0	0	0
iCHOv1	6805	177	72	iterative_graph	complete		0	0	0
iCHOv1	6805	177	72	iterative_random	complete		0	0
iCHOv1	6805	177	73	direct	complete		0	0
iCHOv1	6805	177	73	iterative	complete		0	0	0
iCHOv1	6805	177	73	iterative_graph	complete		0	0	0
iCHOv1	6805	177	73	iterative_random	complete		0	0
iCHOv1	6805	177	74	direct	complete		0	0
iCHOv1	6805	177	74	iterative	complete		0	0	0
iCHOv1	6805	177	74	iterative_graph	complete		0	0	0
iCHOv1	6805	177	74	iterative_random	complete		0	0
iCHOv1	6805	177	75	direct	complete		0	0
iCHOv1	6805	177	75	iterative	complete		0	0	0
iCHOv1	6805	177	75	iterative_graph	complete		0	0	0
iCHOv1	6805	177	75	iterative_random	complete		0	0
iCHOv1	6805	177	76	direct	complete		0	0
iCHOv1	6805	177	76	iterative	complete		0	0	0
iCHOv1	6805	177	76	iterative_graph	complete		0	0	0
iCHOv1	6805	177	76	iterative_random	complete		0	0
iCHOv1	6805	177	77	direct	complete		0	0
iCHOv1	6805	177	77	iterative	complete		0	0	0
iCHOv1	6805	177	77	iterative_graph	complete		0	0	0
iCHOv1	6805	177	77	iterative_random	complete		0	0
iCHOv1	6805	177	78	direct	complete		0	0
iCHOv1	6805	177	78	iterative	complete		0	0	0
iCHOv1	6805	177	78	iterative_graph	complete		0	0	0
iCHOv1	6805	177	78	iterative_random	complete		0	0
iCHOv1	6805	177	79	direct	complete		0	0
iCHOv1	6805	177	79	iterative	complete		0	0	0
iCHOv1	6805	177	79	iterative_graph	complete		0	0	0
iCHOv1	6805	177	79	iterative_random	complete		0	0
iCHOv1	6805	177	80	direct	complete		0	0
iCHOv1	6805	177	80	iterative	complete		0	0	0
iCHOv1	6805	177	80	iterative_graph	complete		0	0	0
iCHOv1	6805	177	80	iterative_random	complete		0	0
iCHOv1	6805	177	81	direct	complete		0	0
iCHOv1	6805	177	81	iterative	complete		0	0	0
iCHOv1	6805	177	81	iterative_graph	complete		0	0	0
iCHOv1	6805	177	81	iterative_random	complete		0	0
iCHOv1	6805	177	82	direct	complete		0	0
iCHOv1	6805	177	82	iterative	complete		0	0	0
iCHOv1	6805	177	82	iterative_graph	complete		0	0	0
iCHOv1	6805	177	82	iterative_random	complete		0	0
iCHOv1	6805	177	83	direct	complete		0	0
iCHOv1	6805	177	83	iterative	complete		0	0	0
iCHOv1	6805	177	83	iterative_graph	complete		0	0	0
iCHOv1	6805	177	83	iterative_random	complete		0	0
iCHOv1	6805	177	84	direct	complete		0	0
iCHOv1	6805	177	84	iterative	complete		0	0	0
iCHOv1	6805	177	84	iterative_graph	complete		0	0	0
iCHOv1	6805	177	84	iterative_random	complete		0	0
iCHOv1	6805	177	85	direct	complete	0.568322	0.724611	2
iCHOv1	6805	177	85	iterative	complete	0.707402	0.772238	2	1
iCHOv1	6805	177	85	iterative_graph	complete	0.303883	0.376138	2	1
iCHOv1	6805	177	85	iterative_random	incomplete	0.399955	3600	2
iCHOv1	6805	177	86	direct	complete		0	0
iCHOv1	6805	177	86	iterative	complete		0	0	0
iCHOv1	6805	177	86	iterative_graph	complete		0	0	0
iCHOv1	6805	177	86	iterative_random	complete		0	0
iCHOv1	6805	177	87	direct	complete		0	0
iCHOv1	6805	177	87	iterative	complete		0	0	0
iCHOv1	6805	177	87	iterative_graph	complete		0	0	0
iCHOv1	6805	177	87	iterative_random	complete		0	0
iCHOv1	6805	177	88	direct	complete		0	0
iCHOv1	6805	177	88	iterative	complete		0	0	0
iCHOv1	6805	177	88	iterative_graph	complete		0	0	0
iCHOv1	6805	177	88	iterative_random	complete		0	0
iCHOv1	6805	177	89	direct	complete		0	0
iCHOv1	6805	177	89	iterative	complete		0	0	0
iCHOv1	6805	177	89	iterative_graph	complete		0	0	0
iCHOv1	6805	177	89	iterative_random	complete		0	0
iCHOv1	6805	177	90	direct	complete		0	0
iCHOv1	6805	177	90	iterative	complete		0	0	0
iCHOv1	6805	177	90	iterative_graph	complete		0	0	0
iCHOv1	6805	177	90	iterative_random	complete		0	0
iCHOv1	6805	177	91	direct	complete		0	0
iCHOv1	6805	177	91	iterative	complete		0	0	0
iCHOv1	6805	177	91	iterative_graph	complete		0	0	0
iCHOv1	6805	177	91	iterative_random	complete		0	0
iCHOv1	6805	177	92	direct	complete		0	0
iCHOv1	6805	177	92	iterative	complete		0	0	0
iCHOv1	6805	177	92	iterative_graph	complete		0	0	0
iCHOv1	6805	177	92	iterative_random	complete		0	0
iCHOv1	6805	177	93	direct	complete		0	0
iCHOv1	6805	177	93	iterative	complete		0	0	0
iCHOv1	6805	177	93	iterative_graph	complete		0	0	0
iCHOv1	6805	177	93	iterative_random	complete		0	0
iCHOv1	6805	177	94	direct	complete		0	0
iCHOv1	6805	177	94	iterative	complete		0	0	0
iCHOv1	6805	177	94	iterative_graph	complete		0	0	0
iCHOv1	6805	177	94	iterative_random	complete		0	0
iCHOv1	6805	177	95	direct	complete		0	0
iCHOv1	6805	177	95	iterative	complete		0	0	0
iCHOv1	6805	177	95	iterative_graph	complete		0	0	0
iCHOv1	6805	177	95	iterative_random	complete		0	0
iCHOv1	6805	177	96	direct	complete		0	0
iCHOv1	6805	177	96	iterative	complete		0	0	0
iCHOv1	6805	177	96	iterative_graph	complete		0	0	0
iCHOv1	6805	177	96	iterative_random	complete		0	0
iCHOv1	6805	177	97	direct	complete		0	0
iCHOv1	6805	177	97	iterative	complete		0	0	0
iCHOv1	6805	177	97	iterative_graph	complete		0	0	0
iCHOv1	6805	177	97	iterative_random	complete		0	0
iCHOv1	6805	177	98	direct	complete		0	0
iCHOv1	6805	177	98	iterative	complete		0	0	0
iCHOv1	6805	177	98	iterative_graph	complete		0	0	0
iCHOv1	6805	177	98	iterative_random	complete		0	0
iCHOv1	6805	177	99	direct	complete		0	0
iCHOv1	6805	177	99	iterative	complete		0	0	0
iCHOv1	6805	177	99	iterative_graph	complete		0	0	0
iCHOv1	6805	177	99	iterative_random	complete		0	0
iCHOv1	6805	316	0	direct	complete		0	0
iCHOv1	6805	316	0	iterative	complete		0	0	0
iCHOv1	6805	316	0	iterative_graph	complete		0	0	0
iCHOv1	6805	316	0	iterative_random	complete		0	0
iCHOv1	6805	316	1	direct	complete		0	0
iCHOv1	6805	316	1	iterative	complete		0	0	0
iCHOv1	6805	316	1	iterative_graph	complete		0	0	0
iCHOv1	6805	316	1	iterative_random	complete		0	0
iCHOv1	6805	316	2	direct	complete		0	0
iCHOv1	6805	316	2	iterative	complete		0	0	0
iCHOv1	6805	316	2	iterative_graph	complete		0	0	0
iCHOv1	6805	316	2	iterative_random	complete		0	0
iCHOv1	6805	316	3	direct	complete		0	0
iCHOv1	6805	316	3	iterative	complete		0	0	0
iCHOv1	6805	316	3	iterative_graph	complete		0	0	0
iCHOv1	6805	316	3	iterative_random	complete		0	0
iCHOv1	6805	316	4	direct	complete		0	0
iCHOv1	6805	316	4	iterative	complete		0	0	0
iCHOv1	6805	316	4	iterative_graph	complete		0	0	0
iCHOv1	6805	316	4	iterative_random	complete		0	0
iCHOv1	6805	316	5	direct	complete		0	0
iCHOv1	6805	316	5	iterative	complete		0	0	0
iCHOv1	6805	316	5	iterative_graph	complete		0	0	0
iCHOv1	6805	316	5	iterative_random	complete		0	0
iCHOv1	6805	316	6	direct	complete		0	0
iCHOv1	6805	316	6	iterative	complete		0	0	0
iCHOv1	6805	316	6	iterative_graph	complete		0	0	0
iCHOv1	6805	316	6	iterative_random	complete		0	0
iCHOv1	6805	316	7	direct	complete		0	0
iCHOv1	6805	316	7	iterative	complete		0	0	0
iCHOv1	6805	316	7	iterative_graph	complete		0	0	0
iCHOv1	6805	316	7	iterative_random	complete		0	0
iCHOv1	6805	316	8	direct	complete		0	0
iCHOv1	6805	316	8	iterative	complete		0	0	0
iCHOv1	6805	316	8	iterative_graph	complete		0	0	0
iCHOv1	6805	316	8	iterative_random	complete		0	0
iCHOv1	6805	316	9	direct	complete		0	0
iCHOv1	6805	316	9	iterative	complete		0	0	0
iCHOv1	6805	316	9	iterative_graph	complete		0	0	0
iCHOv1	6805	316	9	iterative_random	complete		0	0
iCHOv1	6805	316	10	direct	complete	0.525552	1.0677	2
iCHOv1	6805	316	10	iterative	complete	0.368047	0.421477	2	1
iCHOv1	6805	316	10	iterative_graph	complete	0.269528	0.301697	2	1
iCHOv1	6805	316	10	iterative_random	incomplete	0.625526	3600	2
iCHOv1	6805	316	11	direct	complete		0	0
iCHOv1	6805	316	11	iterative	complete		0	0	0
iCHOv1	6805	316	11	iterative_graph	complete		0	0	0
iCHOv1	6805	316	11	iterative_random	complete		0	0
iCHOv1	6805	316	12	direct	complete		0	0
iCHOv1	6805	316	12	iterative	complete		0	0	0
iCHOv1	6805	316	12	iterative_graph	complete		0	0	0
iCHOv1	6805	316	12	iterative_random	complete		0	0
iCHOv1	6805	316	13	direct	complete		0	0
iCHOv1	6805	316	13	iterative	complete		0	0	0
iCHOv1	6805	316	13	iterative_graph	complete		0	0	0
iCHOv1	6805	316	13	iterative_random	complete		0	0
iCHOv1	6805	316	14	direct	complete		0	0
iCHOv1	6805	316	14	iterative	complete		0	0	0
iCHOv1	6805	316	14	iterative_graph	complete		0	0	0
iCHOv1	6805	316	14	iterative_random	complete		0	0
iCHOv1	6805	316	15	direct	complete		0	0
iCHOv1	6805	316	15	iterative	complete		0	0	0
iCHOv1	6805	316	15	iterative_graph	complete		0	0	0
iCHOv1	6805	316	15	iterative_random	complete		0	0
iCHOv1	6805	316	16	direct	complete		0	0
iCHOv1	6805	316	16	iterative	complete		0	0	0
iCHOv1	6805	316	16	iterative_graph	complete		0	0	0
iCHOv1	6805	316	16	iterative_random	complete		0	0
iCHOv1	6805	316	17	direct	complete		0	0
iCHOv1	6805	316	17	iterative	complete		0	0	0
iCHOv1	6805	316	17	iterative_graph	complete		0	0	0
iCHOv1	6805	316	17	iterative_random	complete		0	0
iCHOv1	6805	316	18	direct	complete		0	0
iCHOv1	6805	316	18	iterative	complete		0	0	0
iCHOv1	6805	316	18	iterative_graph	complete		0	0	0
iCHOv1	6805	316	18	iterative_random	complete		0	0
iCHOv1	6805	316	19	direct	complete		0	0
iCHOv1	6805	316	19	iterative	complete		0	0	0
iCHOv1	6805	316	19	iterative_graph	complete		0	0	0
iCHOv1	6805	316	19	iterative_random	complete		0	0
iCHOv1	6805	316	20	direct	complete		0	0
iCHOv1	6805	316	20	iterative	complete		0	0	0
iCHOv1	6805	316	20	iterative_graph	complete		0	0	0
iCHOv1	6805	316	20	iterative_random	complete		0	0
iCHOv1	6805	316	21	direct	complete		0	0
iCHOv1	6805	316	21	iterative	complete		0	0	0
iCHOv1	6805	316	21	iterative_graph	complete		0	0	0
iCHOv1	6805	316	21	iterative_random	complete		0	0
iCHOv1	6805	316	22	direct	complete		0	0
iCHOv1	6805	316	22	iterative	complete		0	0	0
iCHOv1	6805	316	22	iterative_graph	complete		0	0	0
iCHOv1	6805	316	22	iterative_random	complete		0	0
iCHOv1	6805	316	23	direct	complete	0.176681	0.342321	2
iCHOv1	6805	316	23	iterative	complete	0.210903	0.238976	2	1
iCHOv1	6805	316	23	iterative_graph	complete	0.178181	0.269822	2	1
iCHOv1	6805	316	23	iterative_random	incomplete	0.608049	3600	2
iCHOv1	6805	316	24	direct	complete		0	0
iCHOv1	6805	316	24	iterative	complete		0	0	0
iCHOv1	6805	316	24	iterative_graph	complete		0	0	0
iCHOv1	6805	316	24	iterative_random	complete		0	0
iCHOv1	6805	316	25	direct	complete		0	0
iCHOv1	6805	316	25	iterative	complete		0	0	0
iCHOv1	6805	316	25	iterative_graph	complete		0	0	0
iCHOv1	6805	316	25	iterative_random	complete		0	0
iCHOv1	6805	316	26	direct	complete		0	0
iCHOv1	6805	316	26	iterative	complete		0	0	0
iCHOv1	6805	316	26	iterative_graph	complete		0	0	0
iCHOv1	6805	316	26	iterative_random	complete		0	0
iCHOv1	6805	316	27	direct	complete		0	0
iCHOv1	6805	316	27	iterative	complete		0	0	0
iCHOv1	6805	316	27	iterative_graph	complete		0	0	0
iCHOv1	6805	316	27	iterative_random	complete		0	0
iCHOv1	6805	316	28	direct	complete		0	0
iCHOv1	6805	316	28	iterative	complete		0	0	0
iCHOv1	6805	316	28	iterative_graph	complete		0	0	0
iCHOv1	6805	316	28	iterative_random	complete		0	0
iCHOv1	6805	316	29	direct	complete	0.263221	0.545281	2
iCHOv1	6805	316	29	iterative	complete	0.418526	0.457102	2	1
iCHOv1	6805	316	29	iterative_graph	complete	0.200503	0.234685	2	1
iCHOv1	6805	316	29	iterative_random	incomplete	0.634184	3600	2
iCHOv1	6805	316	30	direct	complete		0	0
iCHOv1	6805	316	30	iterative	complete		0	0	0
iCHOv1	6805	316	30	iterative_graph	complete		0	0	0
iCHOv1	6805	316	30	iterative_random	complete		0	0
iCHOv1	6805	316	31	direct	complete	0.31608	1.06983	2
iCHOv1	6805	316	31	iterative	complete	0.22185	0.332029	2	1
iCHOv1	6805	316	31	iterative_graph	complete	0.227892	0.274495	2	1
iCHOv1	6805	316	31	iterative_random	incomplete	0.655851	3600	2
iCHOv1	6805	316	32	direct	complete	0.214281	2.2787	4
iCHOv1	6805	316	32	iterative	complete	0.230787	0.365027	4	2
iCHOv1	6805	316	32	iterative_graph	complete	0.220407	0.370494	4	2
iCHOv1	6805	316	32	iterative_random	incomplete	0.596891	3600	4
iCHOv1	6805	316	33	direct	complete	0.168919	0.360861	2
iCHOv1	6805	316	33	iterative	complete	0.326906	0.364447	2	1
iCHOv1	6805	316	33	iterative_graph	complete	0.341934	0.396267	2	1
iCHOv1	6805	316	33	iterative_random	incomplete	0.642106	3600	2
iCHOv1	6805	316	34	direct	complete		0	0
iCHOv1	6805	316	34	iterative	complete		0	0	0
iCHOv1	6805	316	34	iterative_graph	complete		0	0	0
iCHOv1	6805	316	34	iterative_random	complete		0	0
iCHOv1	6805	316	35	direct	complete		0	0
iCHOv1	6805	316	35	iterative	complete		0	0	0
iCHOv1	6805	316	35	iterative_graph	complete		0	0	0
iCHOv1	6805	316	35	iterative_random	complete		0	0
iCHOv1	6805	316	36	direct	complete		0	0
iCHOv1	6805	316	36	iterative	complete		0	0	0
iCHOv1	6805	316	36	iterative_graph	complete		0	0	0
iCHOv1	6805	316	36	iterative_random	complete		0	0
iCHOv1	6805	316	37	direct	complete		0	0
iCHOv1	6805	316	37	iterative	complete		0	0	0
iCHOv1	6805	316	37	iterative_graph	complete		0	0	0
iCHOv1	6805	316	37	iterative_random	complete		0	0
iCHOv1	6805	316	38	direct	complete		0	0
iCHOv1	6805	316	38	iterative	complete		0	0	0
iCHOv1	6805	316	38	iterative_graph	complete		0	0	0
iCHOv1	6805	316	38	iterative_random	complete		0	0
iCHOv1	6805	316	39	direct	complete	0.186331	0.685665	3
iCHOv1	6805	316	39	iterative	complete	0.251922	0.413577	3	1
iCHOv1	6805	316	39	iterative_graph	complete	0.39687	0.513847	3	1
iCHOv1	6805	316	39	iterative_random	incomplete	0.653937	3600	3
iCHOv1	6805	316	40	direct	complete		0	0
iCHOv1	6805	316	40	iterative	complete		0	0	0
iCHOv1	6805	316	40	iterative_graph	complete		0	0	0
iCHOv1	6805	316	40	iterative_random	complete		0	0
iCHOv1	6805	316	41	direct	complete		0	0
iCHOv1	6805	316	41	iterative	complete		0	0	0
iCHOv1	6805	316	41	iterative_graph	complete		0	0	0
iCHOv1	6805	316	41	iterative_random	complete		0	0
iCHOv1	6805	316	42	direct	complete	0.855992	1.7089	2
iCHOv1	6805	316	42	iterative	complete	0.236023	0.270018	2	1
iCHOv1	6805	316	42	iterative_graph	complete	0.273507	0.334849	2	1
iCHOv1	6805	316	42	iterative_random	incomplete	0.64165	3600	2
iCHOv1	6805	316	43	direct	complete		0	0
iCHOv1	6805	316	43	iterative	complete		0	0	0
iCHOv1	6805	316	43	iterative_graph	complete		0	0	0
iCHOv1	6805	316	43	iterative_random	complete		0	0
iCHOv1	6805	316	44	direct	complete		0	0
iCHOv1	6805	316	44	iterative	complete		0	0	0
iCHOv1	6805	316	44	iterative_graph	complete		0	0	0
iCHOv1	6805	316	44	iterative_random	complete		0	0
iCHOv1	6805	316	45	direct	complete		0	0
iCHOv1	6805	316	45	iterative	complete		0	0	0
iCHOv1	6805	316	45	iterative_graph	complete		0	0	0
iCHOv1	6805	316	45	iterative_random	complete		0	0
iCHOv1	6805	316	46	direct	complete		0	0
iCHOv1	6805	316	46	iterative	complete		0	0	0
iCHOv1	6805	316	46	iterative_graph	complete		0	0	0
iCHOv1	6805	316	46	iterative_random	complete		0	0
iCHOv1	6805	316	47	direct	complete		0	0
iCHOv1	6805	316	47	iterative	complete		0	0	0
iCHOv1	6805	316	47	iterative_graph	complete		0	0	0
iCHOv1	6805	316	47	iterative_random	complete		0	0
iCHOv1	6805	316	48	direct	complete		0	0
iCHOv1	6805	316	48	iterative	complete		0	0	0
iCHOv1	6805	316	48	iterative_graph	complete		0	0	0
iCHOv1	6805	316	48	iterative_random	complete		0	0
iCHOv1	6805	316	49	direct	complete		0	0
iCHOv1	6805	316	49	iterative	complete		0	0	0
iCHOv1	6805	316	49	iterative_graph	complete		0	0	0
iCHOv1	6805	316	49	iterative_random	complete		0	0
iCHOv1	6805	316	50	direct	complete		0	0
iCHOv1	6805	316	50	iterative	complete		0	0	0
iCHOv1	6805	316	50	iterative_graph	complete		0	0	0
iCHOv1	6805	316	50	iterative_random	complete		0	0
iCHOv1	6805	316	51	direct	complete		0	0
iCHOv1	6805	316	51	iterative	complete		0	0	0
iCHOv1	6805	316	51	iterative_graph	complete		0	0	0
iCHOv1	6805	316	51	iterative_random	complete		0	0
iCHOv1	6805	316	52	direct	complete		0	0
iCHOv1	6805	316	52	iterative	complete		0	0	0
iCHOv1	6805	316	52	iterative_graph	complete		0	0	0
iCHOv1	6805	316	52	iterative_random	complete		0	0
iCHOv1	6805	316	53	direct	complete		0	0
iCHOv1	6805	316	53	iterative	complete		0	0	0
iCHOv1	6805	316	53	iterative_graph	complete		0	0	0
iCHOv1	6805	316	53	iterative_random	complete		0	0
iCHOv1	6805	316	54	direct	complete		0	0
iCHOv1	6805	316	54	iterative	complete		0	0	0
iCHOv1	6805	316	54	iterative_graph	complete		0	0	0
iCHOv1	6805	316	54	iterative_random	complete		0	0
iCHOv1	6805	316	55	direct	complete		0	0
iCHOv1	6805	316	55	iterative	complete		0	0	0
iCHOv1	6805	316	55	iterative_graph	complete		0	0	0
iCHOv1	6805	316	55	iterative_random	complete		0	0
iCHOv1	6805	316	56	direct	complete		0	0
iCHOv1	6805	316	56	iterative	complete		0	0	0
iCHOv1	6805	316	56	iterative_graph	complete		0	0	0
iCHOv1	6805	316	56	iterative_random	complete		0	0
iCHOv1	6805	316	57	direct	complete		0	0
iCHOv1	6805	316	57	iterative	complete		0	0	0
iCHOv1	6805	316	57	iterative_graph	complete		0	0	0
iCHOv1	6805	316	57	iterative_random	complete		0	0
iCHOv1	6805	316	58	direct	complete		0	0
iCHOv1	6805	316	58	iterative	complete		0	0	0
iCHOv1	6805	316	58	iterative_graph	complete		0	0	0
iCHOv1	6805	316	58	iterative_random	complete		0	0
iCHOv1	6805	316	59	direct	complete		0	0
iCHOv1	6805	316	59	iterative	complete		0	0	0
iCHOv1	6805	316	59	iterative_graph	complete		0	0	0
iCHOv1	6805	316	59	iterative_random	complete		0	0
iCHOv1	6805	316	60	direct	complete		0	0
iCHOv1	6805	316	60	iterative	complete		0	0	0
iCHOv1	6805	316	60	iterative_graph	complete		0	0	0
iCHOv1	6805	316	60	iterative_random	complete		0	0
iCHOv1	6805	316	61	direct	complete		0	0
iCHOv1	6805	316	61	iterative	complete		0	0	0
iCHOv1	6805	316	61	iterative_graph	complete		0	0	0
iCHOv1	6805	316	61	iterative_random	complete		0	0
iCHOv1	6805	316	62	direct	complete		0	0
iCHOv1	6805	316	62	iterative	complete		0	0	0
iCHOv1	6805	316	62	iterative_graph	complete		0	0	0
iCHOv1	6805	316	62	iterative_random	complete		0	0
iCHOv1	6805	316	63	direct	complete		0	0
iCHOv1	6805	316	63	iterative	complete		0	0	0
iCHOv1	6805	316	63	iterative_graph	complete		0	0	0
iCHOv1	6805	316	63	iterative_random	complete		0	0
iCHOv1	6805	316	64	direct	complete		0	0
iCHOv1	6805	316	64	iterative	complete		0	0	0
iCHOv1	6805	316	64	iterative_graph	complete		0	0	0
iCHOv1	6805	316	64	iterative_random	complete		0	0
iCHOv1	6805	316	65	direct	complete		0	0
iCHOv1	6805	316	65	iterative	complete		0	0	0
iCHOv1	6805	316	65	iterative_graph	complete		0	0	0
iCHOv1	6805	316	65	iterative_random	complete		0	0
iCHOv1	6805	316	66	direct	complete		0	0
iCHOv1	6805	316	66	iterative	complete		0	0	0
iCHOv1	6805	316	66	iterative_graph	complete		0	0	0
iCHOv1	6805	316	66	iterative_random	complete		0	0
iCHOv1	6805	316	67	direct	complete		0	0
iCHOv1	6805	316	67	iterative	complete		0	0	0
iCHOv1	6805	316	67	iterative_graph	complete		0	0	0
iCHOv1	6805	316	67	iterative_random	complete		0	0
iCHOv1	6805	316	68	direct	complete	0.194126	0.387165	2
iCHOv1	6805	316	68	iterative	complete	0.298971	0.332747	2	1
iCHOv1	6805	316	68	iterative_graph	complete	0.18147	0.216491	2	1
iCHOv1	6805	316	68	iterative_random	incomplete	0.66163	3600	2
iCHOv1	6805	316	69	direct	complete	0.200592	0.710585	3
iCHOv1	6805	316	69	iterative	complete	0.213379	0.444566	3	2
iCHOv1	6805	316	69	iterative_graph	complete	0.252778	0.46798	3	2
iCHOv1	6805	316	69	iterative_random	incomplete	0.629908	3600	3
iCHOv1	6805	316	70	direct	complete		0	0
iCHOv1	6805	316	70	iterative	complete		0	0	0
iCHOv1	6805	316	70	iterative_graph	complete		0	0	0
iCHOv1	6805	316	70	iterative_random	complete		0	0
iCHOv1	6805	316	71	direct	complete		0	0
iCHOv1	6805	316	71	iterative	complete		0	0	0
iCHOv1	6805	316	71	iterative_graph	complete		0	0	0
iCHOv1	6805	316	71	iterative_random	complete		0	0
iCHOv1	6805	316	72	direct	complete	0.286608	0.55501	2
iCHOv1	6805	316	72	iterative	complete	0.825364	1.16344	2	1
iCHOv1	6805	316	72	iterative_graph	complete	0.275211	0.308954	2	1
iCHOv1	6805	316	72	iterative_random	incomplete	0.656471	3600	2
iCHOv1	6805	316	73	direct	complete		0	0
iCHOv1	6805	316	73	iterative	complete		0	0	0
iCHOv1	6805	316	73	iterative_graph	complete		0	0	0
iCHOv1	6805	316	73	iterative_random	complete		0	0
iCHOv1	6805	316	74	direct	complete		0	0
iCHOv1	6805	316	74	iterative	complete		0	0	0
iCHOv1	6805	316	74	iterative_graph	complete		0	0	0
iCHOv1	6805	316	74	iterative_random	complete		0	0
iCHOv1	6805	316	75	direct	complete	2.32712	6.12427	3
iCHOv1	6805	316	75	iterative	complete	0.270847	0.436338	3	2
iCHOv1	6805	316	75	iterative_graph	complete	0.244815	0.345815	3	2
iCHOv1	6805	316	75	iterative_random	incomplete	0.71395	3600	3
iCHOv1	6805	316	76	direct	complete		0	0
iCHOv1	6805	316	76	iterative	complete		0	0	0
iCHOv1	6805	316	76	iterative_graph	complete		0	0	0
iCHOv1	6805	316	76	iterative_random	complete		0	0
iCHOv1	6805	316	77	direct	complete		0	0
iCHOv1	6805	316	77	iterative	complete		0	0	0
iCHOv1	6805	316	77	iterative_graph	complete		0	0	0
iCHOv1	6805	316	77	iterative_random	complete		0	0
iCHOv1	6805	316	78	direct	complete		0	0
iCHOv1	6805	316	78	iterative	complete		0	0	0
iCHOv1	6805	316	78	iterative_graph	complete		0	0	0
iCHOv1	6805	316	78	iterative_random	complete		0	0
iCHOv1	6805	316	79	direct	complete		0	0
iCHOv1	6805	316	79	iterative	complete		0	0	0
iCHOv1	6805	316	79	iterative_graph	complete		0	0	0
iCHOv1	6805	316	79	iterative_random	complete		0	0
iCHOv1	6805	316	80	direct	complete		0	0
iCHOv1	6805	316	80	iterative	complete		0	0	0
iCHOv1	6805	316	80	iterative_graph	complete		0	0	0
iCHOv1	6805	316	80	iterative_random	complete		0	0
iCHOv1	6805	316	81	direct	complete		0	0
iCHOv1	6805	316	81	iterative	complete		0	0	0
iCHOv1	6805	316	81	iterative_graph	complete		0	0	0
iCHOv1	6805	316	81	iterative_random	complete		0	0
iCHOv1	6805	316	82	direct	complete		0	0
iCHOv1	6805	316	82	iterative	complete		0	0	0
iCHOv1	6805	316	82	iterative_graph	complete		0	0	0
iCHOv1	6805	316	82	iterative_random	complete		0	0
iCHOv1	6805	316	83	direct	complete		0	0
iCHOv1	6805	316	83	iterative	complete		0	0	0
iCHOv1	6805	316	83	iterative_graph	complete		0	0	0
iCHOv1	6805	316	83	iterative_random	complete		0	0
iCHOv1	6805	316	84	direct	complete		0	0
iCHOv1	6805	316	84	iterative	complete		0	0	0
iCHOv1	6805	316	84	iterative_graph	complete		0	0	0
iCHOv1	6805	316	84	iterative_random	complete		0	0
iCHOv1	6805	316	85	direct	complete		0	0
iCHOv1	6805	316	85	iterative	complete		0	0	0
iCHOv1	6805	316	85	iterative_graph	complete		0	0	0
iCHOv1	6805	316	85	iterative_random	complete		0	0
iCHOv1	6805	316	86	direct	complete		0	0
iCHOv1	6805	316	86	iterative	complete		0	0	0
iCHOv1	6805	316	86	iterative_graph	complete		0	0	0
iCHOv1	6805	316	86	iterative_random	complete		0	0
iCHOv1	6805	316	87	direct	complete		0	0
iCHOv1	6805	316	87	iterative	complete		0	0	0
iCHOv1	6805	316	87	iterative_graph	complete		0	0	0
iCHOv1	6805	316	87	iterative_random	complete		0	0
iCHOv1	6805	316	88	direct	complete		0	0
iCHOv1	6805	316	88	iterative	complete		0	0	0
iCHOv1	6805	316	88	iterative_graph	complete		0	0	0
iCHOv1	6805	316	88	iterative_random	complete		0	0
iCHOv1	6805	316	89	direct	complete	0.672538	1.18768	2
iCHOv1	6805	316	89	iterative	complete	0.217374	0.250432	2	1
iCHOv1	6805	316	89	iterative_graph	complete	0.193561	0.225335	2	1
iCHOv1	6805	316	89	iterative_random	incomplete	0.588174	3600	2
iCHOv1	6805	316	90	direct	complete		0	0
iCHOv1	6805	316	90	iterative	complete		0	0	0
iCHOv1	6805	316	90	iterative_graph	complete		0	0	0
iCHOv1	6805	316	90	iterative_random	complete		0	0
iCHOv1	6805	316	91	direct	complete		0	0
iCHOv1	6805	316	91	iterative	complete		0	0	0
iCHOv1	6805	316	91	iterative_graph	complete		0	0	0
iCHOv1	6805	316	91	iterative_random	complete		0	0
iCHOv1	6805	316	92	direct	complete		0	0
iCHOv1	6805	316	92	iterative	complete		0	0	0
iCHOv1	6805	316	92	iterative_graph	complete		0	0	0
iCHOv1	6805	316	92	iterative_random	complete		0	0
iCHOv1	6805	316	93	direct	complete		0	0
iCHOv1	6805	316	93	iterative	complete		0	0	0
iCHOv1	6805	316	93	iterative_graph	complete		0	0	0
iCHOv1	6805	316	93	iterative_random	complete		0	0
iCHOv1	6805	316	94	direct	complete		0	0
iCHOv1	6805	316	94	iterative	complete		0	0	0
iCHOv1	6805	316	94	iterative_graph	complete		0	0	0
iCHOv1	6805	316	94	iterative_random	complete		0	0
iCHOv1	6805	316	95	direct	complete		0	0
iCHOv1	6805	316	95	iterative	complete		0	0	0
iCHOv1	6805	316	95	iterative_graph	complete		0	0	0
iCHOv1	6805	316	95	iterative_random	complete		0	0
iCHOv1	6805	316	96	direct	complete		0	0
iCHOv1	6805	316	96	iterative	complete		0	0	0
iCHOv1	6805	316	96	iterative_graph	complete		0	0	0
iCHOv1	6805	316	96	iterative_random	complete		0	0
iCHOv1	6805	316	97	direct	complete		0	0
iCHOv1	6805	316	97	iterative	complete		0	0	0
iCHOv1	6805	316	97	iterative_graph	complete		0	0	0
iCHOv1	6805	316	97	iterative_random	complete		0	0
iCHOv1	6805	316	98	direct	complete		0	0
iCHOv1	6805	316	98	iterative	complete		0	0	0
iCHOv1	6805	316	98	iterative_graph	complete		0	0	0
iCHOv1	6805	316	98	iterative_random	complete		0	0
iCHOv1	6805	316	99	direct	complete		0	0
iCHOv1	6805	316	99	iterative	complete		0	0	0
iCHOv1	6805	316	99	iterative_graph	complete		0	0	0
iCHOv1	6805	316	99	iterative_random	complete		0	0
iCHOv1	6805	562	0	direct	complete		0	0
iCHOv1	6805	562	0	iterative	complete		0	0	0
iCHOv1	6805	562	0	iterative_graph	complete		0	0	0
iCHOv1	6805	562	0	iterative_random	complete		0	0
iCHOv1	6805	562	1	direct	complete	0.179199	0.750132	4
iCHOv1	6805	562	1	iterative	complete	0.357712	0.502535	4	1
iCHOv1	6805	562	1	iterative_graph	complete	0.879236	1.07967	4	1
iCHOv1	6805	562	1	iterative_random	incomplete	1.5075	3600	4
iCHOv1	6805	562	2	direct	complete		0	0
iCHOv1	6805	562	2	iterative	complete		0	0	0
iCHOv1	6805	562	2	iterative_graph	complete		0	0	0
iCHOv1	6805	562	2	iterative_random	complete		0	0
iCHOv1	6805	562	3	direct	complete		0	0
iCHOv1	6805	562	3	iterative	complete		0	0	0
iCHOv1	6805	562	3	iterative_graph	complete		0	0	0
iCHOv1	6805	562	3	iterative_random	complete		0	0
iCHOv1	6805	562	4	direct	complete		0	0
iCHOv1	6805	562	4	iterative	complete		0	0	0
iCHOv1	6805	562	4	iterative_graph	complete		0	0	0
iCHOv1	6805	562	4	iterative_random	complete		0	0
iCHOv1	6805	562	5	direct	complete	0.203147	0.355298	2
iCHOv1	6805	562	5	iterative	complete	0.251513	0.396737	2	1
iCHOv1	6805	562	5	iterative_graph	complete	0.365589	0.483339	2	1
iCHOv1	6805	562	5	iterative_random	incomplete	1.50234	3600	2
iCHOv1	6805	562	6	direct	complete		0	0
iCHOv1	6805	562	6	iterative	complete		0	0	0
iCHOv1	6805	562	6	iterative_graph	complete		0	0	0
iCHOv1	6805	562	6	iterative_random	complete		0	0
iCHOv1	6805	562	7	direct	complete	0.602585	1.13299	2
iCHOv1	6805	562	7	iterative	complete	0.287889	0.329447	2	1
iCHOv1	6805	562	7	iterative_graph	complete	0.594889	0.66244	2	1
iCHOv1	6805	562	7	iterative_random	incomplete	1.51666	3600	2
iCHOv1	6805	562	8	direct	complete		0	0
iCHOv1	6805	562	8	iterative	complete		0	0	0
iCHOv1	6805	562	8	iterative_graph	complete		0	0	0
iCHOv1	6805	562	8	iterative_random	complete		0	0
iCHOv1	6805	562	9	direct	complete		0	0
iCHOv1	6805	562	9	iterative	complete		0	0	0
iCHOv1	6805	562	9	iterative_graph	complete		0	0	0
iCHOv1	6805	562	9	iterative_random	complete		0	0
iCHOv1	6805	562	10	direct	complete		0	0
iCHOv1	6805	562	10	iterative	complete		0	0	0
iCHOv1	6805	562	10	iterative_graph	complete		0	0	0
iCHOv1	6805	562	10	iterative_random	complete		0	0
iCHOv1	6805	562	11	direct	complete		0	0
iCHOv1	6805	562	11	iterative	complete		0	0	0
iCHOv1	6805	562	11	iterative_graph	complete		0	0	0
iCHOv1	6805	562	11	iterative_random	complete		0	0
iCHOv1	6805	562	12	direct	complete		0	0
iCHOv1	6805	562	12	iterative	complete		0	0	0
iCHOv1	6805	562	12	iterative_graph	complete		0	0	0
iCHOv1	6805	562	12	iterative_random	complete		0	0
iCHOv1	6805	562	13	direct	complete		0	0
iCHOv1	6805	562	13	iterative	complete		0	0	0
iCHOv1	6805	562	13	iterative_graph	complete		0	0	0
iCHOv1	6805	562	13	iterative_random	complete		0	0
iCHOv1	6805	562	14	direct	complete		0	0
iCHOv1	6805	562	14	iterative	complete		0	0	0
iCHOv1	6805	562	14	iterative_graph	complete		0	0	0
iCHOv1	6805	562	14	iterative_random	complete		0	0
iCHOv1	6805	562	15	direct	complete		0	0
iCHOv1	6805	562	15	iterative	complete		0	0	0
iCHOv1	6805	562	15	iterative_graph	complete		0	0	0
iCHOv1	6805	562	15	iterative_random	complete		0	0
iCHOv1	6805	562	16	direct	complete		0	0
iCHOv1	6805	562	16	iterative	complete		0	0	0
iCHOv1	6805	562	16	iterative_graph	complete		0	0	0
iCHOv1	6805	562	16	iterative_random	complete		0	0
iCHOv1	6805	562	17	direct	complete		0	0
iCHOv1	6805	562	17	iterative	complete		0	0	0
iCHOv1	6805	562	17	iterative_graph	complete		0	0	0
iCHOv1	6805	562	17	iterative_random	complete		0	0
iCHOv1	6805	562	18	direct	complete	0.544642	0.962148	2
iCHOv1	6805	562	18	iterative	complete	0.256824	0.294953	2	1
iCHOv1	6805	562	18	iterative_graph	complete	0.397829	0.455566	2	1
iCHOv1	6805	562	18	iterative_random	incomplete	1.37208	3600	2
iCHOv1	6805	562	19	direct	complete	0.603485	1.16413	2
iCHOv1	6805	562	19	iterative	complete	0.207114	0.24441	2	1
iCHOv1	6805	562	19	iterative_graph	complete	0.341241	0.434929	2	1
iCHOv1	6805	562	19	iterative_random	incomplete	1.53579	3600	2
iCHOv1	6805	562	20	direct	complete	0.259985	0.474431	2
iCHOv1	6805	562	20	iterative	complete	0.393164	0.453672	2	1
iCHOv1	6805	562	20	iterative_graph	complete	0.240856	0.27595	2	1
iCHOv1	6805	562	20	iterative_random	incomplete	1.41097	3600	2
iCHOv1	6805	562	21	direct	complete		0	0
iCHOv1	6805	562	21	iterative	complete		0	0	0
iCHOv1	6805	562	21	iterative_graph	complete		0	0	0
iCHOv1	6805	562	21	iterative_random	complete		0	0
iCHOv1	6805	562	22	direct	complete		0	0
iCHOv1	6805	562	22	iterative	complete		0	0	0
iCHOv1	6805	562	22	iterative_graph	complete		0	0	0
iCHOv1	6805	562	22	iterative_random	complete		0	0
iCHOv1	6805	562	23	direct	complete		0	0
iCHOv1	6805	562	23	iterative	complete		0	0	0
iCHOv1	6805	562	23	iterative_graph	complete		0	0	0
iCHOv1	6805	562	23	iterative_random	complete		0	0
iCHOv1	6805	562	24	direct	complete		0	0
iCHOv1	6805	562	24	iterative	complete		0	0	0
iCHOv1	6805	562	24	iterative_graph	complete		0	0	0
iCHOv1	6805	562	24	iterative_random	complete		0	0
iCHOv1	6805	562	25	direct	complete		0	0
iCHOv1	6805	562	25	iterative	complete		0	0	0
iCHOv1	6805	562	25	iterative_graph	complete		0	0	0
iCHOv1	6805	562	25	iterative_random	complete		0	0
iCHOv1	6805	562	26	direct	complete		0	0
iCHOv1	6805	562	26	iterative	complete		0	0	0
iCHOv1	6805	562	26	iterative_graph	complete		0	0	0
iCHOv1	6805	562	26	iterative_random	complete		0	0
iCHOv1	6805	562	27	direct	complete	0.180624	0.336234	2
iCHOv1	6805	562	27	iterative	complete	0.314756	0.456368	2	2
iCHOv1	6805	562	27	iterative_graph	complete	0.960561	1.7704	2	2
iCHOv1	6805	562	27	iterative_random	incomplete	1.59977	3600	2
iCHOv1	6805	562	28	direct	complete		0	0
iCHOv1	6805	562	28	iterative	complete		0	0	0
iCHOv1	6805	562	28	iterative_graph	complete		0	0	0
iCHOv1	6805	562	28	iterative_random	complete		0	0
iCHOv1	6805	562	29	direct	complete		0	0
iCHOv1	6805	562	29	iterative	complete		0	0	0
iCHOv1	6805	562	29	iterative_graph	complete		0	0	0
iCHOv1	6805	562	29	iterative_random	complete		0	0
iCHOv1	6805	562	30	direct	complete		0	0
iCHOv1	6805	562	30	iterative	complete		0	0	0
iCHOv1	6805	562	30	iterative_graph	complete		0	0	0
iCHOv1	6805	562	30	iterative_random	complete		0	0
iCHOv1	6805	562	31	direct	complete		0	0
iCHOv1	6805	562	31	iterative	complete		0	0	0
iCHOv1	6805	562	31	iterative_graph	complete		0	0	0
iCHOv1	6805	562	31	iterative_random	complete		0	0
iCHOv1	6805	562	32	direct	complete		0	0
iCHOv1	6805	562	32	iterative	complete		0	0	0
iCHOv1	6805	562	32	iterative_graph	complete		0	0	0
iCHOv1	6805	562	32	iterative_random	complete		0	0
iCHOv1	6805	562	33	direct	complete		0	0
iCHOv1	6805	562	33	iterative	complete		0	0	0
iCHOv1	6805	562	33	iterative_graph	complete		0	0	0
iCHOv1	6805	562	33	iterative_random	complete		0	0
iCHOv1	6805	562	34	direct	complete		0	0
iCHOv1	6805	562	34	iterative	complete		0	0	0
iCHOv1	6805	562	34	iterative_graph	complete		0	0	0
iCHOv1	6805	562	34	iterative_random	complete		0	0
iCHOv1	6805	562	35	direct	complete		0	0
iCHOv1	6805	562	35	iterative	complete		0	0	0
iCHOv1	6805	562	35	iterative_graph	complete		0	0	0
iCHOv1	6805	562	35	iterative_random	complete		0	0
iCHOv1	6805	562	36	direct	complete		0	0
iCHOv1	6805	562	36	iterative	complete		0	0	0
iCHOv1	6805	562	36	iterative_graph	complete		0	0	0
iCHOv1	6805	562	36	iterative_random	complete		0	0
iCHOv1	6805	562	37	direct	complete		0	0
iCHOv1	6805	562	37	iterative	complete		0	0	0
iCHOv1	6805	562	37	iterative_graph	complete		0	0	0
iCHOv1	6805	562	37	iterative_random	complete		0	0
iCHOv1	6805	562	38	direct	complete	0.675104	2.88756	3
iCHOv1	6805	562	38	iterative	complete	0.424499	0.629744	3	2
iCHOv1	6805	562	38	iterative_graph	complete	0.200157	0.330005	3	2
iCHOv1	6805	562	38	iterative_random	incomplete	1.50426	3600	3
iCHOv1	6805	562	39	direct	complete		0	0
iCHOv1	6805	562	39	iterative	complete		0	0	0
iCHOv1	6805	562	39	iterative_graph	complete		0	0	0
iCHOv1	6805	562	39	iterative_random	complete		0	0
iCHOv1	6805	562	40	direct	complete		0	0
iCHOv1	6805	562	40	iterative	complete		0	0	0
iCHOv1	6805	562	40	iterative_graph	complete		0	0	0
iCHOv1	6805	562	40	iterative_random	complete		0	0
iCHOv1	6805	562	41	direct	complete		0	0
iCHOv1	6805	562	41	iterative	complete		0	0	0
iCHOv1	6805	562	41	iterative_graph	complete		0	0	0
iCHOv1	6805	562	41	iterative_random	complete		0	0
iCHOv1	6805	562	42	direct	complete		0	0
iCHOv1	6805	562	42	iterative	complete		0	0	0
iCHOv1	6805	562	42	iterative_graph	complete		0	0	0
iCHOv1	6805	562	42	iterative_random	complete		0	0
iCHOv1	6805	562	43	direct	complete		0	0
iCHOv1	6805	562	43	iterative	complete		0	0	0
iCHOv1	6805	562	43	iterative_graph	complete		0	0	0
iCHOv1	6805	562	43	iterative_random	complete		0	0
iCHOv1	6805	562	44	direct	complete		0	0
iCHOv1	6805	562	44	iterative	complete		0	0	0
iCHOv1	6805	562	44	iterative_graph	complete		0	0	0
iCHOv1	6805	562	44	iterative_random	complete		0	0
iCHOv1	6805	562	45	direct	complete	0.385388	16.5576	16
iCHOv1	6805	562	45	iterative	complete	0.228918	1.97525	16	5
iCHOv1	6805	562	45	iterative_graph	complete	0.268464	1.58253	16	5
iCHOv1	6805	562	45	iterative_random	incomplete	1.55987	3600	16
iCHOv1	6805	562	46	direct	complete		0	0
iCHOv1	6805	562	46	iterative	complete		0	0	0
iCHOv1	6805	562	46	iterative_graph	complete		0	0	0
iCHOv1	6805	562	46	iterative_random	complete		0	0
iCHOv1	6805	562	47	direct	complete		0	0
iCHOv1	6805	562	47	iterative	complete		0	0	0
iCHOv1	6805	562	47	iterative_graph	complete		0	0	0
iCHOv1	6805	562	47	iterative_random	complete		0	0
iCHOv1	6805	562	48	direct	complete		0	0
iCHOv1	6805	562	48	iterative	complete		0	0	0
iCHOv1	6805	562	48	iterative_graph	complete		0	0	0
iCHOv1	6805	562	48	iterative_random	complete		0	0
iCHOv1	6805	562	49	direct	complete		0	0
iCHOv1	6805	562	49	iterative	complete		0	0	0
iCHOv1	6805	562	49	iterative_graph	complete		0	0	0
iCHOv1	6805	562	49	iterative_random	complete		0	0
iCHOv1	6805	562	50	direct	complete		0	0
iCHOv1	6805	562	50	iterative	complete		0	0	0
iCHOv1	6805	562	50	iterative_graph	complete		0	0	0
iCHOv1	6805	562	50	iterative_random	complete		0	0
iCHOv1	6805	562	51	direct	complete		0	0
iCHOv1	6805	562	51	iterative	complete		0	0	0
iCHOv1	6805	562	51	iterative_graph	complete		0	0	0
iCHOv1	6805	562	51	iterative_random	complete		0	0
iCHOv1	6805	562	52	direct	complete		0	0
iCHOv1	6805	562	52	iterative	complete		0	0	0
iCHOv1	6805	562	52	iterative_graph	complete		0	0	0
iCHOv1	6805	562	52	iterative_random	complete		0	0
iCHOv1	6805	562	53	direct	complete		0	0
iCHOv1	6805	562	53	iterative	complete		0	0	0
iCHOv1	6805	562	53	iterative_graph	complete		0	0	0
iCHOv1	6805	562	53	iterative_random	complete		0	0
iCHOv1	6805	562	54	direct	complete		0	0
iCHOv1	6805	562	54	iterative	complete		0	0	0
iCHOv1	6805	562	54	iterative_graph	complete		0	0	0
iCHOv1	6805	562	54	iterative_random	complete		0	0
iCHOv1	6805	562	55	direct	complete		0	0
iCHOv1	6805	562	55	iterative	complete		0	0	0
iCHOv1	6805	562	55	iterative_graph	complete		0	0	0
iCHOv1	6805	562	55	iterative_random	complete		0	0
iCHOv1	6805	562	56	direct	complete		0	0
iCHOv1	6805	562	56	iterative	complete		0	0	0
iCHOv1	6805	562	56	iterative_graph	complete		0	0	0
iCHOv1	6805	562	56	iterative_random	complete		0	0
iCHOv1	6805	562	57	direct	complete		0	0
iCHOv1	6805	562	57	iterative	complete		0	0	0
iCHOv1	6805	562	57	iterative_graph	complete		0	0	0
iCHOv1	6805	562	57	iterative_random	complete		0	0
iCHOv1	6805	562	58	direct	complete		0	0
iCHOv1	6805	562	58	iterative	complete		0	0	0
iCHOv1	6805	562	58	iterative_graph	complete		0	0	0
iCHOv1	6805	562	58	iterative_random	complete		0	0
iCHOv1	6805	562	59	direct	complete		0	0
iCHOv1	6805	562	59	iterative	complete		0	0	0
iCHOv1	6805	562	59	iterative_graph	complete		0	0	0
iCHOv1	6805	562	59	iterative_random	complete		0	0
iCHOv1	6805	562	60	direct	complete		0	0
iCHOv1	6805	562	60	iterative	complete		0	0	0
iCHOv1	6805	562	60	iterative_graph	complete		0	0	0
iCHOv1	6805	562	60	iterative_random	complete		0	0
iCHOv1	6805	562	61	direct	complete		0	0
iCHOv1	6805	562	61	iterative	complete		0	0	0
iCHOv1	6805	562	61	iterative_graph	complete		0	0	0
iCHOv1	6805	562	61	iterative_random	complete		0	0
iCHOv1	6805	562	62	direct	complete		0	0
iCHOv1	6805	562	62	iterative	complete		0	0	0
iCHOv1	6805	562	62	iterative_graph	complete		0	0	0
iCHOv1	6805	562	62	iterative_random	complete		0	0
iCHOv1	6805	562	63	direct	complete		0	0
iCHOv1	6805	562	63	iterative	complete		0	0	0
iCHOv1	6805	562	63	iterative_graph	complete		0	0	0
iCHOv1	6805	562	63	iterative_random	complete		0	0
iCHOv1	6805	562	64	direct	complete		0	0
iCHOv1	6805	562	64	iterative	complete		0	0	0
iCHOv1	6805	562	64	iterative_graph	complete		0	0	0
iCHOv1	6805	562	64	iterative_random	complete		0	0
iCHOv1	6805	562	65	direct	complete		0	0
iCHOv1	6805	562	65	iterative	complete		0	0	0
iCHOv1	6805	562	65	iterative_graph	complete		0	0	0
iCHOv1	6805	562	65	iterative_random	complete		0	0
iCHOv1	6805	562	66	direct	complete		0	0
iCHOv1	6805	562	66	iterative	complete		0	0	0
iCHOv1	6805	562	66	iterative_graph	complete		0	0	0
iCHOv1	6805	562	66	iterative_random	complete		0	0
iCHOv1	6805	562	67	direct	complete	0.17958	0.33384	2
iCHOv1	6805	562	67	iterative	complete	0.244437	0.340378	2	1
iCHOv1	6805	562	67	iterative_graph	complete	0.381469	0.448391	2	1
iCHOv1	6805	562	67	iterative_random	incomplete	1.39846	3600	2
iCHOv1	6805	562	68	direct	complete		0	0
iCHOv1	6805	562	68	iterative	complete		0	0	0
iCHOv1	6805	562	68	iterative_graph	complete		0	0	0
iCHOv1	6805	562	68	iterative_random	complete		0	0
iCHOv1	6805	562	69	direct	complete		0	0
iCHOv1	6805	562	69	iterative	complete		0	0	0
iCHOv1	6805	562	69	iterative_graph	complete		0	0	0
iCHOv1	6805	562	69	iterative_random	complete		0	0
iCHOv1	6805	562	70	direct	complete		0	0
iCHOv1	6805	562	70	iterative	complete		0	0	0
iCHOv1	6805	562	70	iterative_graph	complete		0	0	0
iCHOv1	6805	562	70	iterative_random	complete		0	0
iCHOv1	6805	562	71	direct	complete		0	0
iCHOv1	6805	562	71	iterative	complete		0	0	0
iCHOv1	6805	562	71	iterative_graph	complete		0	0	0
iCHOv1	6805	562	71	iterative_random	complete		0	0
iCHOv1	6805	562	72	direct	complete		0	0
iCHOv1	6805	562	72	iterative	complete		0	0	0
iCHOv1	6805	562	72	iterative_graph	complete		0	0	0
iCHOv1	6805	562	72	iterative_random	complete		0	0
iCHOv1	6805	562	73	direct	complete		0	0
iCHOv1	6805	562	73	iterative	complete		0	0	0
iCHOv1	6805	562	73	iterative_graph	complete		0	0	0
iCHOv1	6805	562	73	iterative_random	complete		0	0
iCHOv1	6805	562	74	direct	complete		0	0
iCHOv1	6805	562	74	iterative	complete		0	0	0
iCHOv1	6805	562	74	iterative_graph	complete		0	0	0
iCHOv1	6805	562	74	iterative_random	complete		0	0
iCHOv1	6805	562	75	direct	complete		0	0
iCHOv1	6805	562	75	iterative	complete		0	0	0
iCHOv1	6805	562	75	iterative_graph	complete		0	0	0
iCHOv1	6805	562	75	iterative_random	complete		0	0
iCHOv1	6805	562	76	direct	complete	0.529382	1.85981	3
iCHOv1	6805	562	76	iterative	complete	0.226461	0.410858	3	1
iCHOv1	6805	562	76	iterative_graph	complete	0.606895	0.858409	3	1
iCHOv1	6805	562	76	iterative_random	incomplete	1.49994	3600	3
iCHOv1	6805	562	77	direct	complete	0.335016	0.772906	2
iCHOv1	6805	562	77	iterative	complete	0.274238	0.317543	2	1
iCHOv1	6805	562	77	iterative_graph	complete	0.24446	0.281011	2	1
iCHOv1	6805	562	77	iterative_random	incomplete	1.52779	3600	2
iCHOv1	6805	562	78	direct	complete		0	0
iCHOv1	6805	562	78	iterative	complete		0	0	0
iCHOv1	6805	562	78	iterative_graph	complete		0	0	0
iCHOv1	6805	562	78	iterative_random	complete		0	0
iCHOv1	6805	562	79	direct	complete		0	0
iCHOv1	6805	562	79	iterative	complete		0	0	0
iCHOv1	6805	562	79	iterative_graph	complete		0	0	0
iCHOv1	6805	562	79	iterative_random	complete		0	0
iCHOv1	6805	562	80	direct	complete	0.60588	1.18758	2
iCHOv1	6805	562	80	iterative	complete	0.317417	0.358126	2	1
iCHOv1	6805	562	80	iterative_graph	complete	0.274098	0.310746	2	1
iCHOv1	6805	562	80	iterative_random	incomplete	1.6769	3600	2
iCHOv1	6805	562	81	direct	complete	1.24739	8.24469	6
iCHOv1	6805	562	81	iterative	complete	0.291531	0.570019	6	2
iCHOv1	6805	562	81	iterative_graph	complete	0.577865	1.01413	6	2
iCHOv1	6805	562	81	iterative_random	incomplete	1.59676	3600	6
iCHOv1	6805	562	82	direct	complete		0	0
iCHOv1	6805	562	82	iterative	complete		0	0	0
iCHOv1	6805	562	82	iterative_graph	complete		0	0	0
iCHOv1	6805	562	82	iterative_random	complete		0	0
iCHOv1	6805	562	83	direct	complete	0.858241	6.5306	8
iCHOv1	6805	562	83	iterative	complete	0.228439	0.586872	8	3
iCHOv1	6805	562	83	iterative_graph	complete	0.246071	0.836309	8	3
iCHOv1	6805	562	83	iterative_random	incomplete	1.67524	3600	8
iCHOv1	6805	562	84	direct	complete		0	0
iCHOv1	6805	562	84	iterative	complete		0	0	0
iCHOv1	6805	562	84	iterative_graph	complete		0	0	0
iCHOv1	6805	562	84	iterative_random	complete		0	0
iCHOv1	6805	562	85	direct	complete	0.282926	1.24501	3
iCHOv1	6805	562	85	iterative	complete	0.341474	0.448626	3	1
iCHOv1	6805	562	85	iterative_graph	complete	0.185835	0.259169	3	1
iCHOv1	6805	562	85	iterative_random	incomplete	1.45269	3600	3
iCHOv1	6805	562	86	direct	complete	1.63706	3.32623	2
iCHOv1	6805	562	86	iterative	complete	0.356476	0.394298	2	1
iCHOv1	6805	562	86	iterative_graph	complete	0.28571	0.321868	2	1
iCHOv1	6805	562	86	iterative_random	incomplete	1.48401	3600	2
iCHOv1	6805	562	87	direct	complete		0	0
iCHOv1	6805	562	87	iterative	complete		0	0	0
iCHOv1	6805	562	87	iterative_graph	complete		0	0	0
iCHOv1	6805	562	87	iterative_random	complete		0	0
iCHOv1	6805	562	88	direct	complete		0	0
iCHOv1	6805	562	88	iterative	complete		0	0	0
iCHOv1	6805	562	88	iterative_graph	complete		0	0	0
iCHOv1	6805	562	88	iterative_random	complete		0	0
iCHOv1	6805	562	89	direct	complete		0	0
iCHOv1	6805	562	89	iterative	complete		0	0	0
iCHOv1	6805	562	89	iterative_graph	complete		0	0	0
iCHOv1	6805	562	89	iterative_random	complete		0	0
iCHOv1	6805	562	90	direct	complete		0	0
iCHOv1	6805	562	90	iterative	complete		0	0	0
iCHOv1	6805	562	90	iterative_graph	complete		0	0	0
iCHOv1	6805	562	90	iterative_random	complete		0	0
iCHOv1	6805	562	91	direct	complete		0	0
iCHOv1	6805	562	91	iterative	complete		0	0	0
iCHOv1	6805	562	91	iterative_graph	complete		0	0	0
iCHOv1	6805	562	91	iterative_random	complete		0	0
iCHOv1	6805	562	92	direct	complete	0.862087	3.53966	4
iCHOv1	6805	562	92	iterative	complete	0.215109	0.790547	4	2
iCHOv1	6805	562	92	iterative_graph	complete	0.348124	0.562675	4	2
iCHOv1	6805	562	92	iterative_random	incomplete	1.4053	3600	4
iCHOv1	6805	562	93	direct	complete		0	0
iCHOv1	6805	562	93	iterative	complete		0	0	0
iCHOv1	6805	562	93	iterative_graph	complete		0	0	0
iCHOv1	6805	562	93	iterative_random	complete		0	0
iCHOv1	6805	562	94	direct	complete	0.197534	0.852791	4
iCHOv1	6805	562	94	iterative	complete	0.296077	0.545212	4	1
iCHOv1	6805	562	94	iterative_graph	complete	0.303032	0.492315	4	1
iCHOv1	6805	562	94	iterative_random	incomplete	1.55119	3600	4
iCHOv1	6805	562	95	direct	complete		0	0
iCHOv1	6805	562	95	iterative	complete		0	0	0
iCHOv1	6805	562	95	iterative_graph	complete		0	0	0
iCHOv1	6805	562	95	iterative_random	complete		0	0
iCHOv1	6805	562	96	direct	complete		0	0
iCHOv1	6805	562	96	iterative	complete		0	0	0
iCHOv1	6805	562	96	iterative_graph	complete		0	0	0
iCHOv1	6805	562	96	iterative_random	complete		0	0
iCHOv1	6805	562	97	direct	complete		0	0
iCHOv1	6805	562	97	iterative	complete		0	0	0
iCHOv1	6805	562	97	iterative_graph	complete		0	0	0
iCHOv1	6805	562	97	iterative_random	complete		0	0
iCHOv1	6805	562	98	direct	complete		0	0
iCHOv1	6805	562	98	iterative	complete		0	0	0
iCHOv1	6805	562	98	iterative_graph	complete		0	0	0
iCHOv1	6805	562	98	iterative_random	complete		0	0
iCHOv1	6805	562	99	direct	complete		0	0
iCHOv1	6805	562	99	iterative	complete		0	0	0
iCHOv1	6805	562	99	iterative_graph	complete		0	0	0
iCHOv1	6805	562	99	iterative_random	complete		0	0
iCHOv1	6805	1000	0	direct	complete	0.340015	0.608275	2
iCHOv1	6805	1000	0	iterative	complete	0.270592	0.31011	2	1
iCHOv1	6805	1000	0	iterative_graph	complete	0.414574	0.552311	2	1
iCHOv1	6805	1000	0	iterative_random	incomplete	4.34974	3600	2
iCHOv1	6805	1000	1	direct	complete		0	0
iCHOv1	6805	1000	1	iterative	complete		0	0	0
iCHOv1	6805	1000	1	iterative_graph	complete		0	0	0
iCHOv1	6805	1000	1	iterative_random	complete		0	0
iCHOv1	6805	1000	2	direct	complete		0	0
iCHOv1	6805	1000	2	iterative	complete		0	0	0
iCHOv1	6805	1000	2	iterative_graph	complete		0	0	0
iCHOv1	6805	1000	2	iterative_random	complete		0	0
iCHOv1	6805	1000	3	direct	complete	0.209553	0.457074	2
iCHOv1	6805	1000	3	iterative	complete	0.392915	0.446097	2	2
iCHOv1	6805	1000	3	iterative_graph	complete	0.293591	0.363539	2	2
iCHOv1	6805	1000	3	iterative_random	incomplete	4.30805	3600	2
iCHOv1	6805	1000	4	direct	complete	0.707078	1.39245	2
iCHOv1	6805	1000	4	iterative	complete	0.218022	0.282918	2	1
iCHOv1	6805	1000	4	iterative_graph	complete	0.319042	0.442188	2	1
iCHOv1	6805	1000	4	iterative_random	incomplete	4.85818	3600	2
iCHOv1	6805	1000	5	direct	complete		0	0
iCHOv1	6805	1000	5	iterative	complete		0	0	0
iCHOv1	6805	1000	5	iterative_graph	complete		0	0	0
iCHOv1	6805	1000	5	iterative_random	complete		0	0
iCHOv1	6805	1000	6	direct	complete	0.477141	0.967279	2
iCHOv1	6805	1000	6	iterative	complete	0.43732	0.607047	2	1
iCHOv1	6805	1000	6	iterative_graph	complete	0.353038	0.436453	2	1
iCHOv1	6805	1000	6	iterative_random	incomplete	4.06563	3600	2
iCHOv1	6805	1000	7	direct	complete	0.204307	0.865234	4
iCHOv1	6805	1000	7	iterative	complete	0.457424	0.694346	4	1
iCHOv1	6805	1000	7	iterative_graph	complete	0.230146	0.374623	4	1
iCHOv1	6805	1000	7	iterative_random	incomplete	4.23662	3600	4
iCHOv1	6805	1000	8	direct	complete	0.765065	6.21954	4
iCHOv1	6805	1000	8	iterative	complete	0.855821	3.29267	4	9
iCHOv1	6805	1000	8	iterative_graph	complete	0.370279	0.959395	4	9
iCHOv1	6805	1000	8	iterative_random	incomplete	4.78024	3600	4
iCHOv1	6805	1000	9	direct	complete	0.963493	8.28607	8
iCHOv1	6805	1000	9	iterative	complete	0.429605	2.1887	8	2
iCHOv1	6805	1000	9	iterative_graph	complete	0.495839	2.62909	8	2
iCHOv1	6805	1000	9	iterative_random	incomplete	4.41046	3600	8
iCHOv1	6805	1000	10	direct	complete		0	0
iCHOv1	6805	1000	10	iterative	complete		0	0	0
iCHOv1	6805	1000	10	iterative_graph	complete		0	0	0
iCHOv1	6805	1000	10	iterative_random	complete		0	0
iCHOv1	6805	1000	11	direct	complete	0.474526	4.00369	4
iCHOv1	6805	1000	11	iterative	complete	0.429268	0.64697	4	2
iCHOv1	6805	1000	11	iterative_graph	complete	0.276298	0.445288	4	2
iCHOv1	6805	1000	11	iterative_random	incomplete	4.3448	3600	4
iCHOv1	6805	1000	12	direct	complete		0	0
iCHOv1	6805	1000	12	iterative	complete		0	0	0
iCHOv1	6805	1000	12	iterative_graph	complete		0	0	0
iCHOv1	6805	1000	12	iterative_random	complete		0	0
iCHOv1	6805	1000	13	direct	complete		0	0
iCHOv1	6805	1000	13	iterative	complete		0	0	0
iCHOv1	6805	1000	13	iterative_graph	complete		0	0	0
iCHOv1	6805	1000	13	iterative_random	complete		0	0
iCHOv1	6805	1000	14	direct	complete		0	0
iCHOv1	6805	1000	14	iterative	complete		0	0	0
iCHOv1	6805	1000	14	iterative_graph	complete		0	0	0
iCHOv1	6805	1000	14	iterative_random	complete		0	0
iCHOv1	6805	1000	15	direct	complete	0.596301	1.41957	2
iCHOv1	6805	1000	15	iterative	complete	0.272448	0.39837	2	2
iCHOv1	6805	1000	15	iterative_graph	complete	0.214954	0.32479	2	2
iCHOv1	6805	1000	15	iterative_random	incomplete	4.4546	3600	2
iCHOv1	6805	1000	16	direct	complete	0.302967	13.3997	18
iCHOv1	6805	1000	16	iterative	complete	0.321233	6.41037	18	4
iCHOv1	6805	1000	16	iterative_graph	complete	0.336104	20.862	18	4
iCHOv1	6805	1000	16	iterative_random	incomplete	4.33771	3600	18
iCHOv1	6805	1000	17	direct	complete	0.256579	6.92684	12
iCHOv1	6805	1000	17	iterative	complete	0.302245	1.17949	12	3
iCHOv1	6805	1000	17	iterative_graph	complete	1.50633	3.90496	12	3
iCHOv1	6805	1000	17	iterative_random	incomplete	4.00659	3600	12
iCHOv1	6805	1000	18	direct	complete	1.3902	4.76282	4
iCHOv1	6805	1000	18	iterative	complete	0.310696	0.565876	4	2
iCHOv1	6805	1000	18	iterative_graph	complete	0.491457	0.719108	4	2
iCHOv1	6805	1000	18	iterative_random	incomplete	4.4824	3600	4
iCHOv1	6805	1000	19	direct	complete	0.210963	0.410965	2
iCHOv1	6805	1000	19	iterative	complete	0.21683	0.266985	2	1
iCHOv1	6805	1000	19	iterative_graph	complete	0.247225	0.326599	2	1
iCHOv1	6805	1000	19	iterative_random	incomplete	4.2206	3600	2
iCHOv1	6805	1000	20	direct	complete	0.283635	0.81242	3
iCHOv1	6805	1000	20	iterative	complete	0.66533	0.922315	3	2
iCHOv1	6805	1000	20	iterative_graph	complete	0.328624	0.463691	3	2
iCHOv1	6805	1000	20	iterative_random	incomplete	4.14167	3600	3
iCHOv1	6805	1000	21	direct	complete		0	0
iCHOv1	6805	1000	21	iterative	complete		0	0	0
iCHOv1	6805	1000	21	iterative_graph	complete		0	0	0
iCHOv1	6805	1000	21	iterative_random	complete		0	0
iCHOv1	6805	1000	22	direct	complete		0	0
iCHOv1	6805	1000	22	iterative	complete		0	0	0
iCHOv1	6805	1000	22	iterative_graph	complete		0	0	0
iCHOv1	6805	1000	22	iterative_random	complete		0	0
iCHOv1	6805	1000	23	direct	complete	1.14288	18.1154	10
iCHOv1	6805	1000	23	iterative	complete	0.364959	1.86073	10	4
iCHOv1	6805	1000	23	iterative_graph	complete	0.760902	2.45646	10	4
iCHOv1	6805	1000	23	iterative_random	incomplete	4.06731	3600	10
iCHOv1	6805	1000	24	direct	complete	0.325347	1.36122	3
iCHOv1	6805	1000	24	iterative	complete	0.368286	0.483815	3	3
iCHOv1	6805	1000	24	iterative_graph	complete	0.608071	1.10312	3	3
iCHOv1	6805	1000	24	iterative_random	incomplete	4.31603	3600	3
iCHOv1	6805	1000	25	direct	complete		0	0
iCHOv1	6805	1000	25	iterative	complete		0	0	0
iCHOv1	6805	1000	25	iterative_graph	complete		0	0	0
iCHOv1	6805	1000	25	iterative_random	complete		0	0
iCHOv1	6805	1000	26	direct	complete	0.443918	27.4952	24
iCHOv1	6805	1000	26	iterative	complete	0.301799	24.8285	24	5
iCHOv1	6805	1000	26	iterative_graph	complete	0.42643	20.4389	24	5
iCHOv1	6805	1000	26	iterative_random	incomplete	4.67729	3600	24
iCHOv1	6805	1000	27	direct	complete	2.16625	3.54447	3
iCHOv1	6805	1000	27	iterative	complete	0.301021	0.442214	3	2
iCHOv1	6805	1000	27	iterative_graph	complete	0.300266	0.448707	3	2
iCHOv1	6805	1000	27	iterative_random	incomplete	4.7967	3600	3
iCHOv1	6805	1000	28	direct	complete		0	0
iCHOv1	6805	1000	28	iterative	complete		0	0	0
iCHOv1	6805	1000	28	iterative_graph	complete		0	0	0
iCHOv1	6805	1000	28	iterative_random	complete		0	0
iCHOv1	6805	1000	29	direct	complete	1.32299	2.43771	2
iCHOv1	6805	1000	29	iterative	complete	0.328556	0.453885	2	1
iCHOv1	6805	1000	29	iterative_graph	complete	0.24282	0.313077	2	1
iCHOv1	6805	1000	29	iterative_random	incomplete	3.97163	3600	2
iCHOv1	6805	1000	30	direct	complete		0	0
iCHOv1	6805	1000	30	iterative	complete		0	0	0
iCHOv1	6805	1000	30	iterative_graph	complete		0	0	0
iCHOv1	6805	1000	30	iterative_random	complete		0	0
iCHOv1	6805	1000	31	direct	complete	0.937581	1.95	2
iCHOv1	6805	1000	31	iterative	complete	0.363311	0.41657	2	1
iCHOv1	6805	1000	31	iterative_graph	complete	0.281332	0.418502	2	1
iCHOv1	6805	1000	31	iterative_random	incomplete	4.41261	3600	2
iCHOv1	6805	1000	32	direct	complete	0.195785	1.33079	4
iCHOv1	6805	1000	32	iterative	complete	0.20723	0.457665	4	3
iCHOv1	6805	1000	32	iterative_graph	complete	0.739452	1.77571	4	3
iCHOv1	6805	1000	32	iterative_random	incomplete	4.12956	3600	4
iCHOv1	6805	1000	33	direct	complete	0.879172	3.04965	3
iCHOv1	6805	1000	33	iterative	complete	0.239538	0.357147	3	1
iCHOv1	6805	1000	33	iterative_graph	complete	0.205182	0.2962	3	1
iCHOv1	6805	1000	33	iterative_random	incomplete	4.36641	3600	3
iCHOv1	6805	1000	34	direct	complete	0.85313	1.70567	2
iCHOv1	6805	1000	34	iterative	complete	0.223806	0.269999	2	1
iCHOv1	6805	1000	34	iterative_graph	complete	0.248064	0.287642	2	1
iCHOv1	6805	1000	34	iterative_random	incomplete	4.07955	3600	2
iCHOv1	6805	1000	35	direct	complete	0.356016	1.22521	3
iCHOv1	6805	1000	35	iterative	complete	0.305332	0.405406	3	1
iCHOv1	6805	1000	35	iterative_graph	complete	0.33643	0.483439	3	1
iCHOv1	6805	1000	35	iterative_random	incomplete	4.31739	3600	3
iCHOv1	6805	1000	36	direct	complete	0.447715	5.36923	6
iCHOv1	6805	1000	36	iterative	complete	0.515258	1.09379	6	3
iCHOv1	6805	1000	36	iterative_graph	complete	0.317088	0.617041	6	3
iCHOv1	6805	1000	36	iterative_random	incomplete	3.73058	3600	6
iCHOv1	6805	1000	37	direct	complete	0.985149	3.83039	3
iCHOv1	6805	1000	37	iterative	complete	0.228527	0.334897	3	3
iCHOv1	6805	1000	37	iterative_graph	complete	0.483384	0.630839	3	3
iCHOv1	6805	1000	37	iterative_random	incomplete	4.37208	3600	3
iCHOv1	6805	1000	38	direct	complete	0.544391	1.43967	3
iCHOv1	6805	1000	38	iterative	complete	0.514088	0.646193	3	1
iCHOv1	6805	1000	38	iterative_graph	complete	0.258343	0.37857	3	1
iCHOv1	6805	1000	38	iterative_random	incomplete	8.22378	3600	3
iCHOv1	6805	1000	39	direct	complete		0	0
iCHOv1	6805	1000	39	iterative	complete		0	0	0
iCHOv1	6805	1000	39	iterative_graph	complete		0	0	0
iCHOv1	6805	1000	39	iterative_random	complete		0	0
iCHOv1	6805	1000	40	direct	complete	0.4199	0.831602	2
iCHOv1	6805	1000	40	iterative	complete	0.209939	0.253123	2	1
iCHOv1	6805	1000	40	iterative_graph	complete	0.666365	0.7644	2	1
iCHOv1	6805	1000	40	iterative_random	incomplete	4.26619	3600	2
iCHOv1	6805	1000	41	direct	complete		0	0
iCHOv1	6805	1000	41	iterative	complete		0	0	0
iCHOv1	6805	1000	41	iterative_graph	complete		0	0	0
iCHOv1	6805	1000	41	iterative_random	complete		0	0
iCHOv1	6805	1000	42	direct	complete	0.636035	1.99392	3
iCHOv1	6805	1000	42	iterative	complete	0.3723	0.466134	3	1
iCHOv1	6805	1000	42	iterative_graph	complete	0.388235	0.480434	3	1
iCHOv1	6805	1000	42	iterative_random	incomplete	4.49941	3600	3
iCHOv1	6805	1000	43	direct	complete		0	0
iCHOv1	6805	1000	43	iterative	complete		0	0	0
iCHOv1	6805	1000	43	iterative_graph	complete		0	0	0
iCHOv1	6805	1000	43	iterative_random	complete		0	0
iCHOv1	6805	1000	44	direct	complete	1.30171	6.40031	4
iCHOv1	6805	1000	44	iterative	complete	0.25593	0.51275	4	2
iCHOv1	6805	1000	44	iterative_graph	complete	0.362443	0.746345	4	2
iCHOv1	6805	1000	44	iterative_random	incomplete	3.86054	3600	4
iCHOv1	6805	1000	45	direct	complete	2.84143	6.5143	2
iCHOv1	6805	1000	45	iterative	complete	0.324929	0.379804	2	1
iCHOv1	6805	1000	45	iterative_graph	complete	0.243573	0.291689	2	1
iCHOv1	6805	1000	45	iterative_random	incomplete	4.19375	3600	2
iCHOv1	6805	1000	46	direct	complete	0.486026	17.214	12
iCHOv1	6805	1000	46	iterative	complete	0.229971	1.2307	12	6
iCHOv1	6805	1000	46	iterative_graph	complete	0.278294	1.43905	12	6
iCHOv1	6805	1000	46	iterative_random	incomplete	4.23018	3600	12
iCHOv1	6805	1000	47	direct	complete		0	0
iCHOv1	6805	1000	47	iterative	complete		0	0	0
iCHOv1	6805	1000	47	iterative_graph	complete		0	0	0
iCHOv1	6805	1000	47	iterative_random	complete		0	0
iCHOv1	6805	1000	48	direct	complete		0	0
iCHOv1	6805	1000	48	iterative	complete		0	0	0
iCHOv1	6805	1000	48	iterative_graph	complete		0	0	0
iCHOv1	6805	1000	48	iterative_random	complete		0	0
iCHOv1	6805	1000	49	direct	complete		0	0
iCHOv1	6805	1000	49	iterative	complete		0	0	0
iCHOv1	6805	1000	49	iterative_graph	complete		0	0	0
iCHOv1	6805	1000	49	iterative_random	complete		0	0
iCHOv1	6805	1000	50	direct	complete	0.389851	1.33095	3
iCHOv1	6805	1000	50	iterative	complete	0.246685	0.343698	3	2
iCHOv1	6805	1000	50	iterative_graph	complete	0.401468	0.558157	3	2
iCHOv1	6805	1000	50	iterative_random	incomplete	4.54898	3600	3
iCHOv1	6805	1000	51	direct	complete	0.232578	0.516534	2
iCHOv1	6805	1000	51	iterative	complete	0.252162	0.297723	2	1
iCHOv1	6805	1000	51	iterative_graph	complete	0.487046	0.724958	2	1
iCHOv1	6805	1000	51	iterative_random	incomplete	4.39967	3600	2
iCHOv1	6805	1000	52	direct	complete		0	0
iCHOv1	6805	1000	52	iterative	complete		0	0	0
iCHOv1	6805	1000	52	iterative_graph	complete		0	0	0
iCHOv1	6805	1000	52	iterative_random	complete		0	0
iCHOv1	6805	1000	53	direct	complete		0	0
iCHOv1	6805	1000	53	iterative	complete		0	0	0
iCHOv1	6805	1000	53	iterative_graph	complete		0	0	0
iCHOv1	6805	1000	53	iterative_random	complete		0	0
iCHOv1	6805	1000	54	direct	complete		0	0
iCHOv1	6805	1000	54	iterative	complete		0	0	0
iCHOv1	6805	1000	54	iterative_graph	complete		0	0	0
iCHOv1	6805	1000	54	iterative_random	complete		0	0
iCHOv1	6805	1000	55	direct	complete	0.215776	0.652598	3
iCHOv1	6805	1000	55	iterative	complete	0.196843	0.278166	3	1
iCHOv1	6805	1000	55	iterative_graph	complete	0.416311	0.792978	3	1
iCHOv1	6805	1000	55	iterative_random	incomplete	4.31771	3600	3
iCHOv1	6805	1000	56	direct	complete		0	0
iCHOv1	6805	1000	56	iterative	complete		0	0	0
iCHOv1	6805	1000	56	iterative_graph	complete		0	0	0
iCHOv1	6805	1000	56	iterative_random	complete		0	0
iCHOv1	6805	1000	57	direct	complete	0.359695	0.678033	2
iCHOv1	6805	1000	57	iterative	complete	0.330028	0.394436	2	1
iCHOv1	6805	1000	57	iterative_graph	complete	0.321556	0.385079	2	1
iCHOv1	6805	1000	57	iterative_random	incomplete	4.1329	3600	2
iCHOv1	6805	1000	58	direct	complete		0	0
iCHOv1	6805	1000	58	iterative	complete		0	0	0
iCHOv1	6805	1000	58	iterative_graph	complete		0	0	0
iCHOv1	6805	1000	58	iterative_random	complete		0	0
iCHOv1	6805	1000	59	direct	complete	1.8129	60.3056	36
iCHOv1	6805	1000	59	iterative	complete	0.446173	44.5856	36	4
iCHOv1	6805	1000	59	iterative_graph	complete	0.345271	3.41947	36	4
iCHOv1	6805	1000	59	iterative_random	incomplete	4.05657	3600	36
iCHOv1	6805	1000	60	direct	complete	0.673492	1.86873	2
iCHOv1	6805	1000	60	iterative	complete	0.394585	0.4625	2	1
iCHOv1	6805	1000	60	iterative_graph	complete	0.603634	0.675944	2	1
iCHOv1	6805	1000	60	iterative_random	incomplete	4.07837	3600	2
iCHOv1	6805	1000	61	direct	complete	0.715511	3.28315	4
iCHOv1	6805	1000	61	iterative	complete	0.299997	0.578193	4	2
iCHOv1	6805	1000	61	iterative_graph	complete	0.353533	0.716121	4	2
iCHOv1	6805	1000	61	iterative_random	incomplete	4.23522	3600	4
iCHOv1	6805	1000	62	direct	complete	0.380338	1.64158	3
iCHOv1	6805	1000	62	iterative	complete	0.203933	0.302568	3	2
iCHOv1	6805	1000	62	iterative_graph	complete	1.18359	1.68643	3	2
iCHOv1	6805	1000	62	iterative_random	incomplete	4.32963	3600	3
iCHOv1	6805	1000	63	direct	complete	1.00115	1.97081	2
iCHOv1	6805	1000	63	iterative	complete	0.350402	0.505152	2	2
iCHOv1	6805	1000	63	iterative_graph	complete	0.322573	0.450593	2	2
iCHOv1	6805	1000	63	iterative_random	incomplete	4.17672	3600	2
iCHOv1	6805	1000	64	direct	complete	1.75275	6.71851	4
iCHOv1	6805	1000	64	iterative	complete	0.321701	0.639295	4	2
iCHOv1	6805	1000	64	iterative_graph	complete	0.415209	0.603396	4	2
iCHOv1	6805	1000	64	iterative_random	incomplete	4.54923	3600	4
iCHOv1	6805	1000	65	direct	complete		0	0
iCHOv1	6805	1000	65	iterative	complete		0	0	0
iCHOv1	6805	1000	65	iterative_graph	complete		0	0	0
iCHOv1	6805	1000	65	iterative_random	complete		0	0
iCHOv1	6805	1000	66	direct	complete	1.92183	11.3621	4
iCHOv1	6805	1000	66	iterative	complete	0.556596	0.932516	4	3
iCHOv1	6805	1000	66	iterative_graph	complete	0.298964	0.491783	4	3
iCHOv1	6805	1000	66	iterative_random	incomplete	4.35995	3600	4
iCHOv1	6805	1000	67	direct	complete	0.215091	0.394224	2
iCHOv1	6805	1000	67	iterative	complete	0.31219	0.358209	2	1
iCHOv1	6805	1000	67	iterative_graph	complete	0.512017	0.596631	2	1
iCHOv1	6805	1000	67	iterative_random	incomplete	4.33414	3600	2
iCHOv1	6805	1000	68	direct	complete	0.300912	0.98828	3
iCHOv1	6805	1000	68	iterative	complete	0.263417	0.417243	3	1
iCHOv1	6805	1000	68	iterative_graph	complete	0.439278	0.581232	3	1
iCHOv1	6805	1000	68	iterative_random	incomplete	4.48935	3600	3
iCHOv1	6805	1000	69	direct	complete		0	0
iCHOv1	6805	1000	69	iterative	complete		0	0	0
iCHOv1	6805	1000	69	iterative_graph	complete		0	0	0
iCHOv1	6805	1000	69	iterative_random	complete		0	0
iCHOv1	6805	1000	70	direct	complete	0.243094	2.25109	6
iCHOv1	6805	1000	70	iterative	complete	0.373244	1.07734	6	3
iCHOv1	6805	1000	70	iterative_graph	complete	0.225	0.622848	6	3
iCHOv1	6805	1000	70	iterative_random	incomplete	3.67419	3600	6
iCHOv1	6805	1000	71	direct	complete		0	0
iCHOv1	6805	1000	71	iterative	complete		0	0	0
iCHOv1	6805	1000	71	iterative_graph	complete		0	0	0
iCHOv1	6805	1000	71	iterative_random	complete		0	0
iCHOv1	6805	1000	72	direct	complete		0	0
iCHOv1	6805	1000	72	iterative	complete		0	0	0
iCHOv1	6805	1000	72	iterative_graph	complete		0	0	0
iCHOv1	6805	1000	72	iterative_random	complete		0	0
iCHOv1	6805	1000	73	direct	complete	0.450235	1.98758	4
iCHOv1	6805	1000	73	iterative	complete	0.545461	0.815311	4	2
iCHOv1	6805	1000	73	iterative_graph	complete	0.298885	0.465433	4	2
iCHOv1	6805	1000	73	iterative_random	incomplete	4.30452	3600	4
iCHOv1	6805	1000	74	direct	complete		0	0
iCHOv1	6805	1000	74	iterative	complete		0	0	0
iCHOv1	6805	1000	74	iterative_graph	complete		0	0	0
iCHOv1	6805	1000	74	iterative_random	complete		0	0
iCHOv1	6805	1000	75	direct	complete	0.705821	1.63406	2
iCHOv1	6805	1000	75	iterative	complete	0.204063	0.251573	2	1
iCHOv1	6805	1000	75	iterative_graph	complete	0.240029	0.288637	2	1
iCHOv1	6805	1000	75	iterative_random	incomplete	4.40272	3600	2
iCHOv1	6805	1000	76	direct	complete	0.367243	0.674663	2
iCHOv1	6805	1000	76	iterative	complete	0.340955	0.488329	2	2
iCHOv1	6805	1000	76	iterative_graph	complete	0.655684	1.18504	2	2
iCHOv1	6805	1000	76	iterative_random	incomplete	4.42749	3600	2
iCHOv1	6805	1000	77	direct	complete	0.792251	6.03757	4
iCHOv1	6805	1000	77	iterative	complete	0.210568	0.372818	4	2
iCHOv1	6805	1000	77	iterative_graph	complete	0.34764	0.515164	4	2
iCHOv1	6805	1000	77	iterative_random	incomplete	4.07476	3600	4
iCHOv1	6805	1000	78	direct	complete	0.313526	0.665171	2
iCHOv1	6805	1000	78	iterative	complete	0.234141	0.281232	2	1
iCHOv1	6805	1000	78	iterative_graph	complete	0.239376	0.288566	2	1
iCHOv1	6805	1000	78	iterative_random	incomplete	4.17455	3600	2
iCHOv1	6805	1000	79	direct	complete		0	0
iCHOv1	6805	1000	79	iterative	complete		0	0	0
iCHOv1	6805	1000	79	iterative_graph	complete		0	0	0
iCHOv1	6805	1000	79	iterative_random	complete		0	0
iCHOv1	6805	1000	80	direct	complete	1.96026	26.6103	6
iCHOv1	6805	1000	80	iterative	complete	0.432027	0.902815	6	2
iCHOv1	6805	1000	80	iterative_graph	complete	0.290407	0.796036	6	2
iCHOv1	6805	1000	80	iterative_random	incomplete	4.28137	3600	6
iCHOv1	6805	1000	81	direct	complete	0.297269	3.45341	12
iCHOv1	6805	1000	81	iterative	complete	0.288915	1.25325	12	3
iCHOv1	6805	1000	81	iterative_graph	complete	1.19624	5.69421	12	3
iCHOv1	6805	1000	81	iterative_random	incomplete	4.5029	3600	12
iCHOv1	6805	1000	82	direct	complete		0	0
iCHOv1	6805	1000	82	iterative	complete		0	0	0
iCHOv1	6805	1000	82	iterative_graph	complete		0	0	0
iCHOv1	6805	1000	82	iterative_random	complete		0	0
iCHOv1	6805	1000	83	direct	complete	0.330495	1.53956	2
iCHOv1	6805	1000	83	iterative	complete	0.253308	0.298437	2	1
iCHOv1	6805	1000	83	iterative_graph	complete	1.49505	2.08918	2	1
iCHOv1	6805	1000	83	iterative_random	incomplete	4.24548	3600	2
iCHOv1	6805	1000	84	direct	complete		0	0
iCHOv1	6805	1000	84	iterative	complete		0	0	0
iCHOv1	6805	1000	84	iterative_graph	complete		0	0	0
iCHOv1	6805	1000	84	iterative_random	complete		0	0
iCHOv1	6805	1000	85	direct	complete	1.36696	2.58776	2
iCHOv1	6805	1000	85	iterative	complete	0.271015	0.368339	2	1
iCHOv1	6805	1000	85	iterative_graph	complete	0.297138	0.351126	2	1
iCHOv1	6805	1000	85	iterative_random	incomplete	4.44438	3600	2
iCHOv1	6805	1000	86	direct	complete		0	0
iCHOv1	6805	1000	86	iterative	complete		0	0	0
iCHOv1	6805	1000	86	iterative_graph	complete		0	0	0
iCHOv1	6805	1000	86	iterative_random	complete		0	0
iCHOv1	6805	1000	87	direct	complete		0	0
iCHOv1	6805	1000	87	iterative	complete		0	0	0
iCHOv1	6805	1000	87	iterative_graph	complete		0	0	0
iCHOv1	6805	1000	87	iterative_random	complete		0	0
iCHOv1	6805	1000	88	direct	complete	0.771409	1.15749	2
iCHOv1	6805	1000	88	iterative	complete	0.281295	0.327466	2	1
iCHOv1	6805	1000	88	iterative_graph	complete	0.25155	0.311616	2	1
iCHOv1	6805	1000	88	iterative_random	incomplete	4.2624	3600	2
iCHOv1	6805	1000	89	direct	complete	0.315304	0.963817	3
iCHOv1	6805	1000	89	iterative	complete	0.308957	0.425846	3	3
iCHOv1	6805	1000	89	iterative_graph	complete	0.25179	0.495957	3	3
iCHOv1	6805	1000	89	iterative_random	incomplete	4.35119	3600	3
iCHOv1	6805	1000	90	direct	complete	0.414226	2.16244	6
iCHOv1	6805	1000	90	iterative	complete	0.256344	0.594082	6	2
iCHOv1	6805	1000	90	iterative_graph	complete	0.276733	0.545157	6	2
iCHOv1	6805	1000	90	iterative_random	incomplete	4.4828	3600	6
iCHOv1	6805	1000	91	direct	complete		0	0
iCHOv1	6805	1000	91	iterative	complete		0	0	0
iCHOv1	6805	1000	91	iterative_graph	complete		0	0	0
iCHOv1	6805	1000	91	iterative_random	complete		0	0
iCHOv1	6805	1000	92	direct	complete	0.300646	2.27463	5
iCHOv1	6805	1000	92	iterative	complete	0.251821	0.509211	5	2
iCHOv1	6805	1000	92	iterative_graph	complete	0.243321	0.526179	5	2
iCHOv1	6805	1000	92	iterative_random	incomplete	4.50508	3600	5
iCHOv1	6805	1000	93	direct	complete	1.42271	30.3114	16
iCHOv1	6805	1000	93	iterative	complete	0.317966	2.8299	16	4
iCHOv1	6805	1000	93	iterative_graph	complete	0.345647	2.7898	16	4
iCHOv1	6805	1000	93	iterative_random	incomplete	4.24495	3600	16
iCHOv1	6805	1000	94	direct	complete	1.49595	3.42457	3
iCHOv1	6805	1000	94	iterative	complete	0.459435	0.809295	3	3
iCHOv1	6805	1000	94	iterative_graph	complete	0.230111	0.44657	3	3
iCHOv1	6805	1000	94	iterative_random	incomplete	4.27731	3600	3
iCHOv1	6805	1000	95	direct	complete		0	0
iCHOv1	6805	1000	95	iterative	complete		0	0	0
iCHOv1	6805	1000	95	iterative_graph	complete		0	0	0
iCHOv1	6805	1000	95	iterative_random	complete		0	0
iCHOv1	6805	1000	96	direct	complete		0	0
iCHOv1	6805	1000	96	iterative	complete		0	0	0
iCHOv1	6805	1000	96	iterative_graph	complete		0	0	0
iCHOv1	6805	1000	96	iterative_random	complete		0	0
iCHOv1	6805	1000	97	direct	complete		0	0
iCHOv1	6805	1000	97	iterative	complete		0	0	0
iCHOv1	6805	1000	97	iterative_graph	complete		0	0	0
iCHOv1	6805	1000	97	iterative_random	complete		0	0
iCHOv1	6805	1000	98	direct	complete		0	0
iCHOv1	6805	1000	98	iterative	complete		0	0	0
iCHOv1	6805	1000	98	iterative_graph	complete		0	0	0
iCHOv1	6805	1000	98	iterative_random	complete		0	0
iCHOv1	6805	1000	99	direct	complete	1.12234	3.93559	4
iCHOv1	6805	1000	99	iterative	complete	0.950352	2.14078	4	1
iCHOv1	6805	1000	99	iterative_graph	complete	0.407785	0.694765	4	1
iCHOv1	6805	1000	99	iterative_random	incomplete	4.41134	3600	4
iCHOv1	6805	1778	0	direct	complete	6.76145	68.8924	12
iCHOv1	6805	1778	0	iterative	complete	0.319603	1.24598	12	3
iCHOv1	6805	1778	0	iterative_graph	complete	0.270804	1.00302	12	3
iCHOv1	6805	1778	0	iterative_random	incomplete	13.288	3600	12
iCHOv1	6805	1778	1	direct	complete	0.642624	64.0302	50
iCHOv1	6805	1778	1	iterative	complete	0.292552	9.9581	56	4
iCHOv1	6805	1778	1	iterative_graph	complete	0.435019	18.8869	56	4
iCHOv1	6805	1778	1	iterative_random	incomplete	12.3336	3600	56
iCHOv1	6805	1778	2	direct	incomplete	2.49322	3600	614
iCHOv1	6805	1778	2	iterative	incomplete	0.377437	3600	1599	12
iCHOv1	6805	1778	2	iterative_graph	complete	0.330342	651.573	6480	12
iCHOv1	6805	1778	2	iterative_random	incomplete	13.2973	3600	264
iCHOv1	6805	1778	3	direct	complete	1.60179	178.915	36
iCHOv1	6805	1778	3	iterative	complete	0.276668	8.8921	36	12
iCHOv1	6805	1778	3	iterative_graph	complete	0.358653	6.82274	36	12
iCHOv1	6805	1778	3	iterative_random	incomplete	12.4522	3600	32
iCHOv1	6805	1778	4	direct	complete	1.54243	59.4872	12
iCHOv1	6805	1778	4	iterative	complete	0.293516	2.97568	12	7
iCHOv1	6805	1778	4	iterative_graph	complete	0.319674	2.31243	12	7
iCHOv1	6805	1778	4	iterative_random	incomplete	12.9924	3600	12
iCHOv1	6805	1778	5	direct	incomplete	0.889275	3600	923
iCHOv1	6805	1778	5	iterative	complete	0.783956	1061.1	1296	16
iCHOv1	6805	1778	5	iterative_graph	complete	0.900978	2030.34	1296	16
iCHOv1	6805	1778	5	iterative_random	incomplete	16.9636	3600	213
iCHOv1	6805	1778	6	direct	incomplete	0.909414	3600	653
iCHOv1	6805	1778	6	iterative	complete	0.434319	692.685	768	12
iCHOv1	6805	1778	6	iterative_graph	complete	0.72089	219.74	768	12
iCHOv1	6805	1778	6	iterative_random	incomplete	13.2302	3600	194
iCHOv1	6805	1778	7	direct	complete	2.69824	863.066	192
iCHOv1	6805	1778	7	iterative	complete	0.429974	78.3264	192	6
iCHOv1	6805	1778	7	iterative_graph	complete	0.421525	16.4496	192	6
iCHOv1	6805	1778	7	iterative_random	incomplete	13.0022	3600	136
iCHOv1	6805	1778	8	direct	complete	2.50267	190.837	36
iCHOv1	6805	1778	8	iterative	complete	0.3798	4.0309	36	4
iCHOv1	6805	1778	8	iterative_graph	complete	0.370977	4.75035	36	4
iCHOv1	6805	1778	8	iterative_random	incomplete	12.8413	3600	36
iCHOv1	6805	1778	9	direct	complete	0.93874	7.7754	8
iCHOv1	6805	1778	9	iterative	complete	0.242177	0.979848	8	3
iCHOv1	6805	1778	9	iterative_graph	complete	0.228404	0.878338	8	3
iCHOv1	6805	1778	9	iterative_random	incomplete	13.0029	3600	8
iCHOv1	6805	1778	10	direct	complete	0.881643	166.187	46
iCHOv1	6805	1778	10	iterative	complete	0.312308	5.69188	46	6
iCHOv1	6805	1778	10	iterative_graph	complete	0.382511	4.65148	46	6
iCHOv1	6805	1778	10	iterative_random	incomplete	12.8924	3600	44
iCHOv1	6805	1778	11	direct	complete	1.17043	6.30106	6
iCHOv1	6805	1778	11	iterative	complete	0.269465	0.61941	6	2
iCHOv1	6805	1778	11	iterative_graph	complete	0.330588	0.697336	6	2
iCHOv1	6805	1778	11	iterative_random	incomplete	13.0643	3600	6
iCHOv1	6805	1778	12	direct	complete	0.318511	1.20996	4
iCHOv1	6805	1778	12	iterative	complete	0.288613	0.64804	4	2
iCHOv1	6805	1778	12	iterative_graph	complete	0.304718	0.537338	4	2
iCHOv1	6805	1778	12	iterative_random	incomplete	13.3464	3600	4
iCHOv1	6805	1778	13	direct	complete	1.94418	401.319	98
iCHOv1	6805	1778	13	iterative	complete	0.398504	112.288	98	18
iCHOv1	6805	1778	13	iterative_graph	complete	0.382415	32.4462	98	18
iCHOv1	6805	1778	13	iterative_random	incomplete	12.8299	3600	53
iCHOv1	6805	1778	14	direct	complete	1.48177	125.334	48
iCHOv1	6805	1778	14	iterative	complete	0.484407	15.6259	48	5
iCHOv1	6805	1778	14	iterative_graph	complete	0.414771	4.45842	48	5
iCHOv1	6805	1778	14	iterative_random	incomplete	12.9074	3600	48
iCHOv1	6805	1778	15	direct	complete	0.929994	4.73104	6
iCHOv1	6805	1778	15	iterative	complete	0.226029	0.561477	6	3
iCHOv1	6805	1778	15	iterative_graph	complete	0.386253	1.30206	6	3
iCHOv1	6805	1778	15	iterative_random	incomplete	13.5768	3600	6
iCHOv1	6805	1778	16	direct	complete	0.48194	8.69708	12
iCHOv1	6805	1778	16	iterative	complete	0.234139	0.944843	12	3
iCHOv1	6805	1778	16	iterative_graph	complete	0.838054	7.24157	12	3
iCHOv1	6805	1778	16	iterative_random	incomplete	13.295	3600	12
iCHOv1	6805	1778	17	direct	complete	0.958176	1820.82	280
iCHOv1	6805	1778	17	iterative	complete	0.36866	36.8572	280	10
iCHOv1	6805	1778	17	iterative_graph	complete	0.379467	42.3582	280	10
iCHOv1	6805	1778	17	iterative_random	incomplete	13.505	3600	116
iCHOv1	6805	1778	18	direct	complete		0	0
iCHOv1	6805	1778	18	iterative	complete		0	0	0
iCHOv1	6805	1778	18	iterative_graph	complete		0	0	0
iCHOv1	6805	1778	18	iterative_random	complete		0	0
iCHOv1	6805	1778	19	direct	complete	1.42709	30.5971	16
iCHOv1	6805	1778	19	iterative	complete	0.280423	17.1711	16	5
iCHOv1	6805	1778	19	iterative_graph	complete	0.318861	5.04244	16	5
iCHOv1	6805	1778	19	iterative_random	incomplete	12.9585	3600	16
iCHOv1	6805	1778	20	direct	incomplete	3.10256	3600	188
iCHOv1	6805	1778	20	iterative	complete	0.308373	110.678	190	46
iCHOv1	6805	1778	20	iterative_graph	complete	0.430435	73.5547	190	46
iCHOv1	6805	1778	20	iterative_random	incomplete	12.9258	3600	80
iCHOv1	6805	1778	21	direct	complete	3.64101	2663.59	432
iCHOv1	6805	1778	21	iterative	complete	0.419723	161.889	432	13
iCHOv1	6805	1778	21	iterative_graph	complete	0.405044	54.0923	432	13
iCHOv1	6805	1778	21	iterative_random	incomplete	13.3292	3600	145
iCHOv1	6805	1778	22	direct	complete	2.18959	5.91084	3
iCHOv1	6805	1778	22	iterative	complete	0.294916	0.544022	3	6
iCHOv1	6805	1778	22	iterative_graph	complete	0.307318	0.676844	3	6
iCHOv1	6805	1778	22	iterative_random	incomplete	13.0097	3600	3
iCHOv1	6805	1778	23	direct	complete	0.461183	64.6626	28
iCHOv1	6805	1778	23	iterative	complete	0.253485	3.27132	28	14
iCHOv1	6805	1778	23	iterative_graph	complete	0.244574	3.99093	28	14
iCHOv1	6805	1778	23	iterative_random	incomplete	20.8595	3600	19
iCHOv1	6805	1778	24	direct	complete	1.56865	28.9747	12
iCHOv1	6805	1778	24	iterative	complete	0.571822	2.95506	12	3
iCHOv1	6805	1778	24	iterative_graph	complete	0.252415	1.21539	12	3
iCHOv1	6805	1778	24	iterative_random	incomplete	13.4482	3600	12
iCHOv1	6805	1778	25	direct	complete	0.293224	0.539145	2
iCHOv1	6805	1778	25	iterative	complete	0.548286	0.731769	2	2
iCHOv1	6805	1778	25	iterative_graph	complete	0.397411	0.535398	2	2
iCHOv1	6805	1778	25	iterative_random	incomplete	12.6624	3600	2
iCHOv1	6805	1778	26	direct	complete	0.938636	1263.3	315
iCHOv1	6805	1778	26	iterative	complete	0.308888	77.2359	315	21
iCHOv1	6805	1778	26	iterative_graph	complete	0.33964	44.8866	315	21
iCHOv1	6805	1778	26	iterative_random	incomplete	11.9443	3600	86
iCHOv1	6805	1778	27	direct	incomplete	5.10191	3600	353
iCHOv1	6805	1778	27	iterative	complete	0.363231	955.045	1296	9
iCHOv1	6805	1778	27	iterative_graph	complete	0.459888	123.635	1296	9
iCHOv1	6805	1778	27	iterative_random	incomplete	13.5477	3600	210
iCHOv1	6805	1778	28	direct	complete	2.58159	264.686	36
iCHOv1	6805	1778	28	iterative	complete	0.271438	4.40455	36	5
iCHOv1	6805	1778	28	iterative_graph	complete	0.273636	2.80771	36	5
iCHOv1	6805	1778	28	iterative_random	incomplete	12.3194	3600	32
iCHOv1	6805	1778	29	direct	complete	1.85489	683.499	135
iCHOv1	6805	1778	29	iterative	complete	0.316771	32.8063	135	40
iCHOv1	6805	1778	29	iterative_graph	complete	0.275748	17.8757	135	40
iCHOv1	6805	1778	29	iterative_random	incomplete	13.247	3600	65
iCHOv1	6805	1778	30	direct	incomplete	3.92223	3600	244
iCHOv1	6805	1778	30	iterative	complete	0.641773	830.433	756	80
iCHOv1	6805	1778	30	iterative_graph	complete	0.504448	409.316	756	80
iCHOv1	6805	1778	30	iterative_random	incomplete	13.718	3600	198
iCHOv1	6805	1778	31	direct	complete	2.19558	89.6661	24
iCHOv1	6805	1778	31	iterative	complete	0.342268	4.64234	24	7
iCHOv1	6805	1778	31	iterative_graph	complete	0.256441	5.98863	24	7
iCHOv1	6805	1778	31	iterative_random	incomplete	12.8054	3600	24
iCHOv1	6805	1778	32	direct	complete	2.32139	2734.73	308
iCHOv1	6805	1778	32	iterative	complete	0.448509	140.163	320	12
iCHOv1	6805	1778	32	iterative_graph	complete	0.373995	51.8162	320	12
iCHOv1	6805	1778	32	iterative_random	incomplete	13.6108	3600	150
iCHOv1	6805	1778	33	direct	incomplete	3.51173	3600	389
iCHOv1	6805	1778	33	iterative	incomplete	0.326391	3600	1315	773
iCHOv1	6805	1778	33	iterative_graph	incomplete	1.42057	3600	1890	434
iCHOv1	6805	1778	33	iterative_random	incomplete	12.3163	3600	169
iCHOv1	6805	1778	34	direct	complete	0.605027	113.523	36
iCHOv1	6805	1778	34	iterative	complete	1.02238	21.6971	36	12
iCHOv1	6805	1778	34	iterative_graph	complete	0.294365	4.09437	36	12
iCHOv1	6805	1778	34	iterative_random	incomplete	12.4491	3600	34
iCHOv1	6805	1778	35	direct	incomplete	4.1781	3600	349
iCHOv1	6805	1778	35	iterative	complete	0.429465	792.668	624	24
iCHOv1	6805	1778	35	iterative_graph	complete	0.29278	94.9624	624	24
iCHOv1	6805	1778	35	iterative_random	incomplete	12.305	3600	60
iCHOv1	6805	1778	36	direct	complete	1.49284	503.593	240
iCHOv1	6805	1778	36	iterative	complete	0.270788	37.6538	240	12
iCHOv1	6805	1778	36	iterative_graph	complete	0.801765	71.443	240	12
iCHOv1	6805	1778	36	iterative_random	incomplete	13.4231	3600	124
iCHOv1	6805	1778	37	direct	complete	0.8601	47.6726	24
iCHOv1	6805	1778	37	iterative	complete	0.40395	3.90185	24	5
iCHOv1	6805	1778	37	iterative_graph	complete	0.373506	3.26883	24	5
iCHOv1	6805	1778	37	iterative_random	incomplete	12.9804	3600	24
iCHOv1	6805	1778	38	direct	incomplete	3.90316	3600	473
iCHOv1	6805	1778	38	iterative	incomplete	0.342962	3600	1928	30
iCHOv1	6805	1778	38	iterative_graph	complete	0.39183	2497.64	3024	30
iCHOv1	6805	1778	38	iterative_random	incomplete	12.8145	3600	209
iCHOv1	6805	1778	39	direct	complete	2.84236	653.017	120
iCHOv1	6805	1778	39	iterative	complete	0.332316	24.6072	120	29
iCHOv1	6805	1778	39	iterative_graph	complete	0.351067	14.3676	120	29
iCHOv1	6805	1778	39	iterative_random	incomplete	13.5233	3600	69
iCHOv1	6805	1778	40	direct	complete	1.85976	1955.77	216
iCHOv1	6805	1778	40	iterative	complete	0.312669	55.1547	216	90
iCHOv1	6805	1778	40	iterative_graph	complete	0.477465	31.5602	216	90
iCHOv1	6805	1778	40	iterative_random	incomplete	16.1792	3600	98
iCHOv1	6805	1778	41	direct	complete	1.40055	162.298	48
iCHOv1	6805	1778	41	iterative	complete	0.79284	22.9264	48	12
iCHOv1	6805	1778	41	iterative_graph	complete	0.240621	11.3833	48	12
iCHOv1	6805	1778	41	iterative_random	incomplete	12.8499	3600	32
iCHOv1	6805	1778	42	direct	complete	1.35383	357.571	98
iCHOv1	6805	1778	42	iterative	complete	0.478786	84.4815	100	17
iCHOv1	6805	1778	42	iterative_graph	complete	0.295053	31.1821	100	17
iCHOv1	6805	1778	42	iterative_random	incomplete	12.8113	3600	49
iCHOv1	6805	1778	43	direct	incomplete	0.867538	3600	727
iCHOv1	6805	1778	43	iterative	incomplete	0.481852	3600	2205	14
iCHOv1	6805	1778	43	iterative_graph	incomplete	0.35107	3600	2353	10
iCHOv1	6805	1778	43	iterative_random	incomplete	14.3281	3600	269
iCHOv1	6805	1778	44	direct	complete	1.35521	407.524	270
iCHOv1	6805	1778	44	iterative	complete	0.249615	34.5972	270	6
iCHOv1	6805	1778	44	iterative_graph	complete	1.67553	89.3385	270	6
iCHOv1	6805	1778	44	iterative_random	incomplete	13.2992	3600	161
iCHOv1	6805	1778	45	direct	complete	0.55941	3.65136	6
iCHOv1	6805	1778	45	iterative	complete	0.399926	1.33232	6	2
iCHOv1	6805	1778	45	iterative_graph	complete	1.30072	3.34224	6	2
iCHOv1	6805	1778	45	iterative_random	incomplete	13.0425	3600	6
iCHOv1	6805	1778	46	direct	incomplete	1.6519	3600	1305
iCHOv1	6805	1778	46	iterative	incomplete	0.367334	3600	1854	62
iCHOv1	6805	1778	46	iterative_graph	incomplete	0.863625	3600	4524	27
iCHOv1	6805	1778	46	iterative_random	incomplete	12.8983	3600	265
iCHOv1	6805	1778	47	direct	complete	0.68106	1150.61	240
iCHOv1	6805	1778	47	iterative	complete	0.384162	104.078	240	27
iCHOv1	6805	1778	47	iterative_graph	complete	0.281608	33.2146	240	27
iCHOv1	6805	1778	47	iterative_random	incomplete	12.9688	3600	51
iCHOv1	6805	1778	48	direct	complete	0.618297	68.2443	36
iCHOv1	6805	1778	48	iterative	complete	0.295346	31.3985	36	9
iCHOv1	6805	1778	48	iterative_graph	complete	0.372237	39.7181	36	9
iCHOv1	6805	1778	48	iterative_random	incomplete	13.2265	3600	34
iCHOv1	6805	1778	49	direct	complete	0.491339	2.61673	6
iCHOv1	6805	1778	49	iterative	complete	0.333616	0.70698	6	2
iCHOv1	6805	1778	49	iterative_graph	complete	0.319599	0.826927	6	2
iCHOv1	6805	1778	49	iterative_random	incomplete	11.7725	3600	6
iCHOv1	6805	1778	50	direct	complete	1.03772	4.61618	4
iCHOv1	6805	1778	50	iterative	complete	0.594653	1.21952	4	3
iCHOv1	6805	1778	50	iterative_graph	complete	0.246298	0.484473	4	3
iCHOv1	6805	1778	50	iterative_random	incomplete	13.0228	3600	4
iCHOv1	6805	1778	51	direct	complete	0.962125	12.9313	10
iCHOv1	6805	1778	51	iterative	complete	0.280328	1.25365	10	4
iCHOv1	6805	1778	51	iterative_graph	complete	0.304284	0.96947	10	4
iCHOv1	6805	1778	51	iterative_random	incomplete	14.7243	3600	10
iCHOv1	6805	1778	52	direct	complete	0.397131	3.29188	5
iCHOv1	6805	1778	52	iterative	complete	0.282195	0.77646	5	10
iCHOv1	6805	1778	52	iterative_graph	complete	0.786055	2.64225	5	10
iCHOv1	6805	1778	52	iterative_random	incomplete	12.5994	3600	5
iCHOv1	6805	1778	53	direct	complete	3.51904	816.428	115
iCHOv1	6805	1778	53	iterative	complete	1.03143	77.6974	144	7
iCHOv1	6805	1778	53	iterative_graph	complete	0.354774	25.0042	144	7
iCHOv1	6805	1778	53	iterative_random	incomplete	13.065	3600	73
iCHOv1	6805	1778	54	direct	complete	0.903184	370.722	112
iCHOv1	6805	1778	54	iterative	complete	0.306681	17.1744	112	8
iCHOv1	6805	1778	54	iterative_graph	complete	0.483239	35.6559	112	8
iCHOv1	6805	1778	54	iterative_random	incomplete	13.1432	3600	77
iCHOv1	6805	1778	55	direct	complete	0.781099	59.0674	24
iCHOv1	6805	1778	55	iterative	complete	0.311975	2.53816	24	7
iCHOv1	6805	1778	55	iterative_graph	complete	0.853323	10.5164	24	7
iCHOv1	6805	1778	55	iterative_random	incomplete	12.86	3600	22
iCHOv1	6805	1778	56	direct	incomplete	2.9122	3600	593
iCHOv1	6805	1778	56	iterative	incomplete	0.341263	3600	2500	44
iCHOv1	6805	1778	56	iterative_graph	incomplete	0.444918	3600	6397	144
iCHOv1	6805	1778	56	iterative_random	incomplete	14.0434	3600	242
iCHOv1	6805	1778	57	direct	complete	2.02256	713.8	126
iCHOv1	6805	1778	57	iterative	complete	0.432794	53.3016	126	10
iCHOv1	6805	1778	57	iterative_graph	complete	0.564801	54.9279	126	10
iCHOv1	6805	1778	57	iterative_random	incomplete	13.0865	3600	77
iCHOv1	6805	1778	58	direct	complete	0.697591	33.4786	24
iCHOv1	6805	1778	58	iterative	complete	0.298221	2.36781	24	4
iCHOv1	6805	1778	58	iterative_graph	complete	0.58506	4.1109	24	4
iCHOv1	6805	1778	58	iterative_random	incomplete	12.9028	3600	24
iCHOv1	6805	1778	59	direct	complete	1.96438	107.361	36
iCHOv1	6805	1778	59	iterative	complete	0.305707	3.70984	36	4
iCHOv1	6805	1778	59	iterative_graph	complete	0.576707	4.75741	36	4
iCHOv1	6805	1778	59	iterative_random	incomplete	12.0378	3600	36
iCHOv1	6805	1778	60	direct	incomplete	1.39799	3600	316
iCHOv1	6805	1778	60	iterative	incomplete	1.61367	3600	193	1846
iCHOv1	6805	1778	60	iterative_graph	incomplete	0.281561	3600	275	2413
iCHOv1	6805	1778	60	iterative_random	incomplete	12.5175	3600	39
iCHOv1	6805	1778	61	direct	complete	0.654329	948.738	192
iCHOv1	6805	1778	61	iterative	complete	0.342431	50.5684	192	22
iCHOv1	6805	1778	61	iterative_graph	complete	0.405436	26.7481	192	22
iCHOv1	6805	1778	61	iterative_random	incomplete	12.6662	3600	64
iCHOv1	6805	1778	62	direct	complete	1.28654	55.4561	18
iCHOv1	6805	1778	62	iterative	complete	0.337132	21.4592	18	14
iCHOv1	6805	1778	62	iterative_graph	complete	0.282654	2.33221	18	14
iCHOv1	6805	1778	62	iterative_random	incomplete	13.3732	3600	17
iCHOv1	6805	1778	63	direct	incomplete	2.11236	3600	175
iCHOv1	6805	1778	63	iterative	incomplete	0.267383	3600	186	2938
iCHOv1	6805	1778	63	iterative_graph	incomplete	0.276914	3600	549	4266
iCHOv1	6805	1778	63	iterative_random	incomplete	12.2005	3600	26
iCHOv1	6805	1778	64	direct	complete	0.864567	41.9844	12
iCHOv1	6805	1778	64	iterative	complete	0.271928	1.62581	12	25
iCHOv1	6805	1778	64	iterative_graph	complete	0.269344	1.79044	12	25
iCHOv1	6805	1778	64	iterative_random	incomplete	13.302	3600	12
iCHOv1	6805	1778	65	direct	complete	0.364765	0.699875	2
iCHOv1	6805	1778	65	iterative	complete	0.371361	0.548403	2	1
iCHOv1	6805	1778	65	iterative_graph	complete	0.964186	1.19987	2	1
iCHOv1	6805	1778	65	iterative_random	incomplete	13.3604	3600	2
iCHOv1	6805	1778	66	direct	complete	3.26214	1926.64	240
iCHOv1	6805	1778	66	iterative	complete	0.275569	59.43	240	50
iCHOv1	6805	1778	66	iterative_graph	complete	0.823185	81.6417	240	50
iCHOv1	6805	1778	66	iterative_random	incomplete	13.2797	3600	145
iCHOv1	6805	1778	67	direct	incomplete	3.20541	3600	303
iCHOv1	6805	1778	67	iterative	incomplete	0.485507	3600	1286	17
iCHOv1	6805	1778	67	iterative_graph	complete	0.372465	889.692	2730	17
iCHOv1	6805	1778	67	iterative_random	incomplete	13.3269	3600	206
iCHOv1	6805	1778	68	direct	complete	0.642884	3.69685	6
iCHOv1	6805	1778	68	iterative	complete	0.322811	0.913613	6	2
iCHOv1	6805	1778	68	iterative_graph	complete	0.304914	0.671388	6	2
iCHOv1	6805	1778	68	iterative_random	incomplete	13.0296	3600	6
iCHOv1	6805	1778	69	direct	incomplete	0.416207	3600	249
iCHOv1	6805	1778	69	iterative	incomplete	0.548678	3600	246	3039
iCHOv1	6805	1778	69	iterative_graph	incomplete	0.97663	3600	371	2527
iCHOv1	6805	1778	69	iterative_random	incomplete	12.9817	3600	76
iCHOv1	6805	1778	70	direct	complete	1.61722	699.254	108
iCHOv1	6805	1778	70	iterative	complete	0.418232	15.5782	108	12
iCHOv1	6805	1778	70	iterative_graph	complete	0.336594	10.0849	108	12
iCHOv1	6805	1778	70	iterative_random	incomplete	12.6135	3600	63
iCHOv1	6805	1778	71	direct	complete	1.9844	1699.97	192
iCHOv1	6805	1778	71	iterative	complete	0.260107	44.4739	192	34
iCHOv1	6805	1778	71	iterative_graph	complete	0.317631	28.2432	192	34
iCHOv1	6805	1778	71	iterative_random	incomplete	13.0022	3600	76
iCHOv1	6805	1778	72	direct	incomplete	4.2252	3600	396
iCHOv1	6805	1778	72	iterative	incomplete	0.427795	3600	1505	37
iCHOv1	6805	1778	72	iterative_graph	incomplete	0.525619	3600	4737	24
iCHOv1	6805	1778	72	iterative_random	incomplete	12.8444	3600	233
iCHOv1	6805	1778	73	direct	incomplete	4.36553	3600	529
iCHOv1	6805	1778	73	iterative	incomplete	0.411455	3600	1694	30
iCHOv1	6805	1778	73	iterative_graph	incomplete	0.326211	3600	5015	9
iCHOv1	6805	1778	73	iterative_random	incomplete	13.6799	3600	265
iCHOv1	6805	1778	74	direct	complete	0.28416	0.61603	2
iCHOv1	6805	1778	74	iterative	complete	0.282657	0.348104	2	1
iCHOv1	6805	1778	74	iterative_graph	complete	0.248961	0.306526	2	1
iCHOv1	6805	1778	74	iterative_random	incomplete	10.8009	3600	2
iCHOv1	6805	1778	75	direct	complete	1.41534	1118.34	224
iCHOv1	6805	1778	75	iterative	complete	0.405405	35.09	224	6
iCHOv1	6805	1778	75	iterative_graph	complete	0.587863	34.2898	224	6
iCHOv1	6805	1778	75	iterative_random	incomplete	13.3865	3600	79
iCHOv1	6805	1778	76	direct	complete	0.845315	751.061	421
iCHOv1	6805	1778	76	iterative	complete	0.276896	91.766	432	11
iCHOv1	6805	1778	76	iterative_graph	complete	0.966355	142.093	432	11
iCHOv1	6805	1778	76	iterative_random	incomplete	12.7895	3600	171
iCHOv1	6805	1778	77	direct	complete	1.02399	20.3075	16
iCHOv1	6805	1778	77	iterative	complete	0.218888	1.34908	16	7
iCHOv1	6805	1778	77	iterative_graph	complete	0.2652	1.52551	16	7
iCHOv1	6805	1778	77	iterative_random	incomplete	12.6828	3600	16
iCHOv1	6805	1778	78	direct	incomplete	0.758793	3600	799
iCHOv1	6805	1778	78	iterative	incomplete	0.291235	3600	2183	17
iCHOv1	6805	1778	78	iterative_graph	incomplete	0.461893	3600	4978	17
iCHOv1	6805	1778	78	iterative_random	incomplete	12.8517	3600	125
iCHOv1	6805	1778	79	direct	incomplete	1.07685	3600	828
iCHOv1	6805	1778	79	iterative	incomplete	0.28099	3600	1751	84
iCHOv1	6805	1778	79	iterative_graph	incomplete	0.570449	3600	3870	23
iCHOv1	6805	1778	79	iterative_random	incomplete	13.3034	3600	242
iCHOv1	6805	1778	80	direct	complete	1.92833	1543.6	228
iCHOv1	6805	1778	80	iterative	complete	0.623349	122.348	228	35
iCHOv1	6805	1778	80	iterative_graph	complete	0.376029	132.264	228	35
iCHOv1	6805	1778	80	iterative_random	incomplete	12.5763	3600	43
iCHOv1	6805	1778	81	direct	incomplete	1.96646	3600	508
iCHOv1	6805	1778	81	iterative	complete	0.38993	415.66	576	19
iCHOv1	6805	1778	81	iterative_graph	complete	0.357611	168.016	576	19
iCHOv1	6805	1778	81	iterative_random	incomplete	12.1588	3600	143
iCHOv1	6805	1778	82	direct	incomplete	1.3292	3600	276
iCHOv1	6805	1778	82	iterative	incomplete	0.431866	3600	292	2750
iCHOv1	6805	1778	82	iterative_graph	incomplete	0.453771	3600	369	1944
iCHOv1	6805	1778	82	iterative_random	incomplete	13.0121	3600	89
iCHOv1	6805	1778	83	direct	complete	0.223314	0.42982	2
iCHOv1	6805	1778	83	iterative	complete	0.261879	0.324975	2	1
iCHOv1	6805	1778	83	iterative_graph	complete	0.559449	0.784975	2	1
iCHOv1	6805	1778	83	iterative_random	incomplete	13.3118	3600	2
iCHOv1	6805	1778	84	direct	complete	2.1012	341.023	73
iCHOv1	6805	1778	84	iterative	complete	0.266949	89.1662	384	17
iCHOv1	6805	1778	84	iterative_graph	complete	0.57225	319.626	384	17
iCHOv1	6805	1778	84	iterative_random	incomplete	12.6111	3600	99
iCHOv1	6805	1778	85	direct	incomplete	8.6786	3600	296
iCHOv1	6805	1778	85	iterative	incomplete	0.393789	3600	1345	368
iCHOv1	6805	1778	85	iterative_graph	complete	0.35815	1675.69	1872	368
iCHOv1	6805	1778	85	iterative_random	incomplete	12.4238	3600	128
iCHOv1	6805	1778	86	direct	complete	4.05805	627.578	96
iCHOv1	6805	1778	86	iterative	complete	0.431604	37.2869	96	6
iCHOv1	6805	1778	86	iterative_graph	complete	0.391315	9.46152	96	6
iCHOv1	6805	1778	86	iterative_random	incomplete	12.697	3600	87
iCHOv1	6805	1778	87	direct	complete	0.619494	133.054	71
iCHOv1	6805	1778	87	iterative	complete	0.273787	9.02848	72	8
iCHOv1	6805	1778	87	iterative_graph	complete	0.317093	6.9298	72	8
iCHOv1	6805	1778	87	iterative_random	incomplete	12.4106	3600	57
iCHOv1	6805	1778	88	direct	complete	0.714372	1723.86	270
iCHOv1	6805	1778	88	iterative	complete	0.336367	74.7048	270	10
iCHOv1	6805	1778	88	iterative_graph	complete	0.476443	29.647	270	10
iCHOv1	6805	1778	88	iterative_random	incomplete	12.8317	3600	132
iCHOv1	6805	1778	89	direct	incomplete	4.73903	3600	516
iCHOv1	6805	1778	89	iterative	incomplete	0.497502	3600	1390	21
iCHOv1	6805	1778	89	iterative_graph	incomplete	0.323777	3600	7945	19
iCHOv1	6805	1778	89	iterative_random	incomplete	11.9672	3600	271
iCHOv1	6805	1778	90	direct	complete	0.494621	90.4639	64
iCHOv1	6805	1778	90	iterative	complete	0.424927	41.0693	64	337
iCHOv1	6805	1778	90	iterative_graph	complete	0.476593	41.5158	64	337
iCHOv1	6805	1778	90	iterative_random	incomplete	13.1219	3600	47
iCHOv1	6805	1778	91	direct	complete	3.80306	1127.62	192
iCHOv1	6805	1778	91	iterative	complete	0.340514	44.6533	192	9
iCHOv1	6805	1778	91	iterative_graph	complete	0.539479	35.1853	192	9
iCHOv1	6805	1778	91	iterative_random	incomplete	13.3091	3600	122
iCHOv1	6805	1778	92	direct	incomplete	2.79566	3600	606
iCHOv1	6805	1778	92	iterative	incomplete	0.42971	3600	1220	24
iCHOv1	6805	1778	92	iterative_graph	incomplete	0.552148	3600	8189	19
iCHOv1	6805	1778	92	iterative_random	incomplete	12.8718	3600	262
iCHOv1	6805	1778	93	direct	complete	0.580451	51.896	48
iCHOv1	6805	1778	93	iterative	complete	0.226103	4.42587	48	7
iCHOv1	6805	1778	93	iterative_graph	complete	0.228497	9.43722	48	7
iCHOv1	6805	1778	93	iterative_random	incomplete	13.4486	3600	44
iCHOv1	6805	1778	94	direct	incomplete	6.61179	3600	250
iCHOv1	6805	1778	94	iterative	complete	0.34326	94.1413	288	19
iCHOv1	6805	1778	94	iterative_graph	complete	0.290531	45.8731	288	19
iCHOv1	6805	1778	94	iterative_random	incomplete	12.4612	3600	77
iCHOv1	6805	1778	95	direct	complete	0.828125	47.5768	24
iCHOv1	6805	1778	95	iterative	complete	0.336346	3.78439	24	3
iCHOv1	6805	1778	95	iterative_graph	complete	0.373557	5.96315	24	3
iCHOv1	6805	1778	95	iterative_random	incomplete	13.2352	3600	24
iCHOv1	6805	1778	96	direct	complete	1.65558	180.708	84
iCHOv1	6805	1778	96	iterative	complete	0.918815	71.6267	84	8
iCHOv1	6805	1778	96	iterative_graph	complete	0.380832	11.1667	84	8
iCHOv1	6805	1778	96	iterative_random	incomplete	13.0369	3600	66
iCHOv1	6805	1778	97	direct	incomplete	3.526	3600	490
iCHOv1	6805	1778	97	iterative	incomplete	0.333772	3600	894	34
iCHOv1	6805	1778	97	iterative_graph	complete	0.315032	418.207	3136	34
iCHOv1	6805	1778	97	iterative_random	incomplete	13.3144	3600	192
iCHOv1	6805	1778	98	direct	incomplete	1.12699	3600	691
iCHOv1	6805	1778	98	iterative	incomplete	0.263695	3600	1729	11
iCHOv1	6805	1778	98	iterative_graph	incomplete	0.308446	3600	14162	11
iCHOv1	6805	1778	98	iterative_random	incomplete	13.8006	3600	178
iCHOv1	6805	1778	99	direct	complete	2.35769	20.374	8
iCHOv1	6805	1778	99	iterative	complete	0.329224	1.28135	8	3
iCHOv1	6805	1778	99	iterative_graph	complete	0.530155	1.97925	8	3
iCHOv1	6805	1778	99	iterative_random	incomplete	12.3086	3600	8
iCHOv1	6805	3162	0	direct	incomplete	60.2042	3600	59
iCHOv1	6805	3162	0	iterative	incomplete	0.470809	3600	1462	104
iCHOv1	6805	3162	0	iterative_graph	incomplete	0.445603	3600	12293
iCHOv1	6805	3162	0	iterative_random	incomplete	42.1777	3600	88
iCHOv1	6805	3162	1	direct	incomplete	58.9306	3600	56
iCHOv1	6805	3162	1	iterative	incomplete	0.65581	3600	1017	51
iCHOv1	6805	3162	1	iterative_graph	incomplete	0.435429	3600	3535
iCHOv1	6805	3162	1	iterative_random	incomplete	39.834	3600	88
iCHOv1	6805	3162	2	direct	incomplete	72.7991	3600	87
iCHOv1	6805	3162	2	iterative	incomplete	0.39618	3600	1079	42
iCHOv1	6805	3162	2	iterative_graph	incomplete	1.02309	3600	3200	12
iCHOv1	6805	3162	2	iterative_random	incomplete	39.0839	3600	91
iCHOv1	6805	3162	3	direct	incomplete	15.7734	3600	96
iCHOv1	6805	3162	3	iterative	incomplete	0.518773	3600	1255	88
iCHOv1	6805	3162	3	iterative_graph	incomplete	1.36791	3600	4427
iCHOv1	6805	3162	3	iterative_random	incomplete	40.019	3600	92
iCHOv1	6805	3162	4	direct	incomplete	188.92	3600	25
iCHOv1	6805	3162	4	iterative	incomplete	0.649778	3600	1130	42
iCHOv1	6805	3162	4	iterative_graph	incomplete	0.627969	3600	8038	2
iCHOv1	6805	3162	4	iterative_random	incomplete	41.2196	3600	88
iCHOv1	6805	3162	5	direct	incomplete	18.322	3600	210
iCHOv1	6805	3162	5	iterative	incomplete	0.947834	3600	998	39
iCHOv1	6805	3162	5	iterative_graph	incomplete	0.636526	3600	2420
iCHOv1	6805	3162	5	iterative_random	incomplete	39.6669	3600	91
iCHOv1	6805	3162	6	direct	incomplete	23.8036	3600	63
iCHOv1	6805	3162	6	iterative	incomplete	0.614101	3600	2197	35
iCHOv1	6805	3162	6	iterative_graph	incomplete	0.879988	3600	4083	8
iCHOv1	6805	3162	6	iterative_random	incomplete	40.6883	3600	90
iCHOv1	6805	3162	7	direct	incomplete	20.1895	3600	66
iCHOv1	6805	3162	7	iterative	incomplete	1.01989	3600	981	29
iCHOv1	6805	3162	7	iterative_graph	incomplete	0.543394	3600	4589	5
iCHOv1	6805	3162	7	iterative_random	incomplete	41.7818	3600	86
iCHOv1	6805	3162	8	direct	incomplete	62.4779	3600	27
iCHOv1	6805	3162	8	iterative	incomplete	0.685678	3600	1134	53
iCHOv1	6805	3162	8	iterative_graph	incomplete	0.555853	3600	5065
iCHOv1	6805	3162	8	iterative_random	incomplete	40.749	3600	85
iCHOv1	6805	3162	9	direct	incomplete	76.2476	3600	6
iCHOv1	6805	3162	9	iterative	incomplete	0.475295	3600	916	34
iCHOv1	6805	3162	9	iterative_graph	incomplete	0.468333	3600	5274	3
iCHOv1	6805	3162	9	iterative_random	incomplete	40.9938	3600	88
iCHOv1	6805	3162	10	direct	incomplete	102.079	3600	27
iCHOv1	6805	3162	10	iterative	incomplete	0.845731	3600	694	52
iCHOv1	6805	3162	10	iterative_graph	incomplete	0.489077	3600	3901	3
iCHOv1	6805	3162	10	iterative_random	incomplete	40.3752	3600	89
iCHOv1	6805	3162	11	direct	incomplete	52.4817	3600	86
iCHOv1	6805	3162	11	iterative	incomplete	0.639484	3600	2375	64
iCHOv1	6805	3162	11	iterative_graph	incomplete	1.45754	3600	2526	1
iCHOv1	6805	3162	11	iterative_random	incomplete	41.6776	3600	86
iCHOv1	6805	3162	12	direct	incomplete	7.13156	3600	306
iCHOv1	6805	3162	12	iterative	incomplete	0.528683	3600	2149	89
iCHOv1	6805	3162	12	iterative_graph	incomplete	1.30112	3600	2768
iCHOv1	6805	3162	12	iterative_random	incomplete	44.7542	3600	85
iCHOv1	6805	3162	13	direct	incomplete	10.6951	3600	150
iCHOv1	6805	3162	13	iterative	incomplete	0.567125	3600	2083	88
iCHOv1	6805	3162	13	iterative_graph	incomplete	0.84461	3600	3884	6
iCHOv1	6805	3162	13	iterative_random	incomplete	41.4494	3600	86
iCHOv1	6805	3162	14	direct	incomplete	73.378	3600	53
iCHOv1	6805	3162	14	iterative	incomplete	0.693819	3600	921	37
iCHOv1	6805	3162	14	iterative_graph	incomplete	0.566135	3600	8541
iCHOv1	6805	3162	14	iterative_random	incomplete	41.5525	3600	87
iCHOv1	6805	3162	15	direct	incomplete	27.4228	3600	116
iCHOv1	6805	3162	15	iterative	incomplete	0.367043	3600	1607	88
iCHOv1	6805	3162	15	iterative_graph	incomplete	0.340964	3600	15036
iCHOv1	6805	3162	15	iterative_random	incomplete	40.1653	3600	92
iCHOv1	6805	3162	16	direct	incomplete		3600	0
iCHOv1	6805	3162	16	iterative	incomplete	1.1072	3600	831	24
iCHOv1	6805	3162	16	iterative_graph	incomplete	0.855212	3600	2279	1
iCHOv1	6805	3162	16	iterative_random	incomplete	40.7621	3600	89
iCHOv1	6805	3162	17	direct	incomplete	41.2306	3600	152
iCHOv1	6805	3162	17	iterative	incomplete	0.43111	3600	2070	28
iCHOv1	6805	3162	17	iterative_graph	incomplete	0.42843	3600	6695	9
iCHOv1	6805	3162	17	iterative_random	incomplete	48.5666	3600	85
iCHOv1	6805	3162	18	direct	incomplete	8.37394	3600	126
iCHOv1	6805	3162	18	iterative	incomplete	1.49	3600	843	32
iCHOv1	6805	3162	18	iterative_graph	incomplete	0.589613	3600	3974	3
iCHOv1	6805	3162	18	iterative_random	incomplete	41.2446	3600	88
iCHOv1	6805	3162	19	direct	incomplete	124.055	3600	40
iCHOv1	6805	3162	19	iterative	incomplete	0.53197	3600	1581	36
iCHOv1	6805	3162	19	iterative_graph	incomplete	0.704364	3600	3096
iCHOv1	6805	3162	19	iterative_random	incomplete	42.2134	3600	84
iCHOv1	6805	3162	20	direct	incomplete	6.60856	3600	242
iCHOv1	6805	3162	20	iterative	incomplete	0.816309	3600	1383	52
iCHOv1	6805	3162	20	iterative_graph	incomplete	0.473037	3600	11843	10
iCHOv1	6805	3162	20	iterative_random	incomplete	40.2489	3600	90
iCHOv1	6805	3162	21	direct	incomplete	3.11164	3600	579
iCHOv1	6805	3162	21	iterative	incomplete	0.818845	3600	942	99
iCHOv1	6805	3162	21	iterative_graph	incomplete	0.420817	3600	5191	4
iCHOv1	6805	3162	21	iterative_random	incomplete	39.7612	3600	89
iCHOv1	6805	3162	22	direct	incomplete	51.9376	3600	38
iCHOv1	6805	3162	22	iterative	incomplete	0.542867	3600	1689	56
iCHOv1	6805	3162	22	iterative_graph	incomplete	0.509756	3600	7243	25
iCHOv1	6805	3162	22	iterative_random	incomplete	39.7764	3600	88
iCHOv1	6805	3162	23	direct	incomplete	23.89	3600	138
iCHOv1	6805	3162	23	iterative	incomplete	0.545908	3600	2117	26
iCHOv1	6805	3162	23	iterative_graph	incomplete	0.581183	3600	1621	1
iCHOv1	6805	3162	23	iterative_random	incomplete	39.9188	3600	91
iCHOv1	6805	3162	24	direct	incomplete	60.5628	3600	29
iCHOv1	6805	3162	24	iterative	incomplete	0.59126	3600	770	61
iCHOv1	6805	3162	24	iterative_graph	incomplete	0.606623	3600	4079
iCHOv1	6805	3162	24	iterative_random	incomplete	40.9217	3600	87
iCHOv1	6805	3162	25	direct	incomplete	26.1218	3600	103
iCHOv1	6805	3162	25	iterative	incomplete	0.64314	3600	1004	53
iCHOv1	6805	3162	25	iterative_graph	incomplete	0.594195	3600	2993	7
iCHOv1	6805	3162	25	iterative_random	incomplete	37.8851	3600	94
iCHOv1	6805	3162	26	direct	incomplete	6.55889	3600	104
iCHOv1	6805	3162	26	iterative	incomplete	0.408975	3600	1466	22
iCHOv1	6805	3162	26	iterative_graph	incomplete	0.402263	3600	16492	16
iCHOv1	6805	3162	26	iterative_random	incomplete	38.3178	3600	88
iCHOv1	6805	3162	27	direct	incomplete	7.44032	3600	131
iCHOv1	6805	3162	27	iterative	incomplete	0.928129	3600	968	74
iCHOv1	6805	3162	27	iterative_graph	incomplete	1.13006	3600	1810	25
iCHOv1	6805	3162	27	iterative_random	incomplete	41.213	3600	86
iCHOv1	6805	3162	28	direct	incomplete	126.585	3600	20
iCHOv1	6805	3162	28	iterative	incomplete	0.506485	3600	1255	34
iCHOv1	6805	3162	28	iterative_graph	incomplete	0.5402	3600	2754	6
iCHOv1	6805	3162	28	iterative_random	incomplete	40.7629	3600	87
iCHOv1	6805	3162	29	direct	incomplete	18.1467	3600	99
iCHOv1	6805	3162	29	iterative	incomplete	0.457984	3600	2143	64
iCHOv1	6805	3162	29	iterative_graph	incomplete	0.660406	3600	3059	1
iCHOv1	6805	3162	29	iterative_random	incomplete	44.518	3600	81
iCHOv1	6805	3162	30	direct	incomplete	66.2643	3600	40
iCHOv1	6805	3162	30	iterative	incomplete	0.564285	3600	1352	32
iCHOv1	6805	3162	30	iterative_graph	incomplete	0.509679	3600	1911	10
iCHOv1	6805	3162	30	iterative_random	incomplete	40.0926	3600	89
iCHOv1	6805	3162	31	direct	incomplete	24.1054	3600	156
iCHOv1	6805	3162	31	iterative	incomplete	0.740681	3600	1029	18
iCHOv1	6805	3162	31	iterative_graph	incomplete	0.816302	3600	2843	1
iCHOv1	6805	3162	31	iterative_random	incomplete	39.6741	3600	90
iCHOv1	6805	3162	32	direct	incomplete	13.5486	3600	226
iCHOv1	6805	3162	32	iterative	incomplete	0.51765	3600	1387	19
iCHOv1	6805	3162	32	iterative_graph	incomplete	0.401839	3600	13103	8
iCHOv1	6805	3162	32	iterative_random	incomplete	40.2942	3600	87
iCHOv1	6805	3162	33	direct	incomplete	65.8351	3600	46
iCHOv1	6805	3162	33	iterative	incomplete	0.56757	3600	1704	37
iCHOv1	6805	3162	33	iterative_graph	incomplete	0.63463	3600	3890	12
iCHOv1	6805	3162	33	iterative_random	incomplete	38.5578	3600	89
iCHOv1	6805	3162	34	direct	incomplete	16.2618	3600	184
iCHOv1	6805	3162	34	iterative	incomplete	0.3858	3600	1303	37
iCHOv1	6805	3162	34	iterative_graph	incomplete	0.712574	3600	2313	4
iCHOv1	6805	3162	34	iterative_random	incomplete	41.6979	3600	87
iCHOv1	6805	3162	35	direct	incomplete	11.4856	3600	212
iCHOv1	6805	3162	35	iterative	incomplete	0.507337	3600	746	29
iCHOv1	6805	3162	35	iterative_graph	incomplete	0.615795	3600	951
iCHOv1	6805	3162	35	iterative_random	incomplete	42.6438	3600	85
iCHOv1	6805	3162	36	direct	incomplete	9.18036	3600	219
iCHOv1	6805	3162	36	iterative	incomplete	0.485793	3600	1607	32
iCHOv1	6805	3162	36	iterative_graph	incomplete	0.395899	3600	13146	5
iCHOv1	6805	3162	36	iterative_random	incomplete	41.6757	3600	86
iCHOv1	6805	3162	37	direct	incomplete	102.016	3600	38
iCHOv1	6805	3162	37	iterative	incomplete	0.558366	3600	1034	57
iCHOv1	6805	3162	37	iterative_graph	incomplete	0.544544	3600	2990	2
iCHOv1	6805	3162	37	iterative_random	incomplete	39.3546	3600	92
iCHOv1	6805	3162	38	direct	incomplete	4.99985	3600	285
iCHOv1	6805	3162	38	iterative	incomplete	0.437931	3600	1494	28
iCHOv1	6805	3162	38	iterative_graph	incomplete	0.487924	3600	3084	14
iCHOv1	6805	3162	38	iterative_random	incomplete	40.4316	3600	88
iCHOv1	6805	3162	39	direct	incomplete	26.2934	3600	63
iCHOv1	6805	3162	39	iterative	incomplete	0.944766	3600	1029	28
iCHOv1	6805	3162	39	iterative_graph	incomplete	0.377436	3600	3016
iCHOv1	6805	3162	39	iterative_random	incomplete	39.6226	3600	91
iCHOv1	6805	3162	40	direct	incomplete	27.8546	3600	116
iCHOv1	6805	3162	40	iterative	incomplete	0.391892	3600	1894	67
iCHOv1	6805	3162	40	iterative_graph	incomplete	0.67121	3600	4683	6
iCHOv1	6805	3162	40	iterative_random	incomplete	50.4846	3600	86
iCHOv1	6805	3162	41	direct	incomplete	11.9282	3600	202
iCHOv1	6805	3162	41	iterative	incomplete	0.503166	3600	779	31
iCHOv1	6805	3162	41	iterative_graph	incomplete	1.1548	3600	993
iCHOv1	6805	3162	41	iterative_random	incomplete	40.0143	3600	90
iCHOv1	6805	3162	42	direct	incomplete	28.8337	3600	60
iCHOv1	6805	3162	42	iterative	incomplete	0.51401	3600	1048	39
iCHOv1	6805	3162	42	iterative_graph	incomplete	0.56769	3600	3204	1
iCHOv1	6805	3162	42	iterative_random	incomplete	40.1336	3600	90
iCHOv1	6805	3162	43	direct	incomplete	41.0279	3600	72
iCHOv1	6805	3162	43	iterative	incomplete	0.628004	3600	1113	62
iCHOv1	6805	3162	43	iterative_graph	incomplete	0.522981	3600	1929	4
iCHOv1	6805	3162	43	iterative_random	incomplete	41.7729	3600	87
iCHOv1	6805	3162	44	direct	incomplete	32.7107	3600	85
iCHOv1	6805	3162	44	iterative	incomplete	0.814288	3600	1082	50
iCHOv1	6805	3162	44	iterative_graph	incomplete	0.954703	3600	4183	2
iCHOv1	6805	3162	44	iterative_random	incomplete	41.5353	3600	89
iCHOv1	6805	3162	45	direct	incomplete	7.44487	3600	183
iCHOv1	6805	3162	45	iterative	incomplete	0.503062	3600	818	45
iCHOv1	6805	3162	45	iterative_graph	incomplete	1.25437	3600	4599
iCHOv1	6805	3162	45	iterative_random	incomplete	41.3195	3600	87
iCHOv1	6805	3162	46	direct	incomplete	13.1582	3600	222
iCHOv1	6805	3162	46	iterative	incomplete	0.496656	3600	2423	42
iCHOv1	6805	3162	46	iterative_graph	incomplete	0.697936	3600	1867	1
iCHOv1	6805	3162	46	iterative_random	incomplete	41.8084	3600	89
iCHOv1	6805	3162	47	direct	incomplete	8.38534	3600	326
iCHOv1	6805	3162	47	iterative	incomplete	0.42602	3600	1952	67
iCHOv1	6805	3162	47	iterative_graph	incomplete	0.54427	3600	3955	5
iCHOv1	6805	3162	47	iterative_random	incomplete	38.77	3600	93
iCHOv1	6805	3162	48	direct	incomplete	8.35927	3600	341
iCHOv1	6805	3162	48	iterative	incomplete	0.444799	3600	1040	108
iCHOv1	6805	3162	48	iterative_graph	incomplete	0.587084	3600	7291	8
iCHOv1	6805	3162	48	iterative_random	incomplete	40.0245	3600	90
iCHOv1	6805	3162	49	direct	incomplete	68.4226	3600	53
iCHOv1	6805	3162	49	iterative	incomplete	0.540007	3600	1539	36
iCHOv1	6805	3162	49	iterative_graph	incomplete	0.770883	3600	1414
iCHOv1	6805	3162	49	iterative_random	incomplete	40.7184	3600	90
iCHOv1	6805	3162	50	direct	incomplete	17.1803	3600	75
iCHOv1	6805	3162	50	iterative	incomplete	0.520518	3600	1198	18
iCHOv1	6805	3162	50	iterative_graph	incomplete	0.417254	3600	2630	1
iCHOv1	6805	3162	50	iterative_random	incomplete	40.2549	3600	91
iCHOv1	6805	3162	51	direct	incomplete	12.3877	3600	276
iCHOv1	6805	3162	51	iterative	incomplete	0.367418	3600	2127	36
iCHOv1	6805	3162	51	iterative_graph	incomplete	1.14164	3600	5525	5
iCHOv1	6805	3162	51	iterative_random	incomplete	38.4678	3600	93
iCHOv1	6805	3162	52	direct	incomplete	25.5432	3600	113
iCHOv1	6805	3162	52	iterative	incomplete	0.557089	3600	1195	56
iCHOv1	6805	3162	52	iterative_graph	incomplete	0.649382	3600	1855
iCHOv1	6805	3162	52	iterative_random	incomplete	40.8026	3600	89
iCHOv1	6805	3162	53	direct	incomplete	38.6217	3600	45
iCHOv1	6805	3162	53	iterative	incomplete	0.40719	3600	1850	20
iCHOv1	6805	3162	53	iterative_graph	incomplete	0.455592	3600	3787	2
iCHOv1	6805	3162	53	iterative_random	incomplete	42.7145	3600	85
iCHOv1	6805	3162	54	direct	incomplete	20.7028	3600	65
iCHOv1	6805	3162	54	iterative	incomplete	0.563302	3600	2056	39
iCHOv1	6805	3162	54	iterative_graph	incomplete	0.774358	3600	2461	6
iCHOv1	6805	3162	54	iterative_random	incomplete	40.2861	3600	91
iCHOv1	6805	3162	55	direct	incomplete	21.8337	3600	112
iCHOv1	6805	3162	55	iterative	incomplete	0.66427	3600	725	51
iCHOv1	6805	3162	55	iterative_graph	incomplete	0.485164	3600	10922	4
iCHOv1	6805	3162	55	iterative_random	incomplete	40.5107	3600	87
iCHOv1	6805	3162	56	direct	incomplete	22.8667	3600	183
iCHOv1	6805	3162	56	iterative	incomplete	0.497682	3600	1893	37
iCHOv1	6805	3162	56	iterative_graph	incomplete	0.597082	3600	1476
iCHOv1	6805	3162	56	iterative_random	incomplete	43.5864	3600	90
iCHOv1	6805	3162	57	direct	incomplete	8.54236	3600	77
iCHOv1	6805	3162	57	iterative	incomplete	0.765494	3600	694	52
iCHOv1	6805	3162	57	iterative_graph	incomplete	1.13203	3600	5036	3
iCHOv1	6805	3162	57	iterative_random	incomplete	41.2927	3600	87
iCHOv1	6805	3162	58	direct	incomplete	21.6422	3600	102
iCHOv1	6805	3162	58	iterative	incomplete	0.411226	3600	1571	73
iCHOv1	6805	3162	58	iterative_graph	incomplete	0.471787	3600	2349	33
iCHOv1	6805	3162	58	iterative_random	incomplete	40.0139	3600	91
iCHOv1	6805	3162	59	direct	incomplete	7.57509	3600	118
iCHOv1	6805	3162	59	iterative	incomplete	0.541447	3600	1313	13
iCHOv1	6805	3162	59	iterative_graph	incomplete	0.52	3600	1908	2
iCHOv1	6805	3162	59	iterative_random	incomplete	40.8158	3600	88
iCHOv1	6805	3162	60	direct	incomplete	18.068	3600	147
iCHOv1	6805	3162	60	iterative	incomplete	0.502568	3600	2341	30
iCHOv1	6805	3162	60	iterative_graph	incomplete	0.602379	3600	10123	14
iCHOv1	6805	3162	60	iterative_random	incomplete	40.8998	3600	88
iCHOv1	6805	3162	61	direct	incomplete	18.7962	3600	135
iCHOv1	6805	3162	61	iterative	incomplete	1.64152	3600	1296	46
iCHOv1	6805	3162	61	iterative_graph	incomplete	0.55849	3600	2114
iCHOv1	6805	3162	61	iterative_random	incomplete	40.5544	3600	89
iCHOv1	6805	3162	62	direct	incomplete	14.1668	3600	96
iCHOv1	6805	3162	62	iterative	incomplete	0.573397	3600	1054	185
iCHOv1	6805	3162	62	iterative_graph	incomplete	0.532162	3600	4283	5
iCHOv1	6805	3162	62	iterative_random	incomplete	39.8502	3600	89
iCHOv1	6805	3162	63	direct	incomplete	43.5166	3600	67
iCHOv1	6805	3162	63	iterative	incomplete	0.632082	3600	1758	106
iCHOv1	6805	3162	63	iterative_graph	incomplete	1.07748	3600	4622	4
iCHOv1	6805	3162	63	iterative_random	incomplete	42.3195	3600	85
iCHOv1	6805	3162	64	direct	incomplete	13.2897	3600	355
iCHOv1	6805	3162	64	iterative	incomplete	0.886527	3600	902	45
iCHOv1	6805	3162	64	iterative_graph	incomplete	0.756287	3600	2949	1
iCHOv1	6805	3162	64	iterative_random	incomplete	42.6371	3600	86
iCHOv1	6805	3162	65	direct	incomplete	105.226	3600	25
iCHOv1	6805	3162	65	iterative	incomplete	0.545942	3600	1101	43
iCHOv1	6805	3162	65	iterative_graph	incomplete	0.62183	3600	4122	9
iCHOv1	6805	3162	65	iterative_random	incomplete	42.564	3600	85
iCHOv1	6805	3162	66	direct	incomplete	5.31235	3600	247
iCHOv1	6805	3162	66	iterative	incomplete	1.24935	3600	1294	82
iCHOv1	6805	3162	66	iterative_graph	incomplete	0.553746	3600	4746	4
iCHOv1	6805	3162	66	iterative_random	incomplete	40.748	3600	90
iCHOv1	6805	3162	67	direct	incomplete	11.7535	3600	226
iCHOv1	6805	3162	67	iterative	incomplete	0.913078	3600	1363	108
iCHOv1	6805	3162	67	iterative_graph	incomplete	0.42262	3600	2671	23
iCHOv1	6805	3162	67	iterative_random	incomplete	41.2887	3600	87
iCHOv1	6805	3162	68	direct	incomplete	9.15029	3600	143
iCHOv1	6805	3162	68	iterative	incomplete	0.417515	3600	1229	83
iCHOv1	6805	3162	68	iterative_graph	incomplete	0.537189	3600	7884	39
iCHOv1	6805	3162	68	iterative_random	incomplete	40.0713	3600	89
iCHOv1	6805	3162	69	direct	incomplete	9.97389	3600	365
iCHOv1	6805	3162	69	iterative	incomplete	0.425083	3600	2401	57
iCHOv1	6805	3162	69	iterative_graph	incomplete	0.488806	3600	1616
iCHOv1	6805	3162	69	iterative_random	incomplete	40.5072	3600	88
iCHOv1	6805	3162	70	direct	incomplete	66.9443	3600	44
iCHOv1	6805	3162	70	iterative	incomplete	0.421183	3600	1458	24
iCHOv1	6805	3162	70	iterative_graph	incomplete	0.429646	3600	2389	4
iCHOv1	6805	3162	70	iterative_random	incomplete	39.6859	3600	93
iCHOv1	6805	3162	71	direct	incomplete	7.3546	3600	285
iCHOv1	6805	3162	71	iterative	incomplete	0.601985	3600	1880	57
iCHOv1	6805	3162	71	iterative_graph	incomplete	0.578209	3600	2145	2
iCHOv1	6805	3162	71	iterative_random	incomplete	39.5206	3600	92
iCHOv1	6805	3162	72	direct	incomplete	69.7645	3600	37
iCHOv1	6805	3162	72	iterative	incomplete	0.553886	3600	1380	22
iCHOv1	6805	3162	72	iterative_graph	incomplete	0.52241	3600	4530	6
iCHOv1	6805	3162	72	iterative_random	incomplete	42.6648	3600	82
iCHOv1	6805	3162	73	direct	incomplete	20.026	3600	139
iCHOv1	6805	3162	73	iterative	incomplete	0.665125	3600	1463	18
iCHOv1	6805	3162	73	iterative_graph	incomplete	0.918091	3600	3557	1
iCHOv1	6805	3162	73	iterative_random	incomplete	40.8623	3600	87
iCHOv1	6805	3162	74	direct	incomplete	51.2319	3600	44
iCHOv1	6805	3162	74	iterative	incomplete	0.538022	3600	2060	36
iCHOv1	6805	3162	74	iterative_graph	incomplete	0.472503	3600	10285	2
iCHOv1	6805	3162	74	iterative_random	incomplete	40.7365	3600	88
iCHOv1	6805	3162	75	direct	incomplete	50.8066	3600	64
iCHOv1	6805	3162	75	iterative	incomplete	0.457405	3600	1639	26
iCHOv1	6805	3162	75	iterative_graph	incomplete	0.626728	3600	5086	8
iCHOv1	6805	3162	75	iterative_random	incomplete	41.0732	3600	88
iCHOv1	6805	3162	76	direct	incomplete	89.2123	3600	40
iCHOv1	6805	3162	76	iterative	incomplete	0.582135	3600	1181	45
iCHOv1	6805	3162	76	iterative_graph	incomplete	0.739504	3600	1573	9
iCHOv1	6805	3162	76	iterative_random	incomplete	40.9623	3600	90
iCHOv1	6805	3162	77	direct	incomplete	20.6435	3600	88
iCHOv1	6805	3162	77	iterative	incomplete	0.551033	3600	1265	81
iCHOv1	6805	3162	77	iterative_graph	incomplete	0.431062	3600	11843	1
iCHOv1	6805	3162	77	iterative_random	incomplete	39.9624	3600	91
iCHOv1	6805	3162	78	direct	incomplete	24.0572	3600	127
iCHOv1	6805	3162	78	iterative	incomplete	0.547319	3600	1919	211
iCHOv1	6805	3162	78	iterative_graph	incomplete	0.448795	3600	22476	11
iCHOv1	6805	3162	78	iterative_random	incomplete	40.5365	3600	88
iCHOv1	6805	3162	79	direct	incomplete	4.74951	3600	607
iCHOv1	6805	3162	79	iterative	incomplete	0.970323	3600	1079	92
iCHOv1	6805	3162	79	iterative_graph	incomplete	0.760955	3600	3018	6
iCHOv1	6805	3162	79	iterative_random	incomplete	40.0438	3600	92
iCHOv1	6805	3162	80	direct	incomplete	5.06538	3600	214
iCHOv1	6805	3162	80	iterative	incomplete	0.912066	3600	1024	34
iCHOv1	6805	3162	80	iterative_graph	incomplete	1.07125	3600	1875	6
iCHOv1	6805	3162	80	iterative_random	incomplete	39.7724	3600	90
iCHOv1	6805	3162	81	direct	incomplete	21.5326	3600	176
iCHOv1	6805	3162	81	iterative	incomplete	0.436045	3600	1649	84
iCHOv1	6805	3162	81	iterative_graph	incomplete	0.477165	3600	14472	24
iCHOv1	6805	3162	81	iterative_random	incomplete	40.9954	3600	88
iCHOv1	6805	3162	82	direct	incomplete	46.403	3600	33
iCHOv1	6805	3162	82	iterative	incomplete	0.608133	3600	2185	27
iCHOv1	6805	3162	82	iterative_graph	incomplete	0.584629	3600	3993
iCHOv1	6805	3162	82	iterative_random	incomplete	40.1872	3600	91
iCHOv1	6805	3162	83	direct	incomplete	32.1962	3600	57
iCHOv1	6805	3162	83	iterative	incomplete	0.537704	3600	1524	42
iCHOv1	6805	3162	83	iterative_graph	incomplete	1.44502	3600	1553	5
iCHOv1	6805	3162	83	iterative_random	incomplete	41.9577	3600	86
iCHOv1	6805	3162	84	direct	incomplete	18.2658	3600	227
iCHOv1	6805	3162	84	iterative	incomplete	0.947154	3600	1094	56
iCHOv1	6805	3162	84	iterative_graph	incomplete	0.643147	3600	3266
iCHOv1	6805	3162	84	iterative_random	incomplete	39.1129	3600	91
iCHOv1	6805	3162	85	direct	incomplete	9.42789	3600	538
iCHOv1	6805	3162	85	iterative	incomplete	1.05497	3600	1198	42
iCHOv1	6805	3162	85	iterative_graph	incomplete	0.403044	3600	4700	11
iCHOv1	6805	3162	85	iterative_random	incomplete	38.4599	3600	94
iCHOv1	6805	3162	86	direct	incomplete	31.3856	3600	139
iCHOv1	6805	3162	86	iterative	incomplete	1.32851	3600	1235	30
iCHOv1	6805	3162	86	iterative_graph	incomplete	1.96048	3600	3619	1
iCHOv1	6805	3162	86	iterative_random	incomplete	43.3689	3600	84
iCHOv1	6805	3162	87	direct	incomplete	32.4573	3600	165
iCHOv1	6805	3162	87	iterative	incomplete	0.411322	3600	1541	40
iCHOv1	6805	3162	87	iterative_graph	incomplete	0.356826	3600	3587	3
iCHOv1	6805	3162	87	iterative_random	incomplete	40.1427	3600	91
iCHOv1	6805	3162	88	direct	incomplete	45.4704	3600	46
iCHOv1	6805	3162	88	iterative	incomplete	0.631609	3600	1871	35
iCHOv1	6805	3162	88	iterative_graph	incomplete	1.40851	3600	2155
iCHOv1	6805	3162	88	iterative_random	incomplete	39.5863	3600	92
iCHOv1	6805	3162	89	direct	incomplete	32.3508	3600	88
iCHOv1	6805	3162	89	iterative	incomplete	0.633164	3600	835	18
iCHOv1	6805	3162	89	iterative_graph	incomplete	0.683492	3600	3964	3
iCHOv1	6805	3162	89	iterative_random	incomplete	40.2375	3600	88
iCHOv1	6805	3162	90	direct	incomplete	18.5922	3600	74
iCHOv1	6805	3162	90	iterative	incomplete	1.1786	3600	748	17
iCHOv1	6805	3162	90	iterative_graph	incomplete	0.910129	3600	1882
iCHOv1	6805	3162	90	iterative_random	incomplete	42.6385	3600	89
iCHOv1	6805	3162	91	direct	incomplete	15.1232	3600	110
iCHOv1	6805	3162	91	iterative	incomplete	0.67948	3600	968	46
iCHOv1	6805	3162	91	iterative_graph	incomplete	0.682128	3600	2795	4
iCHOv1	6805	3162	91	iterative_random	incomplete	42.2131	3600	86
iCHOv1	6805	3162	92	direct	incomplete	79.8141	3600	36
iCHOv1	6805	3162	92	iterative	incomplete	1.11668	3600	906	31
iCHOv1	6805	3162	92	iterative_graph	incomplete	0.605577	3600	5074	17
iCHOv1	6805	3162	92	iterative_random	incomplete	41.4312	3600	87
iCHOv1	6805	3162	93	direct	incomplete	52.1305	3600	38
iCHOv1	6805	3162	93	iterative	incomplete	0.612528	3600	1250	23
iCHOv1	6805	3162	93	iterative_graph	incomplete	0.567125	3600	5027	12
iCHOv1	6805	3162	93	iterative_random	incomplete	39.7233	3600	91
iCHOv1	6805	3162	94	direct	incomplete	45.1041	3600	74
iCHOv1	6805	3162	94	iterative	incomplete	0.455598	3600	1871	27
iCHOv1	6805	3162	94	iterative_graph	incomplete	0.454145	3600	3525	4
iCHOv1	6805	3162	94	iterative_random	incomplete	38.9637	3600	88
iCHOv1	6805	3162	95	direct	incomplete	12.0727	3600	101
iCHOv1	6805	3162	95	iterative	incomplete	0.67093	3600	776	25
iCHOv1	6805	3162	95	iterative_graph	incomplete	0.934113	3600	1000	2
iCHOv1	6805	3162	95	iterative_random	incomplete	41.7282	3600	86
iCHOv1	6805	3162	96	direct	incomplete	8.16854	3600	166
iCHOv1	6805	3162	96	iterative	incomplete	0.485478	3600	1243	25
iCHOv1	6805	3162	96	iterative_graph	incomplete	0.478667	3600	3203	13
iCHOv1	6805	3162	96	iterative_random	incomplete	39.6926	3600	90
iCHOv1	6805	3162	97	direct	incomplete	52.9966	3600	52
iCHOv1	6805	3162	97	iterative	incomplete	0.547686	3600	891	33
iCHOv1	6805	3162	97	iterative_graph	incomplete	0.488917	3600	3676	10
iCHOv1	6805	3162	97	iterative_random	incomplete	39.8957	3600	92
iCHOv1	6805	3162	98	direct	incomplete	18.4504	3600	71
iCHOv1	6805	3162	98	iterative	incomplete	0.620377	3600	1014	53
iCHOv1	6805	3162	98	iterative_graph	incomplete	1.70599	3600	1986	3
iCHOv1	6805	3162	98	iterative_random	incomplete	41.1439	3600	88
iCHOv1	6805	3162	99	direct	incomplete	59.4953	3600	91
iCHOv1	6805	3162	99	iterative	incomplete	0.424481	3600	1523	76
iCHOv1	6805	3162	99	iterative_graph	incomplete	0.441359	3600	8051	5
iCHOv1	6805	3162	99	iterative_random	incomplete	39.5476	3600	91
iCHOv1	6805	5623	0	direct	incomplete		3600	0
iCHOv1	6805	5623	0	iterative	incomplete	0.994378	3600	859	23
iCHOv1	6805	5623	0	iterative_graph	incomplete	1.5543	3600	628
iCHOv1	6805	5623	0	iterative_random	incomplete	132.2	3600	26
iCHOv1	6805	5623	1	direct	incomplete		3600	0
iCHOv1	6805	5623	1	iterative	incomplete	1.30731	3600	830	20
iCHOv1	6805	5623	1	iterative_graph	incomplete	2.03379	3600	768
iCHOv1	6805	5623	1	iterative_random	incomplete	132.526	3600	26
iCHOv1	6805	5623	2	direct	incomplete		3600	0
iCHOv1	6805	5623	2	iterative	incomplete	1.07597	3600	729	26
iCHOv1	6805	5623	2	iterative_graph	incomplete	0.930535	3600	2025	1
iCHOv1	6805	5623	2	iterative_random	incomplete	131.129	3600	27
iCHOv1	6805	5623	3	direct	incomplete		3600	0
iCHOv1	6805	5623	3	iterative	incomplete	1.05486	3600	826	22
iCHOv1	6805	5623	3	iterative_graph	incomplete	1.17491	3600	962
iCHOv1	6805	5623	3	iterative_random	incomplete	125.953	3600	29
iCHOv1	6805	5623	4	direct	incomplete		3600	0
iCHOv1	6805	5623	4	iterative	incomplete	0.932048	3600	1394	19
iCHOv1	6805	5623	4	iterative_graph	incomplete	1.01627	3600	1095
iCHOv1	6805	5623	4	iterative_random	incomplete	134.209	3600	26
iCHOv1	6805	5623	5	direct	incomplete		3600	0
iCHOv1	6805	5623	5	iterative	incomplete	1.03702	3600	1214	16
iCHOv1	6805	5623	5	iterative_graph	incomplete	1.07148	3600	2688
iCHOv1	6805	5623	5	iterative_random	incomplete	130.081	3600	28
iCHOv1	6805	5623	6	direct	incomplete		3600	0
iCHOv1	6805	5623	6	iterative	incomplete	1.35899	3600	679	23
iCHOv1	6805	5623	6	iterative_graph	incomplete	1.49632	3600	1013
iCHOv1	6805	5623	6	iterative_random	incomplete	137.989	3600	26
iCHOv1	6805	5623	7	direct	incomplete		3600	0
iCHOv1	6805	5623	7	iterative	incomplete	1.07064	3600	862	18
iCHOv1	6805	5623	7	iterative_graph	incomplete	1.26815	3600	2486	1
iCHOv1	6805	5623	7	iterative_random	incomplete	123.926	3600	28
iCHOv1	6805	5623	8	direct	incomplete		3600	0
iCHOv1	6805	5623	8	iterative	incomplete	3.83235	3600	575	3
iCHOv1	6805	5623	8	iterative_graph	incomplete	1.21136	3600	682
iCHOv1	6805	5623	8	iterative_random	incomplete	127.092	3600	28
iCHOv1	6805	5623	9	direct	incomplete		3600	0
iCHOv1	6805	5623	9	iterative	incomplete	3.50437	3600	704	28
iCHOv1	6805	5623	9	iterative_graph	incomplete	1.14975	3600	741
iCHOv1	6805	5623	9	iterative_random	incomplete	139.692	3600	26
iCHOv1	6805	5623	10	direct	incomplete		3600	0
iCHOv1	6805	5623	10	iterative	incomplete	0.992352	3600	854	14
iCHOv1	6805	5623	10	iterative_graph	incomplete	2.02015	3600	1479
iCHOv1	6805	5623	10	iterative_random	incomplete	126.106	3600	28
iCHOv1	6805	5623	11	direct	incomplete		3600	0
iCHOv1	6805	5623	11	iterative	incomplete	1.59254	3600	681	25
iCHOv1	6805	5623	11	iterative_graph	incomplete	1.35753	3600	681
iCHOv1	6805	5623	11	iterative_random	incomplete	128.907	3600	28
iCHOv1	6805	5623	12	direct	incomplete		3600	0
iCHOv1	6805	5623	12	iterative	incomplete	1.21704	3600	563	4
iCHOv1	6805	5623	12	iterative_graph	incomplete	2.25421	3600	502
iCHOv1	6805	5623	12	iterative_random	incomplete	132.048	3600	28
iCHOv1	6805	5623	13	direct	incomplete		3600	0
iCHOv1	6805	5623	13	iterative	incomplete	0.941745	3600	1212	21
iCHOv1	6805	5623	13	iterative_graph	incomplete	0.933665	3600	4265
iCHOv1	6805	5623	13	iterative_random	incomplete	134.758	3600	26
iCHOv1	6805	5623	14	direct	incomplete		3600	0
iCHOv1	6805	5623	14	iterative	incomplete	1.57246	3600	541	19
iCHOv1	6805	5623	14	iterative_graph	incomplete	1.10592	3600	2702
iCHOv1	6805	5623	14	iterative_random	incomplete	127.77	3600	28
iCHOv1	6805	5623	15	direct	incomplete		3600	0
iCHOv1	6805	5623	15	iterative	incomplete	2.07641	3600	629	16
iCHOv1	6805	5623	15	iterative_graph	incomplete	1.49102	3600	553
iCHOv1	6805	5623	15	iterative_random	incomplete	132.47	3600	27
iCHOv1	6805	5623	16	direct	incomplete		3600	0
iCHOv1	6805	5623	16	iterative	incomplete	1.01695	3600	743	23
iCHOv1	6805	5623	16	iterative_graph	incomplete	1.079	3600	1075
iCHOv1	6805	5623	16	iterative_random	incomplete	130.591	3600	28
iCHOv1	6805	5623	17	direct	incomplete		3600	0
iCHOv1	6805	5623	17	iterative	incomplete	0.784963	3600	699	23
iCHOv1	6805	5623	17	iterative_graph	incomplete	0.902371	3600	1511
iCHOv1	6805	5623	17	iterative_random	incomplete	127.483	3600	27
iCHOv1	6805	5623	18	direct	incomplete		3600	0
iCHOv1	6805	5623	18	iterative	incomplete	1.09762	3600	678	28
iCHOv1	6805	5623	18	iterative_graph	incomplete	0.943984	3600	644
iCHOv1	6805	5623	18	iterative_random	incomplete	135.107	3600	26
iCHOv1	6805	5623	19	direct	incomplete		3600	0
iCHOv1	6805	5623	19	iterative	incomplete	0.817861	3600	724	24
iCHOv1	6805	5623	19	iterative_graph	incomplete	0.861808	3600	1520
iCHOv1	6805	5623	19	iterative_random	incomplete	131.425	3600	27
iCHOv1	6805	5623	20	direct	incomplete		3600	0
iCHOv1	6805	5623	20	iterative	incomplete	0.821325	3600	929	26
iCHOv1	6805	5623	20	iterative_graph	incomplete	3.7899	3600	919
iCHOv1	6805	5623	20	iterative_random	incomplete	123.407	3600	28
iCHOv1	6805	5623	21	direct	incomplete		3600	0
iCHOv1	6805	5623	21	iterative	incomplete	1.01404	3600	678	23
iCHOv1	6805	5623	21	iterative_graph	incomplete	0.946616	3600	1407	1
iCHOv1	6805	5623	21	iterative_random	incomplete	128.209	3600	28
iCHOv1	6805	5623	22	direct	incomplete		3600	0
iCHOv1	6805	5623	22	iterative	incomplete	0.862623	3600	1229	28
iCHOv1	6805	5623	22	iterative_graph	incomplete	0.982598	3600	646
iCHOv1	6805	5623	22	iterative_random	incomplete	129.873	3600	28
iCHOv1	6805	5623	23	direct	incomplete		3600	0
iCHOv1	6805	5623	23	iterative	incomplete	1.19433	3600	867	23
iCHOv1	6805	5623	23	iterative_graph	incomplete	3.17185	3600	473
iCHOv1	6805	5623	23	iterative_random	incomplete	130.028	3600	27
iCHOv1	6805	5623	24	direct	incomplete		3600	0
iCHOv1	6805	5623	24	iterative	incomplete	0.880844	3600	981	27
iCHOv1	6805	5623	24	iterative_graph	incomplete	1.58036	3600	678
iCHOv1	6805	5623	24	iterative_random	incomplete	128.984	3600	28
iCHOv1	6805	5623	25	direct	incomplete		3600	0
iCHOv1	6805	5623	25	iterative	incomplete	1.08775	3600	594	25
iCHOv1	6805	5623	25	iterative_graph	incomplete	1.78116	3600	671
iCHOv1	6805	5623	25	iterative_random	incomplete	126.546	3600	29
iCHOv1	6805	5623	26	direct	incomplete		3600	0
iCHOv1	6805	5623	26	iterative	incomplete	0.903474	3600	809	18
iCHOv1	6805	5623	26	iterative_graph	incomplete	1.06331	3600	4109
iCHOv1	6805	5623	26	iterative_random	incomplete	124.064	3600	28
iCHOv1	6805	5623	27	direct	incomplete		3600	0
iCHOv1	6805	5623	27	iterative	incomplete	0.918163	3600	941	27
iCHOv1	6805	5623	27	iterative_graph	incomplete	2.2447	3600	666
iCHOv1	6805	5623	27	iterative_random	incomplete	131.045	3600	28
iCHOv1	6805	5623	28	direct	incomplete		3600	0
iCHOv1	6805	5623	28	iterative	incomplete	1.13029	3600	783	10
iCHOv1	6805	5623	28	iterative_graph	incomplete	1.22139	3600	471
iCHOv1	6805	5623	28	iterative_random	incomplete	125.961	3600	27
iCHOv1	6805	5623	29	direct	incomplete		3600	0
iCHOv1	6805	5623	29	iterative	incomplete	1.05066	3600	603	2
iCHOv1	6805	5623	29	iterative_graph	incomplete	3.91622	3600	294
iCHOv1	6805	5623	29	iterative_random	incomplete	130.371	3600	27
iCHOv1	6805	5623	30	direct	incomplete		3600	0
iCHOv1	6805	5623	30	iterative	incomplete	1.13391	3600	702	26
iCHOv1	6805	5623	30	iterative_graph	incomplete	0.961754	3600	1015
iCHOv1	6805	5623	30	iterative_random	incomplete	126.222	3600	28
iCHOv1	6805	5623	31	direct	incomplete		3600	0
iCHOv1	6805	5623	31	iterative	incomplete	1.11236	3600	961	24
iCHOv1	6805	5623	31	iterative_graph	incomplete	1.31877	3600	906
iCHOv1	6805	5623	31	iterative_random	incomplete	135.003	3600	27
iCHOv1	6805	5623	32	direct	incomplete		3600	0
iCHOv1	6805	5623	32	iterative	incomplete	0.972008	3600	1262	24
iCHOv1	6805	5623	32	iterative_graph	incomplete	0.892936	3600	3621
iCHOv1	6805	5623	32	iterative_random	incomplete	127.057	3600	28
iCHOv1	6805	5623	33	direct	incomplete		3600	0
iCHOv1	6805	5623	33	iterative	incomplete	1.32547	3600	829	19
iCHOv1	6805	5623	33	iterative_graph	incomplete	2.90928	3600	748
iCHOv1	6805	5623	33	iterative_random	incomplete	126.915	3600	28
iCHOv1	6805	5623	34	direct	incomplete		3600	0
iCHOv1	6805	5623	34	iterative	incomplete	0.764309	3600	1114	19
iCHOv1	6805	5623	34	iterative_graph	incomplete	1.04958	3600	496
iCHOv1	6805	5623	34	iterative_random	incomplete	129.931	3600	27
iCHOv1	6805	5623	35	direct	incomplete		3600	0
iCHOv1	6805	5623	35	iterative	incomplete	1.17343	3600	888	24
iCHOv1	6805	5623	35	iterative_graph	incomplete	1.06686	3600	2036	1
iCHOv1	6805	5623	35	iterative_random	incomplete	126.78	3600	28
iCHOv1	6805	5623	36	direct	incomplete		3600	0
iCHOv1	6805	5623	36	iterative	incomplete	1.25428	3600	1136	22
iCHOv1	6805	5623	36	iterative_graph	incomplete	1.18263	3600	2616
iCHOv1	6805	5623	36	iterative_random	incomplete	129.064	3600	27
iCHOv1	6805	5623	37	direct	incomplete		3600	0
iCHOv1	6805	5623	37	iterative	incomplete	0.816791	3600	544	13
iCHOv1	6805	5623	37	iterative_graph	incomplete	0.880041	3600	1277
iCHOv1	6805	5623	37	iterative_random	incomplete	131.874	3600	27
iCHOv1	6805	5623	38	direct	incomplete		3600	0
iCHOv1	6805	5623	38	iterative	incomplete	0.874333	3600	1298	14
iCHOv1	6805	5623	38	iterative_graph	incomplete	0.999023	3600	773	1
iCHOv1	6805	5623	38	iterative_random	incomplete	134.488	3600	27
iCHOv1	6805	5623	39	direct	incomplete		3600	0
iCHOv1	6805	5623	39	iterative	incomplete	1.53604	3600	636	16
iCHOv1	6805	5623	39	iterative_graph	incomplete	0.98245	3600	796
iCHOv1	6805	5623	39	iterative_random	incomplete	125.778	3600	28
iCHOv1	6805	5623	40	direct	incomplete		3600	0
iCHOv1	6805	5623	40	iterative	incomplete	1.16621	3600	788	17
iCHOv1	6805	5623	40	iterative_graph	incomplete	1.62118	3600	590	1
iCHOv1	6805	5623	40	iterative_random	incomplete	121.349	3600	28
iCHOv1	6805	5623	41	direct	incomplete		3600	0
iCHOv1	6805	5623	41	iterative	incomplete	0.82695	3600	1068	21
iCHOv1	6805	5623	41	iterative_graph	incomplete	0.981606	3600	391
iCHOv1	6805	5623	41	iterative_random	incomplete	130.203	3600	27
iCHOv1	6805	5623	42	direct	incomplete		3600	0
iCHOv1	6805	5623	42	iterative	incomplete	1.0013	3600	1113	23
iCHOv1	6805	5623	42	iterative_graph	incomplete	0.932984	3600	3349	1
iCHOv1	6805	5623	42	iterative_random	incomplete	131.658	3600	27
iCHOv1	6805	5623	43	direct	incomplete		3600	0
iCHOv1	6805	5623	43	iterative	incomplete	1.68185	3600	648	22
iCHOv1	6805	5623	43	iterative_graph	incomplete	0.881717	3600	1961
iCHOv1	6805	5623	43	iterative_random	incomplete	125.126	3600	28
iCHOv1	6805	5623	44	direct	incomplete		3600	0
iCHOv1	6805	5623	44	iterative	incomplete	1.10302	3600	906	17
iCHOv1	6805	5623	44	iterative_graph	incomplete	1.11909	3600	572
iCHOv1	6805	5623	44	iterative_random	incomplete	132.41	3600	27
iCHOv1	6805	5623	45	direct	incomplete		3600	0
iCHOv1	6805	5623	45	iterative	incomplete	1.16987	3600	651	23
iCHOv1	6805	5623	45	iterative_graph	incomplete	1.1284	3600	1191
iCHOv1	6805	5623	45	iterative_random	incomplete	120.211	3600	29
iCHOv1	6805	5623	46	direct	incomplete		3600	0
iCHOv1	6805	5623	46	iterative	incomplete	1.0069	3600	812	19
iCHOv1	6805	5623	46	iterative_graph	incomplete	1.18051	3600	1535	1
iCHOv1	6805	5623	46	iterative_random	incomplete	131.046	3600	27
iCHOv1	6805	5623	47	direct	incomplete		3600	0
iCHOv1	6805	5623	47	iterative	incomplete	0.926716	3600	1107	25
iCHOv1	6805	5623	47	iterative_graph	incomplete	0.967456	3600	615
iCHOv1	6805	5623	47	iterative_random	incomplete	128.061	3600	28
iCHOv1	6805	5623	48	direct	incomplete		3600	0
iCHOv1	6805	5623	48	iterative	incomplete	3.05973	3600	613	3
iCHOv1	6805	5623	48	iterative_graph	incomplete	1.27669	3600	883
iCHOv1	6805	5623	48	iterative_random	incomplete	127.511	3600	28
iCHOv1	6805	5623	49	direct	incomplete		3600	0
iCHOv1	6805	5623	49	iterative	incomplete	2.35824	3600	649	15
iCHOv1	6805	5623	49	iterative_graph	incomplete	1.06275	3600	781
iCHOv1	6805	5623	49	iterative_random	incomplete	126.183	3600	28
iCHOv1	6805	5623	50	direct	incomplete		3600	0
iCHOv1	6805	5623	50	iterative	incomplete	1.15113	3600	821	24
iCHOv1	6805	5623	50	iterative_graph	incomplete	0.79581	3600	1448
iCHOv1	6805	5623	50	iterative_random	incomplete	123.729	3600	29
iCHOv1	6805	5623	51	direct	incomplete		3600	0
iCHOv1	6805	5623	51	iterative	incomplete	3.66998	3600	546	4
iCHOv1	6805	5623	51	iterative_graph	incomplete	1.05101	3600	1813
iCHOv1	6805	5623	51	iterative_random	incomplete	139.761	3600	26
iCHOv1	6805	5623	52	direct	incomplete		3600	0
iCHOv1	6805	5623	52	iterative	incomplete	0.914119	3600	766	21
iCHOv1	6805	5623	52	iterative_graph	incomplete	1.51059	3600	2046
iCHOv1	6805	5623	52	iterative_random	incomplete	129.352	3600	28
iCHOv1	6805	5623	53	direct	incomplete		3600	0
iCHOv1	6805	5623	53	iterative	incomplete	0.871356	3600	751	25
iCHOv1	6805	5623	53	iterative_graph	incomplete	0.907827	3600	2055
iCHOv1	6805	5623	53	iterative_random	incomplete	132.641	3600	26
iCHOv1	6805	5623	54	direct	incomplete		3600	0
iCHOv1	6805	5623	54	iterative	incomplete	1.06474	3600	881	18
iCHOv1	6805	5623	54	iterative_graph	incomplete	1.91229	3600	832
iCHOv1	6805	5623	54	iterative_random	incomplete	128.829	3600	28
iCHOv1	6805	5623	55	direct	incomplete		3600	0
iCHOv1	6805	5623	55	iterative	incomplete	1.77688	3600	670	17
iCHOv1	6805	5623	55	iterative_graph	incomplete	1.13164	3600	542
iCHOv1	6805	5623	55	iterative_random	incomplete	130.068	3600	27
iCHOv1	6805	5623	56	direct	incomplete		3600	0
iCHOv1	6805	5623	56	iterative	incomplete	0.909403	3600	1230	22
iCHOv1	6805	5623	56	iterative_graph	incomplete	0.802801	3600	3886
iCHOv1	6805	5623	56	iterative_random	incomplete	133.111	3600	27
iCHOv1	6805	5623	57	direct	incomplete		3600	0
iCHOv1	6805	5623	57	iterative	incomplete	1.41644	3600	743	26
iCHOv1	6805	5623	57	iterative_graph	incomplete	2.84639	3600	528
iCHOv1	6805	5623	57	iterative_random	incomplete	129.335	3600	28
iCHOv1	6805	5623	58	direct	incomplete		3600	0
iCHOv1	6805	5623	58	iterative	incomplete	0.947124	3600	777	26
iCHOv1	6805	5623	58	iterative_graph	incomplete	0.914649	3600	1084
iCHOv1	6805	5623	58	iterative_random	incomplete	125.608	3600	28
iCHOv1	6805	5623	59	direct	incomplete		3600	0
iCHOv1	6805	5623	59	iterative	incomplete	3.54135	3600	545	2
iCHOv1	6805	5623	59	iterative_graph	incomplete	2.25305	3600	312
iCHOv1	6805	5623	59	iterative_random	incomplete	132.222	3600	26
iCHOv1	6805	5623	60	direct	incomplete		3600	0
iCHOv1	6805	5623	60	iterative	incomplete	1.71186	3600	740	27
iCHOv1	6805	5623	60	iterative_graph	incomplete	0.74881	3600	859
iCHOv1	6805	5623	60	iterative_random	incomplete	129.458	3600	27
iCHOv1	6805	5623	61	direct	incomplete		3600	0
iCHOv1	6805	5623	61	iterative	incomplete	1.00535	3600	840	30
iCHOv1	6805	5623	61	iterative_graph	incomplete	0.838936	3600	3060
iCHOv1	6805	5623	61	iterative_random	incomplete	127.685	3600	27
iCHOv1	6805	5623	62	direct	incomplete		3600	0
iCHOv1	6805	5623	62	iterative	incomplete	0.842513	3600	624	14
iCHOv1	6805	5623	62	iterative_graph	incomplete	1.5088	3600	1161
iCHOv1	6805	5623	62	iterative_random	incomplete	133.281	3600	27
iCHOv1	6805	5623	63	direct	incomplete		3600	0
iCHOv1	6805	5623	63	iterative	incomplete	1.15954	3600	847	15
iCHOv1	6805	5623	63	iterative_graph	incomplete	1.86759	3600	561
iCHOv1	6805	5623	63	iterative_random	incomplete	125.629	3600	28
iCHOv1	6805	5623	64	direct	incomplete		3600	0
iCHOv1	6805	5623	64	iterative	incomplete	0.959661	3600	575	22
iCHOv1	6805	5623	64	iterative_graph	incomplete	1.0825	3600	1608
iCHOv1	6805	5623	64	iterative_random	incomplete	127.451	3600	27
iCHOv1	6805	5623	65	direct	incomplete		3600	0
iCHOv1	6805	5623	65	iterative	incomplete	0.791361	3600	1200	16
iCHOv1	6805	5623	65	iterative_graph	incomplete	0.763626	3600	1325
iCHOv1	6805	5623	65	iterative_random	incomplete	127.254	3600	28
iCHOv1	6805	5623	66	direct	incomplete		3600	0
iCHOv1	6805	5623	66	iterative	incomplete	0.843509	3600	852	16
iCHOv1	6805	5623	66	iterative_graph	incomplete	3.2297	3600	1051
iCHOv1	6805	5623	66	iterative_random	incomplete	128.192	3600	27
iCHOv1	6805	5623	67	direct	incomplete		3600	0
iCHOv1	6805	5623	67	iterative	incomplete	0.957749	3600	965	26
iCHOv1	6805	5623	67	iterative_graph	incomplete	1.11437	3600	3537
iCHOv1	6805	5623	67	iterative_random	incomplete	135.765	3600	26
iCHOv1	6805	5623	68	direct	incomplete		3600	0
iCHOv1	6805	5623	68	iterative	incomplete	2.3831	3600	621	20
iCHOv1	6805	5623	68	iterative_graph	incomplete	1.70524	3600	1064
iCHOv1	6805	5623	68	iterative_random	incomplete	127.082	3600	28
iCHOv1	6805	5623	69	direct	incomplete		3600	0
iCHOv1	6805	5623	69	iterative	incomplete	1.05031	3600	756	15
iCHOv1	6805	5623	69	iterative_graph	incomplete	1.10322	3600	2223
iCHOv1	6805	5623	69	iterative_random	incomplete	125.317	3600	29
iCHOv1	6805	5623	70	direct	incomplete		3600	0
iCHOv1	6805	5623	70	iterative	incomplete	1.30287	3600	699	26
iCHOv1	6805	5623	70	iterative_graph	incomplete	1.88752	3600	241
iCHOv1	6805	5623	70	iterative_random	incomplete	134.679	3600	26
iCHOv1	6805	5623	71	direct	incomplete		3600	0
iCHOv1	6805	5623	71	iterative	incomplete	1.04869	3600	863	25
iCHOv1	6805	5623	71	iterative_graph	incomplete	0.952508	3600	4608
iCHOv1	6805	5623	71	iterative_random	incomplete	130.8	3600	27
iCHOv1	6805	5623	72	direct	incomplete		3600	0
iCHOv1	6805	5623	72	iterative	incomplete	2.93141	3600	875	25
iCHOv1	6805	5623	72	iterative_graph	incomplete	1.12675	3600	571
iCHOv1	6805	5623	72	iterative_random	incomplete	130.279	3600	27
iCHOv1	6805	5623	73	direct	incomplete		3600	0
iCHOv1	6805	5623	73	iterative	incomplete	1.8286	3600	518
iCHOv1	6805	5623	73	iterative_graph	incomplete	1.00087	3600	4879
iCHOv1	6805	5623	73	iterative_random	incomplete	133.885	3600	26
iCHOv1	6805	5623	74	direct	incomplete		3600	0
iCHOv1	6805	5623	74	iterative	incomplete	0.948084	3600	604	10
iCHOv1	6805	5623	74	iterative_graph	incomplete	1.17583	3600	328
iCHOv1	6805	5623	74	iterative_random	incomplete	133.05	3600	26
iCHOv1	6805	5623	75	direct	incomplete		3600	0
iCHOv1	6805	5623	75	iterative	incomplete	0.994383	3600	1224	26
iCHOv1	6805	5623	75	iterative_graph	incomplete	1.09344	3600	481
iCHOv1	6805	5623	75	iterative_random	incomplete	130.278	3600	27
iCHOv1	6805	5623	76	direct	incomplete		3600	0
iCHOv1	6805	5623	76	iterative	incomplete	1.71994	3600	619	3
iCHOv1	6805	5623	76	iterative_graph	incomplete	2.48033	3600	899
iCHOv1	6805	5623	76	iterative_random	incomplete	142.107	3600	28
iCHOv1	6805	5623	77	direct	incomplete		3600	0
iCHOv1	6805	5623	77	iterative	incomplete	1.21011	3600	578	12
iCHOv1	6805	5623	77	iterative_graph	incomplete	0.860249	3600	1056	1
iCHOv1	6805	5623	77	iterative_random	incomplete	122.61	3600	29
iCHOv1	6805	5623	78	direct	incomplete		3600	0
iCHOv1	6805	5623	78	iterative	incomplete	2.60036	3600	677	12
iCHOv1	6805	5623	78	iterative_graph	incomplete	1.52906	3600	1381
iCHOv1	6805	5623	78	iterative_random	incomplete	126.521	3600	27
iCHOv1	6805	5623	79	direct	incomplete		3600	0
iCHOv1	6805	5623	79	iterative	incomplete	0.801812	3600	716	19
iCHOv1	6805	5623	79	iterative_graph	incomplete	2.65848	3600	1285
iCHOv1	6805	5623	79	iterative_random	incomplete	130.507	3600	28
iCHOv1	6805	5623	80	direct	incomplete		3600	0
iCHOv1	6805	5623	80	iterative	incomplete	1.24331	3600	675	21
iCHOv1	6805	5623	80	iterative_graph	incomplete	1.09581	3600	1036
iCHOv1	6805	5623	80	iterative_random	incomplete	131.36	3600	28
iCHOv1	6805	5623	81	direct	incomplete		3600	0
iCHOv1	6805	5623	81	iterative	incomplete	0.866745	3600	689	10
iCHOv1	6805	5623	81	iterative_graph	incomplete	1.3782	3600	550	1
iCHOv1	6805	5623	81	iterative_random	incomplete	127.676	3600	27
iCHOv1	6805	5623	82	direct	incomplete		3600	0
iCHOv1	6805	5623	82	iterative	incomplete	0.650004	3600	1349	24
iCHOv1	6805	5623	82	iterative_graph	incomplete	0.752057	3600	1933
iCHOv1	6805	5623	82	iterative_random	incomplete	125.344	3600	28
iCHOv1	6805	5623	83	direct	incomplete		3600	0
iCHOv1	6805	5623	83	iterative	incomplete	1.82675	3600	707	2
iCHOv1	6805	5623	83	iterative_graph	incomplete	1.40725	3600	1383
iCHOv1	6805	5623	83	iterative_random	incomplete	129.269	3600	28
iCHOv1	6805	5623	84	direct	incomplete		3600	0
iCHOv1	6805	5623	84	iterative	incomplete	0.990373	3600	852	20
iCHOv1	6805	5623	84	iterative_graph	incomplete	0.9235	3600	2035
iCHOv1	6805	5623	84	iterative_random	incomplete	126.487	3600	28
iCHOv1	6805	5623	85	direct	incomplete		3600	0
iCHOv1	6805	5623	85	iterative	incomplete	1.31199	3600	620	20
iCHOv1	6805	5623	85	iterative_graph	incomplete	1.19581	3600	2794
iCHOv1	6805	5623	85	iterative_random	incomplete	132.417	3600	26
iCHOv1	6805	5623	86	direct	incomplete		3600	0
iCHOv1	6805	5623	86	iterative	incomplete	2.01813	3600	631	19
iCHOv1	6805	5623	86	iterative_graph	incomplete	1.10373	3600	755
iCHOv1	6805	5623	86	iterative_random	incomplete	127.218	3600	28
iCHOv1	6805	5623	87	direct	incomplete		3600	0
iCHOv1	6805	5623	87	iterative	incomplete	1.58622	3600	847	30
iCHOv1	6805	5623	87	iterative_graph	incomplete	3.0035	3600	1194	2
iCHOv1	6805	5623	87	iterative_random	incomplete	134.772	3600	27
iCHOv1	6805	5623	88	direct	incomplete		3600	0
iCHOv1	6805	5623	88	iterative	incomplete	1.13433	3600	560
iCHOv1	6805	5623	88	iterative_graph	incomplete	4.40347	3600	324
iCHOv1	6805	5623	88	iterative_random	incomplete	130.757	3600	27
iCHOv1	6805	5623	89	direct	incomplete		3600	0
iCHOv1	6805	5623	89	iterative	incomplete	0.990253	3600	540	27
iCHOv1	6805	5623	89	iterative_graph	incomplete	0.998353	3600	2019
iCHOv1	6805	5623	89	iterative_random	incomplete	130.674	3600	27
iCHOv1	6805	5623	90	direct	incomplete		3600	0
iCHOv1	6805	5623	90	iterative	incomplete	0.899969	3600	677	14
iCHOv1	6805	5623	90	iterative_graph	incomplete	0.843703	3600	1231
iCHOv1	6805	5623	90	iterative_random	incomplete	125.179	3600	28
iCHOv1	6805	5623	91	direct	incomplete		3600	0
iCHOv1	6805	5623	91	iterative	incomplete	1.02388	3600	523
iCHOv1	6805	5623	91	iterative_graph	incomplete	0.961115	3600	3471
iCHOv1	6805	5623	91	iterative_random	incomplete	132.244	3600	27
iCHOv1	6805	5623	92	direct	incomplete		3600	0
iCHOv1	6805	5623	92	iterative	incomplete	0.979182	3600	733	25
iCHOv1	6805	5623	92	iterative_graph	incomplete	1.03555	3600	1076	1
iCHOv1	6805	5623	92	iterative_random	incomplete	130.289	3600	27
iCHOv1	6805	5623	93	direct	incomplete		3600	0
iCHOv1	6805	5623	93	iterative	incomplete	1.12605	3600	724	27
iCHOv1	6805	5623	93	iterative_graph	incomplete	2.631	3600	874
iCHOv1	6805	5623	93	iterative_random	incomplete	128.799	3600	28
iCHOv1	6805	5623	94	direct	incomplete		3600	0
iCHOv1	6805	5623	94	iterative	incomplete	0.941806	3600	887	27
iCHOv1	6805	5623	94	iterative_graph	incomplete	1.02801	3600	586
iCHOv1	6805	5623	94	iterative_random	incomplete	130.332	3600	28
iCHOv1	6805	5623	95	direct	incomplete		3600	0
iCHOv1	6805	5623	95	iterative	incomplete	1.54941	3600	542	1
iCHOv1	6805	5623	95	iterative_graph	incomplete	1.29854	3600	549
iCHOv1	6805	5623	95	iterative_random	incomplete	132.402	3600	27
iCHOv1	6805	5623	96	direct	incomplete		3600	0
iCHOv1	6805	5623	96	iterative	incomplete	0.98426	3600	1282	23
iCHOv1	6805	5623	96	iterative_graph	incomplete	1.80689	3600	933
iCHOv1	6805	5623	96	iterative_random	incomplete	129.139	3600	28
iCHOv1	6805	5623	97	direct	incomplete		3600	0
iCHOv1	6805	5623	97	iterative	incomplete	0.987477	3600	1151	26
iCHOv1	6805	5623	97	iterative_graph	incomplete	0.9744	3600	1221
iCHOv1	6805	5623	97	iterative_random	incomplete	125.734	3600	29
iCHOv1	6805	5623	98	direct	incomplete		3600	0
iCHOv1	6805	5623	98	iterative	incomplete	1.03604	3600	606	23
iCHOv1	6805	5623	98	iterative_graph	incomplete	1.61875	3600	977
iCHOv1	6805	5623	98	iterative_random	incomplete	127.137	3600	27
iCHOv1	6805	5623	99	direct	incomplete		3600	0
iCHOv1	6805	5623	99	iterative	incomplete	1.16982	3600	532	2
iCHOv1	6805	5623	99	iterative_graph	incomplete	1.1767	3600	3413
iCHOv1	6805	5623	99	iterative_random	incomplete	132.812	3600	27
iCHOv1	6805	6805	0	direct	incomplete		3600	0
iCHOv1	6805	6805	0	iterative	incomplete	1.04715	3600	512	2
iCHOv1	6805	6805	0	iterative_graph	incomplete	1.05696	3600	3759
iCHOv1	6805	6805	0	iterative_random	incomplete	184.28	3600	19
Recon3D	14119	10	0	direct	complete		0	0
Recon3D	14119	10	0	iterative	complete		0	0	0
Recon3D	14119	10	0	iterative_graph	complete		0	0	0
Recon3D	14119	10	0	iterative_random	complete		0	0
Recon3D	14119	10	1	direct	complete		0	0
Recon3D	14119	10	1	iterative	complete		0	0	0
Recon3D	14119	10	1	iterative_graph	complete		0	0	0
Recon3D	14119	10	1	iterative_random	complete		0	0
Recon3D	14119	10	2	direct	complete		0	0
Recon3D	14119	10	2	iterative	complete		0	0	0
Recon3D	14119	10	2	iterative_graph	complete		0	0	0
Recon3D	14119	10	2	iterative_random	complete		0	0
Recon3D	14119	10	3	direct	complete		0	0
Recon3D	14119	10	3	iterative	complete		0	0	0
Recon3D	14119	10	3	iterative_graph	complete		0	0	0
Recon3D	14119	10	3	iterative_random	complete		0	0
Recon3D	14119	10	4	direct	complete		0	0
Recon3D	14119	10	4	iterative	complete		0	0	0
Recon3D	14119	10	4	iterative_graph	complete		0	0	0
Recon3D	14119	10	4	iterative_random	complete		0	0
Recon3D	14119	10	5	direct	complete		0	0
Recon3D	14119	10	5	iterative	complete		0	0	0
Recon3D	14119	10	5	iterative_graph	complete		0	0	0
Recon3D	14119	10	5	iterative_random	complete		0	0
Recon3D	14119	10	6	direct	complete		0	0
Recon3D	14119	10	6	iterative	complete		0	0	0
Recon3D	14119	10	6	iterative_graph	complete		0	0	0
Recon3D	14119	10	6	iterative_random	complete		0	0
Recon3D	14119	10	7	direct	complete		0	0
Recon3D	14119	10	7	iterative	complete		0	0	0
Recon3D	14119	10	7	iterative_graph	complete		0	0	0
Recon3D	14119	10	7	iterative_random	complete		0	0
Recon3D	14119	10	8	direct	complete		0	0
Recon3D	14119	10	8	iterative	complete		0	0	0
Recon3D	14119	10	8	iterative_graph	complete		0	0	0
Recon3D	14119	10	8	iterative_random	complete		0	0
Recon3D	14119	10	9	direct	complete		0	0
Recon3D	14119	10	9	iterative	complete		0	0	0
Recon3D	14119	10	9	iterative_graph	complete		0	0	0
Recon3D	14119	10	9	iterative_random	complete		0	0
Recon3D	14119	10	10	direct	complete		0	0
Recon3D	14119	10	10	iterative	complete		0	0	0
Recon3D	14119	10	10	iterative_graph	complete		0	0	0
Recon3D	14119	10	10	iterative_random	complete		0	0
Recon3D	14119	10	11	direct	complete		0	0
Recon3D	14119	10	11	iterative	complete		0	0	0
Recon3D	14119	10	11	iterative_graph	complete		0	0	0
Recon3D	14119	10	11	iterative_random	complete		0	0
Recon3D	14119	10	12	direct	complete		0	0
Recon3D	14119	10	12	iterative	complete		0	0	0
Recon3D	14119	10	12	iterative_graph	complete		0	0	0
Recon3D	14119	10	12	iterative_random	complete		0	0
Recon3D	14119	10	13	direct	complete		0	0
Recon3D	14119	10	13	iterative	complete		0	0	0
Recon3D	14119	10	13	iterative_graph	complete		0	0	0
Recon3D	14119	10	13	iterative_random	complete		0	0
Recon3D	14119	10	14	direct	complete		0	0
Recon3D	14119	10	14	iterative	complete		0	0	0
Recon3D	14119	10	14	iterative_graph	complete		0	0	0
Recon3D	14119	10	14	iterative_random	complete		0	0
Recon3D	14119	10	15	direct	complete		0	0
Recon3D	14119	10	15	iterative	complete		0	0	0
Recon3D	14119	10	15	iterative_graph	complete		0	0	0
Recon3D	14119	10	15	iterative_random	complete		0	0
Recon3D	14119	10	16	direct	complete		0	0
Recon3D	14119	10	16	iterative	complete		0	0	0
Recon3D	14119	10	16	iterative_graph	complete		0	0	0
Recon3D	14119	10	16	iterative_random	complete		0	0
Recon3D	14119	10	17	direct	complete		0	0
Recon3D	14119	10	17	iterative	complete		0	0	0
Recon3D	14119	10	17	iterative_graph	complete		0	0	0
Recon3D	14119	10	17	iterative_random	complete		0	0
Recon3D	14119	10	18	direct	complete		0	0
Recon3D	14119	10	18	iterative	complete		0	0	0
Recon3D	14119	10	18	iterative_graph	complete		0	0	0
Recon3D	14119	10	18	iterative_random	complete		0	0
Recon3D	14119	10	19	direct	complete		0	0
Recon3D	14119	10	19	iterative	complete		0	0	0
Recon3D	14119	10	19	iterative_graph	complete		0	0	0
Recon3D	14119	10	19	iterative_random	complete		0	0
Recon3D	14119	10	20	direct	complete		0	0
Recon3D	14119	10	20	iterative	complete		0	0	0
Recon3D	14119	10	20	iterative_graph	complete		0	0	0
Recon3D	14119	10	20	iterative_random	complete		0	0
Recon3D	14119	10	21	direct	complete		0	0
Recon3D	14119	10	21	iterative	complete		0	0	0
Recon3D	14119	10	21	iterative_graph	complete		0	0	0
Recon3D	14119	10	21	iterative_random	complete		0	0
Recon3D	14119	10	22	direct	complete		0	0
Recon3D	14119	10	22	iterative	complete		0	0	0
Recon3D	14119	10	22	iterative_graph	complete		0	0	0
Recon3D	14119	10	22	iterative_random	complete		0	0
Recon3D	14119	10	23	direct	complete		0	0
Recon3D	14119	10	23	iterative	complete		0	0	0
Recon3D	14119	10	23	iterative_graph	complete		0	0	0
Recon3D	14119	10	23	iterative_random	complete		0	0
Recon3D	14119	10	24	direct	complete		0	0
Recon3D	14119	10	24	iterative	complete		0	0	0
Recon3D	14119	10	24	iterative_graph	complete		0	0	0
Recon3D	14119	10	24	iterative_random	complete		0	0
Recon3D	14119	10	25	direct	complete		0	0
Recon3D	14119	10	25	iterative	complete		0	0	0
Recon3D	14119	10	25	iterative_graph	complete		0	0	0
Recon3D	14119	10	25	iterative_random	complete		0	0
Recon3D	14119	10	26	direct	complete		0	0
Recon3D	14119	10	26	iterative	complete		0	0	0
Recon3D	14119	10	26	iterative_graph	complete		0	0	0
Recon3D	14119	10	26	iterative_random	complete		0	0
Recon3D	14119	10	27	direct	complete		0	0
Recon3D	14119	10	27	iterative	complete		0	0	0
Recon3D	14119	10	27	iterative_graph	complete		0	0	0
Recon3D	14119	10	27	iterative_random	complete		0	0
Recon3D	14119	10	28	direct	complete		0	0
Recon3D	14119	10	28	iterative	complete		0	0	0
Recon3D	14119	10	28	iterative_graph	complete		0	0	0
Recon3D	14119	10	28	iterative_random	complete		0	0
Recon3D	14119	10	29	direct	complete		0	0
Recon3D	14119	10	29	iterative	complete		0	0	0
Recon3D	14119	10	29	iterative_graph	complete		0	0	0
Recon3D	14119	10	29	iterative_random	complete		0	0
Recon3D	14119	10	30	direct	complete		0	0
Recon3D	14119	10	30	iterative	complete		0	0	0
Recon3D	14119	10	30	iterative_graph	complete		0	0	0
Recon3D	14119	10	30	iterative_random	complete		0	0
Recon3D	14119	10	31	direct	complete		0	0
Recon3D	14119	10	31	iterative	complete		0	0	0
Recon3D	14119	10	31	iterative_graph	complete		0	0	0
Recon3D	14119	10	31	iterative_random	complete		0	0
Recon3D	14119	10	32	direct	complete		0	0
Recon3D	14119	10	32	iterative	complete		0	0	0
Recon3D	14119	10	32	iterative_graph	complete		0	0	0
Recon3D	14119	10	32	iterative_random	complete		0	0
Recon3D	14119	10	33	direct	complete		0	0
Recon3D	14119	10	33	iterative	complete		0	0	0
Recon3D	14119	10	33	iterative_graph	complete		0	0	0
Recon3D	14119	10	33	iterative_random	complete		0	0
Recon3D	14119	10	34	direct	complete		0	0
Recon3D	14119	10	34	iterative	complete		0	0	0
Recon3D	14119	10	34	iterative_graph	complete		0	0	0
Recon3D	14119	10	34	iterative_random	complete		0	0
Recon3D	14119	10	35	direct	complete		0	0
Recon3D	14119	10	35	iterative	complete		0	0	0
Recon3D	14119	10	35	iterative_graph	complete		0	0	0
Recon3D	14119	10	35	iterative_random	complete		0	0
Recon3D	14119	10	36	direct	complete		0	0
Recon3D	14119	10	36	iterative	complete		0	0	0
Recon3D	14119	10	36	iterative_graph	complete		0	0	0
Recon3D	14119	10	36	iterative_random	complete		0	0
Recon3D	14119	10	37	direct	complete		0	0
Recon3D	14119	10	37	iterative	complete		0	0	0
Recon3D	14119	10	37	iterative_graph	complete		0	0	0
Recon3D	14119	10	37	iterative_random	complete		0	0
Recon3D	14119	10	38	direct	complete		0	0
Recon3D	14119	10	38	iterative	complete		0	0	0
Recon3D	14119	10	38	iterative_graph	complete		0	0	0
Recon3D	14119	10	38	iterative_random	complete		0	0
Recon3D	14119	10	39	direct	complete		0	0
Recon3D	14119	10	39	iterative	complete		0	0	0
Recon3D	14119	10	39	iterative_graph	complete		0	0	0
Recon3D	14119	10	39	iterative_random	complete		0	0
Recon3D	14119	10	40	direct	complete		0	0
Recon3D	14119	10	40	iterative	complete		0	0	0
Recon3D	14119	10	40	iterative_graph	complete		0	0	0
Recon3D	14119	10	40	iterative_random	complete		0	0
Recon3D	14119	10	41	direct	complete		0	0
Recon3D	14119	10	41	iterative	complete		0	0	0
Recon3D	14119	10	41	iterative_graph	complete		0	0	0
Recon3D	14119	10	41	iterative_random	complete		0	0
Recon3D	14119	10	42	direct	complete		0	0
Recon3D	14119	10	42	iterative	complete		0	0	0
Recon3D	14119	10	42	iterative_graph	complete		0	0	0
Recon3D	14119	10	42	iterative_random	complete		0	0
Recon3D	14119	10	43	direct	complete		0	0
Recon3D	14119	10	43	iterative	complete		0	0	0
Recon3D	14119	10	43	iterative_graph	complete		0	0	0
Recon3D	14119	10	43	iterative_random	complete		0	0
Recon3D	14119	10	44	direct	complete		0	0
Recon3D	14119	10	44	iterative	complete		0	0	0
Recon3D	14119	10	44	iterative_graph	complete		0	0	0
Recon3D	14119	10	44	iterative_random	complete		0	0
Recon3D	14119	10	45	direct	complete		0	0
Recon3D	14119	10	45	iterative	complete		0	0	0
Recon3D	14119	10	45	iterative_graph	complete		0	0	0
Recon3D	14119	10	45	iterative_random	complete		0	0
Recon3D	14119	10	46	direct	complete		0	0
Recon3D	14119	10	46	iterative	complete		0	0	0
Recon3D	14119	10	46	iterative_graph	complete		0	0	0
Recon3D	14119	10	46	iterative_random	complete		0	0
Recon3D	14119	10	47	direct	complete		0	0
Recon3D	14119	10	47	iterative	complete		0	0	0
Recon3D	14119	10	47	iterative_graph	complete		0	0	0
Recon3D	14119	10	47	iterative_random	complete		0	0
Recon3D	14119	10	48	direct	complete		0	0
Recon3D	14119	10	48	iterative	complete		0	0	0
Recon3D	14119	10	48	iterative_graph	complete		0	0	0
Recon3D	14119	10	48	iterative_random	complete		0	0
Recon3D	14119	10	49	direct	complete		0	0
Recon3D	14119	10	49	iterative	complete		0	0	0
Recon3D	14119	10	49	iterative_graph	complete		0	0	0
Recon3D	14119	10	49	iterative_random	complete		0	0
Recon3D	14119	10	50	direct	complete		0	0
Recon3D	14119	10	50	iterative	complete		0	0	0
Recon3D	14119	10	50	iterative_graph	complete		0	0	0
Recon3D	14119	10	50	iterative_random	complete		0	0
Recon3D	14119	10	51	direct	complete		0	0
Recon3D	14119	10	51	iterative	complete		0	0	0
Recon3D	14119	10	51	iterative_graph	complete		0	0	0
Recon3D	14119	10	51	iterative_random	complete		0	0
Recon3D	14119	10	52	direct	complete		0	0
Recon3D	14119	10	52	iterative	complete		0	0	0
Recon3D	14119	10	52	iterative_graph	complete		0	0	0
Recon3D	14119	10	52	iterative_random	complete		0	0
Recon3D	14119	10	53	direct	complete		0	0
Recon3D	14119	10	53	iterative	complete		0	0	0
Recon3D	14119	10	53	iterative_graph	complete		0	0	0
Recon3D	14119	10	53	iterative_random	complete		0	0
Recon3D	14119	10	54	direct	complete		0	0
Recon3D	14119	10	54	iterative	complete		0	0	0
Recon3D	14119	10	54	iterative_graph	complete		0	0	0
Recon3D	14119	10	54	iterative_random	complete		0	0
Recon3D	14119	10	55	direct	complete		0	0
Recon3D	14119	10	55	iterative	complete		0	0	0
Recon3D	14119	10	55	iterative_graph	complete		0	0	0
Recon3D	14119	10	55	iterative_random	complete		0	0
Recon3D	14119	10	56	direct	complete		0	0
Recon3D	14119	10	56	iterative	complete		0	0	0
Recon3D	14119	10	56	iterative_graph	complete		0	0	0
Recon3D	14119	10	56	iterative_random	complete		0	0
Recon3D	14119	10	57	direct	complete		0	0
Recon3D	14119	10	57	iterative	complete		0	0	0
Recon3D	14119	10	57	iterative_graph	complete		0	0	0
Recon3D	14119	10	57	iterative_random	complete		0	0
Recon3D	14119	10	58	direct	complete		0	0
Recon3D	14119	10	58	iterative	complete		0	0	0
Recon3D	14119	10	58	iterative_graph	complete		0	0	0
Recon3D	14119	10	58	iterative_random	complete		0	0
Recon3D	14119	10	59	direct	complete		0	0
Recon3D	14119	10	59	iterative	complete		0	0	0
Recon3D	14119	10	59	iterative_graph	complete		0	0	0
Recon3D	14119	10	59	iterative_random	complete		0	0
Recon3D	14119	10	60	direct	complete		0	0
Recon3D	14119	10	60	iterative	complete		0	0	0
Recon3D	14119	10	60	iterative_graph	complete		0	0	0
Recon3D	14119	10	60	iterative_random	complete		0	0
Recon3D	14119	10	61	direct	complete		0	0
Recon3D	14119	10	61	iterative	complete		0	0	0
Recon3D	14119	10	61	iterative_graph	complete		0	0	0
Recon3D	14119	10	61	iterative_random	complete		0	0
Recon3D	14119	10	62	direct	complete		0	0
Recon3D	14119	10	62	iterative	complete		0	0	0
Recon3D	14119	10	62	iterative_graph	complete		0	0	0
Recon3D	14119	10	62	iterative_random	complete		0	0
Recon3D	14119	10	63	direct	complete		0	0
Recon3D	14119	10	63	iterative	complete		0	0	0
Recon3D	14119	10	63	iterative_graph	complete		0	0	0
Recon3D	14119	10	63	iterative_random	complete		0	0
Recon3D	14119	10	64	direct	complete		0	0
Recon3D	14119	10	64	iterative	complete		0	0	0
Recon3D	14119	10	64	iterative_graph	complete		0	0	0
Recon3D	14119	10	64	iterative_random	complete		0	0
Recon3D	14119	10	65	direct	complete		0	0
Recon3D	14119	10	65	iterative	complete		0	0	0
Recon3D	14119	10	65	iterative_graph	complete		0	0	0
Recon3D	14119	10	65	iterative_random	complete		0	0
Recon3D	14119	10	66	direct	complete		0	0
Recon3D	14119	10	66	iterative	complete		0	0	0
Recon3D	14119	10	66	iterative_graph	complete		0	0	0
Recon3D	14119	10	66	iterative_random	complete		0	0
Recon3D	14119	10	67	direct	complete		0	0
Recon3D	14119	10	67	iterative	complete		0	0	0
Recon3D	14119	10	67	iterative_graph	complete		0	0	0
Recon3D	14119	10	67	iterative_random	complete		0	0
Recon3D	14119	10	68	direct	complete		0	0
Recon3D	14119	10	68	iterative	complete		0	0	0
Recon3D	14119	10	68	iterative_graph	complete		0	0	0
Recon3D	14119	10	68	iterative_random	complete		0	0
Recon3D	14119	10	69	direct	complete		0	0
Recon3D	14119	10	69	iterative	complete		0	0	0
Recon3D	14119	10	69	iterative_graph	complete		0	0	0
Recon3D	14119	10	69	iterative_random	complete		0	0
Recon3D	14119	10	70	direct	complete		0	0
Recon3D	14119	10	70	iterative	complete		0	0	0
Recon3D	14119	10	70	iterative_graph	complete		0	0	0
Recon3D	14119	10	70	iterative_random	complete		0	0
Recon3D	14119	10	71	direct	complete		0	0
Recon3D	14119	10	71	iterative	complete		0	0	0
Recon3D	14119	10	71	iterative_graph	complete		0	0	0
Recon3D	14119	10	71	iterative_random	complete		0	0
Recon3D	14119	10	72	direct	complete		0	0
Recon3D	14119	10	72	iterative	complete		0	0	0
Recon3D	14119	10	72	iterative_graph	complete		0	0	0
Recon3D	14119	10	72	iterative_random	complete		0	0
Recon3D	14119	10	73	direct	complete		0	0
Recon3D	14119	10	73	iterative	complete		0	0	0
Recon3D	14119	10	73	iterative_graph	complete		0	0	0
Recon3D	14119	10	73	iterative_random	complete		0	0
Recon3D	14119	10	74	direct	complete		0	0
Recon3D	14119	10	74	iterative	complete		0	0	0
Recon3D	14119	10	74	iterative_graph	complete		0	0	0
Recon3D	14119	10	74	iterative_random	complete		0	0
Recon3D	14119	10	75	direct	complete		0	0
Recon3D	14119	10	75	iterative	complete		0	0	0
Recon3D	14119	10	75	iterative_graph	complete		0	0	0
Recon3D	14119	10	75	iterative_random	complete		0	0
Recon3D	14119	10	76	direct	complete		0	0
Recon3D	14119	10	76	iterative	complete		0	0	0
Recon3D	14119	10	76	iterative_graph	complete		0	0	0
Recon3D	14119	10	76	iterative_random	complete		0	0
Recon3D	14119	10	77	direct	complete		0	0
Recon3D	14119	10	77	iterative	complete		0	0	0
Recon3D	14119	10	77	iterative_graph	complete		0	0	0
Recon3D	14119	10	77	iterative_random	complete		0	0
Recon3D	14119	10	78	direct	complete		0	0
Recon3D	14119	10	78	iterative	complete		0	0	0
Recon3D	14119	10	78	iterative_graph	complete		0	0	0
Recon3D	14119	10	78	iterative_random	complete		0	0
Recon3D	14119	10	79	direct	complete		0	0
Recon3D	14119	10	79	iterative	complete		0	0	0
Recon3D	14119	10	79	iterative_graph	complete		0	0	0
Recon3D	14119	10	79	iterative_random	complete		0	0
Recon3D	14119	10	80	direct	complete		0	0
Recon3D	14119	10	80	iterative	complete		0	0	0
Recon3D	14119	10	80	iterative_graph	complete		0	0	0
Recon3D	14119	10	80	iterative_random	complete		0	0
Recon3D	14119	10	81	direct	complete		0	0
Recon3D	14119	10	81	iterative	complete		0	0	0
Recon3D	14119	10	81	iterative_graph	complete		0	0	0
Recon3D	14119	10	81	iterative_random	complete		0	0
Recon3D	14119	10	82	direct	complete		0	0
Recon3D	14119	10	82	iterative	complete		0	0	0
Recon3D	14119	10	82	iterative_graph	complete		0	0	0
Recon3D	14119	10	82	iterative_random	complete		0	0
Recon3D	14119	10	83	direct	complete		0	0
Recon3D	14119	10	83	iterative	complete		0	0	0
Recon3D	14119	10	83	iterative_graph	complete		0	0	0
Recon3D	14119	10	83	iterative_random	complete		0	0
Recon3D	14119	10	84	direct	complete		0	0
Recon3D	14119	10	84	iterative	complete		0	0	0
Recon3D	14119	10	84	iterative_graph	complete		0	0	0
Recon3D	14119	10	84	iterative_random	complete		0	0
Recon3D	14119	10	85	direct	complete		0	0
Recon3D	14119	10	85	iterative	complete		0	0	0
Recon3D	14119	10	85	iterative_graph	complete		0	0	0
Recon3D	14119	10	85	iterative_random	complete		0	0
Recon3D	14119	10	86	direct	complete		0	0
Recon3D	14119	10	86	iterative	complete		0	0	0
Recon3D	14119	10	86	iterative_graph	complete		0	0	0
Recon3D	14119	10	86	iterative_random	complete		0	0
Recon3D	14119	10	87	direct	complete		0	0
Recon3D	14119	10	87	iterative	complete		0	0	0
Recon3D	14119	10	87	iterative_graph	complete		0	0	0
Recon3D	14119	10	87	iterative_random	complete		0	0
Recon3D	14119	10	88	direct	complete		0	0
Recon3D	14119	10	88	iterative	complete		0	0	0
Recon3D	14119	10	88	iterative_graph	complete		0	0	0
Recon3D	14119	10	88	iterative_random	complete		0	0
Recon3D	14119	10	89	direct	complete		0	0
Recon3D	14119	10	89	iterative	complete		0	0	0
Recon3D	14119	10	89	iterative_graph	complete		0	0	0
Recon3D	14119	10	89	iterative_random	complete		0	0
Recon3D	14119	10	90	direct	complete		0	0
Recon3D	14119	10	90	iterative	complete		0	0	0
Recon3D	14119	10	90	iterative_graph	complete		0	0	0
Recon3D	14119	10	90	iterative_random	complete		0	0
Recon3D	14119	10	91	direct	complete		0	0
Recon3D	14119	10	91	iterative	complete		0	0	0
Recon3D	14119	10	91	iterative_graph	complete		0	0	0
Recon3D	14119	10	91	iterative_random	complete		0	0
Recon3D	14119	10	92	direct	complete		0	0
Recon3D	14119	10	92	iterative	complete		0	0	0
Recon3D	14119	10	92	iterative_graph	complete		0	0	0
Recon3D	14119	10	92	iterative_random	complete		0	0
Recon3D	14119	10	93	direct	complete		0	0
Recon3D	14119	10	93	iterative	complete		0	0	0
Recon3D	14119	10	93	iterative_graph	complete		0	0	0
Recon3D	14119	10	93	iterative_random	complete		0	0
Recon3D	14119	10	94	direct	complete		0	0
Recon3D	14119	10	94	iterative	complete		0	0	0
Recon3D	14119	10	94	iterative_graph	complete		0	0	0
Recon3D	14119	10	94	iterative_random	complete		0	0
Recon3D	14119	10	95	direct	complete		0	0
Recon3D	14119	10	95	iterative	complete		0	0	0
Recon3D	14119	10	95	iterative_graph	complete		0	0	0
Recon3D	14119	10	95	iterative_random	complete		0	0
Recon3D	14119	10	96	direct	complete		0	0
Recon3D	14119	10	96	iterative	complete		0	0	0
Recon3D	14119	10	96	iterative_graph	complete		0	0	0
Recon3D	14119	10	96	iterative_random	complete		0	0
Recon3D	14119	10	97	direct	complete		0	0
Recon3D	14119	10	97	iterative	complete		0	0	0
Recon3D	14119	10	97	iterative_graph	complete		0	0	0
Recon3D	14119	10	97	iterative_random	complete		0	0
Recon3D	14119	10	98	direct	complete		0	0
Recon3D	14119	10	98	iterative	complete		0	0	0
Recon3D	14119	10	98	iterative_graph	complete		0	0	0
Recon3D	14119	10	98	iterative_random	complete		0	0
Recon3D	14119	10	99	direct	complete		0	0
Recon3D	14119	10	99	iterative	complete		0	0	0
Recon3D	14119	10	99	iterative_graph	complete		0	0	0
Recon3D	14119	10	99	iterative_random	complete		0	0
Recon3D	14119	17	0	direct	complete		0	0
Recon3D	14119	17	0	iterative	complete		0	0	0
Recon3D	14119	17	0	iterative_graph	complete		0	0	0
Recon3D	14119	17	0	iterative_random	complete		0	0
Recon3D	14119	17	1	direct	complete		0	0
Recon3D	14119	17	1	iterative	complete		0	0	0
Recon3D	14119	17	1	iterative_graph	complete		0	0	0
Recon3D	14119	17	1	iterative_random	complete		0	0
Recon3D	14119	17	2	direct	complete		0	0
Recon3D	14119	17	2	iterative	complete		0	0	0
Recon3D	14119	17	2	iterative_graph	complete		0	0	0
Recon3D	14119	17	2	iterative_random	complete		0	0
Recon3D	14119	17	3	direct	complete		0	0
Recon3D	14119	17	3	iterative	complete		0	0	0
Recon3D	14119	17	3	iterative_graph	complete		0	0	0
Recon3D	14119	17	3	iterative_random	complete		0	0
Recon3D	14119	17	4	direct	complete		0	0
Recon3D	14119	17	4	iterative	complete		0	0	0
Recon3D	14119	17	4	iterative_graph	complete		0	0	0
Recon3D	14119	17	4	iterative_random	complete		0	0
Recon3D	14119	17	5	direct	complete		0	0
Recon3D	14119	17	5	iterative	complete		0	0	0
Recon3D	14119	17	5	iterative_graph	complete		0	0	0
Recon3D	14119	17	5	iterative_random	complete		0	0
Recon3D	14119	17	6	direct	complete		0	0
Recon3D	14119	17	6	iterative	complete		0	0	0
Recon3D	14119	17	6	iterative_graph	complete		0	0	0
Recon3D	14119	17	6	iterative_random	complete		0	0
Recon3D	14119	17	7	direct	complete		0	0
Recon3D	14119	17	7	iterative	complete		0	0	0
Recon3D	14119	17	7	iterative_graph	complete		0	0	0
Recon3D	14119	17	7	iterative_random	complete		0	0
Recon3D	14119	17	8	direct	complete		0	0
Recon3D	14119	17	8	iterative	complete		0	0	0
Recon3D	14119	17	8	iterative_graph	complete		0	0	0
Recon3D	14119	17	8	iterative_random	complete		0	0
Recon3D	14119	17	9	direct	complete		0	0
Recon3D	14119	17	9	iterative	complete		0	0	0
Recon3D	14119	17	9	iterative_graph	complete		0	0	0
Recon3D	14119	17	9	iterative_random	complete		0	0
Recon3D	14119	17	10	direct	complete		0	0
Recon3D	14119	17	10	iterative	complete		0	0	0
Recon3D	14119	17	10	iterative_graph	complete		0	0	0
Recon3D	14119	17	10	iterative_random	complete		0	0
Recon3D	14119	17	11	direct	complete		0	0
Recon3D	14119	17	11	iterative	complete		0	0	0
Recon3D	14119	17	11	iterative_graph	complete		0	0	0
Recon3D	14119	17	11	iterative_random	complete		0	0
Recon3D	14119	17	12	direct	complete		0	0
Recon3D	14119	17	12	iterative	complete		0	0	0
Recon3D	14119	17	12	iterative_graph	complete		0	0	0
Recon3D	14119	17	12	iterative_random	complete		0	0
Recon3D	14119	17	13	direct	complete		0	0
Recon3D	14119	17	13	iterative	complete		0	0	0
Recon3D	14119	17	13	iterative_graph	complete		0	0	0
Recon3D	14119	17	13	iterative_random	complete		0	0
Recon3D	14119	17	14	direct	complete		0	0
Recon3D	14119	17	14	iterative	complete		0	0	0
Recon3D	14119	17	14	iterative_graph	complete		0	0	0
Recon3D	14119	17	14	iterative_random	complete		0	0
Recon3D	14119	17	15	direct	complete		0	0
Recon3D	14119	17	15	iterative	complete		0	0	0
Recon3D	14119	17	15	iterative_graph	complete		0	0	0
Recon3D	14119	17	15	iterative_random	complete		0	0
Recon3D	14119	17	16	direct	complete		0	0
Recon3D	14119	17	16	iterative	complete		0	0	0
Recon3D	14119	17	16	iterative_graph	complete		0	0	0
Recon3D	14119	17	16	iterative_random	complete		0	0
Recon3D	14119	17	17	direct	complete		0	0
Recon3D	14119	17	17	iterative	complete		0	0	0
Recon3D	14119	17	17	iterative_graph	complete		0	0	0
Recon3D	14119	17	17	iterative_random	complete		0	0
Recon3D	14119	17	18	direct	complete		0	0
Recon3D	14119	17	18	iterative	complete		0	0	0
Recon3D	14119	17	18	iterative_graph	complete		0	0	0
Recon3D	14119	17	18	iterative_random	complete		0	0
Recon3D	14119	17	19	direct	complete		0	0
Recon3D	14119	17	19	iterative	complete		0	0	0
Recon3D	14119	17	19	iterative_graph	complete		0	0	0
Recon3D	14119	17	19	iterative_random	complete		0	0
Recon3D	14119	17	20	direct	complete		0	0
Recon3D	14119	17	20	iterative	complete		0	0	0
Recon3D	14119	17	20	iterative_graph	complete		0	0	0
Recon3D	14119	17	20	iterative_random	complete		0	0
Recon3D	14119	17	21	direct	complete		0	0
Recon3D	14119	17	21	iterative	complete		0	0	0
Recon3D	14119	17	21	iterative_graph	complete		0	0	0
Recon3D	14119	17	21	iterative_random	complete		0	0
Recon3D	14119	17	22	direct	complete		0	0
Recon3D	14119	17	22	iterative	complete		0	0	0
Recon3D	14119	17	22	iterative_graph	complete		0	0	0
Recon3D	14119	17	22	iterative_random	complete		0	0
Recon3D	14119	17	23	direct	complete		0	0
Recon3D	14119	17	23	iterative	complete		0	0	0
Recon3D	14119	17	23	iterative_graph	complete		0	0	0
Recon3D	14119	17	23	iterative_random	complete		0	0
Recon3D	14119	17	24	direct	complete		0	0
Recon3D	14119	17	24	iterative	complete		0	0	0
Recon3D	14119	17	24	iterative_graph	complete		0	0	0
Recon3D	14119	17	24	iterative_random	complete		0	0
Recon3D	14119	17	25	direct	complete		0	0
Recon3D	14119	17	25	iterative	complete		0	0	0
Recon3D	14119	17	25	iterative_graph	complete		0	0	0
Recon3D	14119	17	25	iterative_random	complete		0	0
Recon3D	14119	17	26	direct	complete		0	0
Recon3D	14119	17	26	iterative	complete		0	0	0
Recon3D	14119	17	26	iterative_graph	complete		0	0	0
Recon3D	14119	17	26	iterative_random	complete		0	0
Recon3D	14119	17	27	direct	complete		0	0
Recon3D	14119	17	27	iterative	complete		0	0	0
Recon3D	14119	17	27	iterative_graph	complete		0	0	0
Recon3D	14119	17	27	iterative_random	complete		0	0
Recon3D	14119	17	28	direct	complete		0	0
Recon3D	14119	17	28	iterative	complete		0	0	0
Recon3D	14119	17	28	iterative_graph	complete		0	0	0
Recon3D	14119	17	28	iterative_random	complete		0	0
Recon3D	14119	17	29	direct	complete		0	0
Recon3D	14119	17	29	iterative	complete		0	0	0
Recon3D	14119	17	29	iterative_graph	complete		0	0	0
Recon3D	14119	17	29	iterative_random	complete		0	0
Recon3D	14119	17	30	direct	complete		0	0
Recon3D	14119	17	30	iterative	complete		0	0	0
Recon3D	14119	17	30	iterative_graph	complete		0	0	0
Recon3D	14119	17	30	iterative_random	complete		0	0
Recon3D	14119	17	31	direct	complete		0	0
Recon3D	14119	17	31	iterative	complete		0	0	0
Recon3D	14119	17	31	iterative_graph	complete		0	0	0
Recon3D	14119	17	31	iterative_random	complete		0	0
Recon3D	14119	17	32	direct	complete		0	0
Recon3D	14119	17	32	iterative	complete		0	0	0
Recon3D	14119	17	32	iterative_graph	complete		0	0	0
Recon3D	14119	17	32	iterative_random	complete		0	0
Recon3D	14119	17	33	direct	complete		0	0
Recon3D	14119	17	33	iterative	complete		0	0	0
Recon3D	14119	17	33	iterative_graph	complete		0	0	0
Recon3D	14119	17	33	iterative_random	complete		0	0
Recon3D	14119	17	34	direct	complete		0	0
Recon3D	14119	17	34	iterative	complete		0	0	0
Recon3D	14119	17	34	iterative_graph	complete		0	0	0
Recon3D	14119	17	34	iterative_random	complete		0	0
Recon3D	14119	17	35	direct	complete		0	0
Recon3D	14119	17	35	iterative	complete		0	0	0
Recon3D	14119	17	35	iterative_graph	complete		0	0	0
Recon3D	14119	17	35	iterative_random	complete		0	0
Recon3D	14119	17	36	direct	complete		0	0
Recon3D	14119	17	36	iterative	complete		0	0	0
Recon3D	14119	17	36	iterative_graph	complete		0	0	0
Recon3D	14119	17	36	iterative_random	complete		0	0
Recon3D	14119	17	37	direct	complete		0	0
Recon3D	14119	17	37	iterative	complete		0	0	0
Recon3D	14119	17	37	iterative_graph	complete		0	0	0
Recon3D	14119	17	37	iterative_random	complete		0	0
Recon3D	14119	17	38	direct	complete		0	0
Recon3D	14119	17	38	iterative	complete		0	0	0
Recon3D	14119	17	38	iterative_graph	complete		0	0	0
Recon3D	14119	17	38	iterative_random	complete		0	0
Recon3D	14119	17	39	direct	complete		0	0
Recon3D	14119	17	39	iterative	complete		0	0	0
Recon3D	14119	17	39	iterative_graph	complete		0	0	0
Recon3D	14119	17	39	iterative_random	complete		0	0
Recon3D	14119	17	40	direct	complete		0	0
Recon3D	14119	17	40	iterative	complete		0	0	0
Recon3D	14119	17	40	iterative_graph	complete		0	0	0
Recon3D	14119	17	40	iterative_random	complete		0	0
Recon3D	14119	17	41	direct	complete		0	0
Recon3D	14119	17	41	iterative	complete		0	0	0
Recon3D	14119	17	41	iterative_graph	complete		0	0	0
Recon3D	14119	17	41	iterative_random	complete		0	0
Recon3D	14119	17	42	direct	complete		0	0
Recon3D	14119	17	42	iterative	complete		0	0	0
Recon3D	14119	17	42	iterative_graph	complete		0	0	0
Recon3D	14119	17	42	iterative_random	complete		0	0
Recon3D	14119	17	43	direct	complete		0	0
Recon3D	14119	17	43	iterative	complete		0	0	0
Recon3D	14119	17	43	iterative_graph	complete		0	0	0
Recon3D	14119	17	43	iterative_random	complete		0	0
Recon3D	14119	17	44	direct	complete		0	0
Recon3D	14119	17	44	iterative	complete		0	0	0
Recon3D	14119	17	44	iterative_graph	complete		0	0	0
Recon3D	14119	17	44	iterative_random	complete		0	0
Recon3D	14119	17	45	direct	complete		0	0
Recon3D	14119	17	45	iterative	complete		0	0	0
Recon3D	14119	17	45	iterative_graph	complete		0	0	0
Recon3D	14119	17	45	iterative_random	complete		0	0
Recon3D	14119	17	46	direct	complete		0	0
Recon3D	14119	17	46	iterative	complete		0	0	0
Recon3D	14119	17	46	iterative_graph	complete		0	0	0
Recon3D	14119	17	46	iterative_random	complete		0	0
Recon3D	14119	17	47	direct	complete		0	0
Recon3D	14119	17	47	iterative	complete		0	0	0
Recon3D	14119	17	47	iterative_graph	complete		0	0	0
Recon3D	14119	17	47	iterative_random	complete		0	0
Recon3D	14119	17	48	direct	complete		0	0
Recon3D	14119	17	48	iterative	complete		0	0	0
Recon3D	14119	17	48	iterative_graph	complete		0	0	0
Recon3D	14119	17	48	iterative_random	complete		0	0
Recon3D	14119	17	49	direct	complete		0	0
Recon3D	14119	17	49	iterative	complete		0	0	0
Recon3D	14119	17	49	iterative_graph	complete		0	0	0
Recon3D	14119	17	49	iterative_random	complete		0	0
Recon3D	14119	17	50	direct	complete		0	0
Recon3D	14119	17	50	iterative	complete		0	0	0
Recon3D	14119	17	50	iterative_graph	complete		0	0	0
Recon3D	14119	17	50	iterative_random	complete		0	0
Recon3D	14119	17	51	direct	complete		0	0
Recon3D	14119	17	51	iterative	complete		0	0	0
Recon3D	14119	17	51	iterative_graph	complete		0	0	0
Recon3D	14119	17	51	iterative_random	complete		0	0
Recon3D	14119	17	52	direct	complete		0	0
Recon3D	14119	17	52	iterative	complete		0	0	0
Recon3D	14119	17	52	iterative_graph	complete		0	0	0
Recon3D	14119	17	52	iterative_random	complete		0	0
Recon3D	14119	17	53	direct	complete		0	0
Recon3D	14119	17	53	iterative	complete		0	0	0
Recon3D	14119	17	53	iterative_graph	complete		0	0	0
Recon3D	14119	17	53	iterative_random	complete		0	0
Recon3D	14119	17	54	direct	complete		0	0
Recon3D	14119	17	54	iterative	complete		0	0	0
Recon3D	14119	17	54	iterative_graph	complete		0	0	0
Recon3D	14119	17	54	iterative_random	complete		0	0
Recon3D	14119	17	55	direct	complete		0	0
Recon3D	14119	17	55	iterative	complete		0	0	0
Recon3D	14119	17	55	iterative_graph	complete		0	0	0
Recon3D	14119	17	55	iterative_random	complete		0	0
Recon3D	14119	17	56	direct	complete		0	0
Recon3D	14119	17	56	iterative	complete		0	0	0
Recon3D	14119	17	56	iterative_graph	complete		0	0	0
Recon3D	14119	17	56	iterative_random	complete		0	0
Recon3D	14119	17	57	direct	complete		0	0
Recon3D	14119	17	57	iterative	complete		0	0	0
Recon3D	14119	17	57	iterative_graph	complete		0	0	0
Recon3D	14119	17	57	iterative_random	complete		0	0
Recon3D	14119	17	58	direct	complete		0	0
Recon3D	14119	17	58	iterative	complete		0	0	0
Recon3D	14119	17	58	iterative_graph	complete		0	0	0
Recon3D	14119	17	58	iterative_random	complete		0	0
Recon3D	14119	17	59	direct	complete		0	0
Recon3D	14119	17	59	iterative	complete		0	0	0
Recon3D	14119	17	59	iterative_graph	complete		0	0	0
Recon3D	14119	17	59	iterative_random	complete		0	0
Recon3D	14119	17	60	direct	complete		0	0
Recon3D	14119	17	60	iterative	complete		0	0	0
Recon3D	14119	17	60	iterative_graph	complete		0	0	0
Recon3D	14119	17	60	iterative_random	complete		0	0
Recon3D	14119	17	61	direct	complete		0	0
Recon3D	14119	17	61	iterative	complete		0	0	0
Recon3D	14119	17	61	iterative_graph	complete		0	0	0
Recon3D	14119	17	61	iterative_random	complete		0	0
Recon3D	14119	17	62	direct	complete		0	0
Recon3D	14119	17	62	iterative	complete		0	0	0
Recon3D	14119	17	62	iterative_graph	complete		0	0	0
Recon3D	14119	17	62	iterative_random	complete		0	0
Recon3D	14119	17	63	direct	complete		0	0
Recon3D	14119	17	63	iterative	complete		0	0	0
Recon3D	14119	17	63	iterative_graph	complete		0	0	0
Recon3D	14119	17	63	iterative_random	complete		0	0
Recon3D	14119	17	64	direct	complete		0	0
Recon3D	14119	17	64	iterative	complete		0	0	0
Recon3D	14119	17	64	iterative_graph	complete		0	0	0
Recon3D	14119	17	64	iterative_random	complete		0	0
Recon3D	14119	17	65	direct	complete		0	0
Recon3D	14119	17	65	iterative	complete		0	0	0
Recon3D	14119	17	65	iterative_graph	complete		0	0	0
Recon3D	14119	17	65	iterative_random	complete		0	0
Recon3D	14119	17	66	direct	complete		0	0
Recon3D	14119	17	66	iterative	complete		0	0	0
Recon3D	14119	17	66	iterative_graph	complete		0	0	0
Recon3D	14119	17	66	iterative_random	complete		0	0
Recon3D	14119	17	67	direct	complete		0	0
Recon3D	14119	17	67	iterative	complete		0	0	0
Recon3D	14119	17	67	iterative_graph	complete		0	0	0
Recon3D	14119	17	67	iterative_random	complete		0	0
Recon3D	14119	17	68	direct	complete		0	0
Recon3D	14119	17	68	iterative	complete		0	0	0
Recon3D	14119	17	68	iterative_graph	complete		0	0	0
Recon3D	14119	17	68	iterative_random	complete		0	0
Recon3D	14119	17	69	direct	complete		0	0
Recon3D	14119	17	69	iterative	complete		0	0	0
Recon3D	14119	17	69	iterative_graph	complete		0	0	0
Recon3D	14119	17	69	iterative_random	complete		0	0
Recon3D	14119	17	70	direct	complete		0	0
Recon3D	14119	17	70	iterative	complete		0	0	0
Recon3D	14119	17	70	iterative_graph	complete		0	0	0
Recon3D	14119	17	70	iterative_random	complete		0	0
Recon3D	14119	17	71	direct	complete		0	0
Recon3D	14119	17	71	iterative	complete		0	0	0
Recon3D	14119	17	71	iterative_graph	complete		0	0	0
Recon3D	14119	17	71	iterative_random	complete		0	0
Recon3D	14119	17	72	direct	complete		0	0
Recon3D	14119	17	72	iterative	complete		0	0	0
Recon3D	14119	17	72	iterative_graph	complete		0	0	0
Recon3D	14119	17	72	iterative_random	complete		0	0
Recon3D	14119	17	73	direct	complete		0	0
Recon3D	14119	17	73	iterative	complete		0	0	0
Recon3D	14119	17	73	iterative_graph	complete		0	0	0
Recon3D	14119	17	73	iterative_random	complete		0	0
Recon3D	14119	17	74	direct	complete		0	0
Recon3D	14119	17	74	iterative	complete		0	0	0
Recon3D	14119	17	74	iterative_graph	complete		0	0	0
Recon3D	14119	17	74	iterative_random	complete		0	0
Recon3D	14119	17	75	direct	complete		0	0
Recon3D	14119	17	75	iterative	complete		0	0	0
Recon3D	14119	17	75	iterative_graph	complete		0	0	0
Recon3D	14119	17	75	iterative_random	complete		0	0
Recon3D	14119	17	76	direct	complete		0	0
Recon3D	14119	17	76	iterative	complete		0	0	0
Recon3D	14119	17	76	iterative_graph	complete		0	0	0
Recon3D	14119	17	76	iterative_random	complete		0	0
Recon3D	14119	17	77	direct	complete		0	0
Recon3D	14119	17	77	iterative	complete		0	0	0
Recon3D	14119	17	77	iterative_graph	complete		0	0	0
Recon3D	14119	17	77	iterative_random	complete		0	0
Recon3D	14119	17	78	direct	complete		0	0
Recon3D	14119	17	78	iterative	complete		0	0	0
Recon3D	14119	17	78	iterative_graph	complete		0	0	0
Recon3D	14119	17	78	iterative_random	complete		0	0
Recon3D	14119	17	79	direct	complete		0	0
Recon3D	14119	17	79	iterative	complete		0	0	0
Recon3D	14119	17	79	iterative_graph	complete		0	0	0
Recon3D	14119	17	79	iterative_random	complete		0	0
Recon3D	14119	17	80	direct	complete		0	0
Recon3D	14119	17	80	iterative	complete		0	0	0
Recon3D	14119	17	80	iterative_graph	complete		0	0	0
Recon3D	14119	17	80	iterative_random	complete		0	0
Recon3D	14119	17	81	direct	complete		0	0
Recon3D	14119	17	81	iterative	complete		0	0	0
Recon3D	14119	17	81	iterative_graph	complete		0	0	0
Recon3D	14119	17	81	iterative_random	complete		0	0
Recon3D	14119	17	82	direct	complete		0	0
Recon3D	14119	17	82	iterative	complete		0	0	0
Recon3D	14119	17	82	iterative_graph	complete		0	0	0
Recon3D	14119	17	82	iterative_random	complete		0	0
Recon3D	14119	17	83	direct	complete		0	0
Recon3D	14119	17	83	iterative	complete		0	0	0
Recon3D	14119	17	83	iterative_graph	complete		0	0	0
Recon3D	14119	17	83	iterative_random	complete		0	0
Recon3D	14119	17	84	direct	complete		0	0
Recon3D	14119	17	84	iterative	complete		0	0	0
Recon3D	14119	17	84	iterative_graph	complete		0	0	0
Recon3D	14119	17	84	iterative_random	complete		0	0
Recon3D	14119	17	85	direct	complete		0	0
Recon3D	14119	17	85	iterative	complete		0	0	0
Recon3D	14119	17	85	iterative_graph	complete		0	0	0
Recon3D	14119	17	85	iterative_random	complete		0	0
Recon3D	14119	17	86	direct	complete		0	0
Recon3D	14119	17	86	iterative	complete		0	0	0
Recon3D	14119	17	86	iterative_graph	complete		0	0	0
Recon3D	14119	17	86	iterative_random	complete		0	0
Recon3D	14119	17	87	direct	complete		0	0
Recon3D	14119	17	87	iterative	complete		0	0	0
Recon3D	14119	17	87	iterative_graph	complete		0	0	0
Recon3D	14119	17	87	iterative_random	complete		0	0
Recon3D	14119	17	88	direct	complete		0	0
Recon3D	14119	17	88	iterative	complete		0	0	0
Recon3D	14119	17	88	iterative_graph	complete		0	0	0
Recon3D	14119	17	88	iterative_random	complete		0	0
Recon3D	14119	17	89	direct	complete		0	0
Recon3D	14119	17	89	iterative	complete		0	0	0
Recon3D	14119	17	89	iterative_graph	complete		0	0	0
Recon3D	14119	17	89	iterative_random	complete		0	0
Recon3D	14119	17	90	direct	complete		0	0
Recon3D	14119	17	90	iterative	complete		0	0	0
Recon3D	14119	17	90	iterative_graph	complete		0	0	0
Recon3D	14119	17	90	iterative_random	complete		0	0
Recon3D	14119	17	91	direct	complete		0	0
Recon3D	14119	17	91	iterative	complete		0	0	0
Recon3D	14119	17	91	iterative_graph	complete		0	0	0
Recon3D	14119	17	91	iterative_random	complete		0	0
Recon3D	14119	17	92	direct	complete		0	0
Recon3D	14119	17	92	iterative	complete		0	0	0
Recon3D	14119	17	92	iterative_graph	complete		0	0	0
Recon3D	14119	17	92	iterative_random	complete		0	0
Recon3D	14119	17	93	direct	complete		0	0
Recon3D	14119	17	93	iterative	complete		0	0	0
Recon3D	14119	17	93	iterative_graph	complete		0	0	0
Recon3D	14119	17	93	iterative_random	complete		0	0
Recon3D	14119	17	94	direct	complete		0	0
Recon3D	14119	17	94	iterative	complete		0	0	0
Recon3D	14119	17	94	iterative_graph	complete		0	0	0
Recon3D	14119	17	94	iterative_random	complete		0	0
Recon3D	14119	17	95	direct	complete		0	0
Recon3D	14119	17	95	iterative	complete		0	0	0
Recon3D	14119	17	95	iterative_graph	complete		0	0	0
Recon3D	14119	17	95	iterative_random	complete		0	0
Recon3D	14119	17	96	direct	complete		0	0
Recon3D	14119	17	96	iterative	complete		0	0	0
Recon3D	14119	17	96	iterative_graph	complete		0	0	0
Recon3D	14119	17	96	iterative_random	complete		0	0
Recon3D	14119	17	97	direct	complete		0	0
Recon3D	14119	17	97	iterative	complete		0	0	0
Recon3D	14119	17	97	iterative_graph	complete		0	0	0
Recon3D	14119	17	97	iterative_random	complete		0	0
Recon3D	14119	17	98	direct	complete		0	0
Recon3D	14119	17	98	iterative	complete		0	0	0
Recon3D	14119	17	98	iterative_graph	complete		0	0	0
Recon3D	14119	17	98	iterative_random	complete		0	0
Recon3D	14119	17	99	direct	complete		0	0
Recon3D	14119	17	99	iterative	complete		0	0	0
Recon3D	14119	17	99	iterative_graph	complete		0	0	0
Recon3D	14119	17	99	iterative_random	complete		0	0
Recon3D	14119	31	0	direct	complete		0	0
Recon3D	14119	31	0	iterative	complete		0	0	0
Recon3D	14119	31	0	iterative_graph	complete		0	0	0
Recon3D	14119	31	0	iterative_random	complete		0	0
Recon3D	14119	31	1	direct	complete		0	0
Recon3D	14119	31	1	iterative	complete		0	0	0
Recon3D	14119	31	1	iterative_graph	complete		0	0	0
Recon3D	14119	31	1	iterative_random	complete		0	0
Recon3D	14119	31	2	direct	complete		0	0
Recon3D	14119	31	2	iterative	complete		0	0	0
Recon3D	14119	31	2	iterative_graph	complete		0	0	0
Recon3D	14119	31	2	iterative_random	complete		0	0
Recon3D	14119	31	3	direct	complete		0	0
Recon3D	14119	31	3	iterative	complete		0	0	0
Recon3D	14119	31	3	iterative_graph	complete		0	0	0
Recon3D	14119	31	3	iterative_random	complete		0	0
Recon3D	14119	31	4	direct	complete		0	0
Recon3D	14119	31	4	iterative	complete		0	0	0
Recon3D	14119	31	4	iterative_graph	complete		0	0	0
Recon3D	14119	31	4	iterative_random	complete		0	0
Recon3D	14119	31	5	direct	complete		0	0
Recon3D	14119	31	5	iterative	complete		0	0	0
Recon3D	14119	31	5	iterative_graph	complete		0	0	0
Recon3D	14119	31	5	iterative_random	complete		0	0
Recon3D	14119	31	6	direct	complete		0	0
Recon3D	14119	31	6	iterative	complete		0	0	0
Recon3D	14119	31	6	iterative_graph	complete		0	0	0
Recon3D	14119	31	6	iterative_random	complete		0	0
Recon3D	14119	31	7	direct	complete		0	0
Recon3D	14119	31	7	iterative	complete		0	0	0
Recon3D	14119	31	7	iterative_graph	complete		0	0	0
Recon3D	14119	31	7	iterative_random	complete		0	0
Recon3D	14119	31	8	direct	complete		0	0
Recon3D	14119	31	8	iterative	complete		0	0	0
Recon3D	14119	31	8	iterative_graph	complete		0	0	0
Recon3D	14119	31	8	iterative_random	complete		0	0
Recon3D	14119	31	9	direct	complete		0	0
Recon3D	14119	31	9	iterative	complete		0	0	0
Recon3D	14119	31	9	iterative_graph	complete		0	0	0
Recon3D	14119	31	9	iterative_random	complete		0	0
Recon3D	14119	31	10	direct	complete		0	0
Recon3D	14119	31	10	iterative	complete		0	0	0
Recon3D	14119	31	10	iterative_graph	complete		0	0	0
Recon3D	14119	31	10	iterative_random	complete		0	0
Recon3D	14119	31	11	direct	complete		0	0
Recon3D	14119	31	11	iterative	complete		0	0	0
Recon3D	14119	31	11	iterative_graph	complete		0	0	0
Recon3D	14119	31	11	iterative_random	complete		0	0
Recon3D	14119	31	12	direct	complete		0	0
Recon3D	14119	31	12	iterative	complete		0	0	0
Recon3D	14119	31	12	iterative_graph	complete		0	0	0
Recon3D	14119	31	12	iterative_random	complete		0	0
Recon3D	14119	31	13	direct	complete		0	0
Recon3D	14119	31	13	iterative	complete		0	0	0
Recon3D	14119	31	13	iterative_graph	complete		0	0	0
Recon3D	14119	31	13	iterative_random	complete		0	0
Recon3D	14119	31	14	direct	complete		0	0
Recon3D	14119	31	14	iterative	complete		0	0	0
Recon3D	14119	31	14	iterative_graph	complete		0	0	0
Recon3D	14119	31	14	iterative_random	complete		0	0
Recon3D	14119	31	15	direct	complete		0	0
Recon3D	14119	31	15	iterative	complete		0	0	0
Recon3D	14119	31	15	iterative_graph	complete		0	0	0
Recon3D	14119	31	15	iterative_random	complete		0	0
Recon3D	14119	31	16	direct	complete		0	0
Recon3D	14119	31	16	iterative	complete		0	0	0
Recon3D	14119	31	16	iterative_graph	complete		0	0	0
Recon3D	14119	31	16	iterative_random	complete		0	0
Recon3D	14119	31	17	direct	complete		0	0
Recon3D	14119	31	17	iterative	complete		0	0	0
Recon3D	14119	31	17	iterative_graph	complete		0	0	0
Recon3D	14119	31	17	iterative_random	complete		0	0
Recon3D	14119	31	18	direct	complete		0	0
Recon3D	14119	31	18	iterative	complete		0	0	0
Recon3D	14119	31	18	iterative_graph	complete		0	0	0
Recon3D	14119	31	18	iterative_random	complete		0	0
Recon3D	14119	31	19	direct	complete		0	0
Recon3D	14119	31	19	iterative	complete		0	0	0
Recon3D	14119	31	19	iterative_graph	complete		0	0	0
Recon3D	14119	31	19	iterative_random	complete		0	0
Recon3D	14119	31	20	direct	complete		0	0
Recon3D	14119	31	20	iterative	complete		0	0	0
Recon3D	14119	31	20	iterative_graph	complete		0	0	0
Recon3D	14119	31	20	iterative_random	complete		0	0
Recon3D	14119	31	21	direct	complete		0	0
Recon3D	14119	31	21	iterative	complete		0	0	0
Recon3D	14119	31	21	iterative_graph	complete		0	0	0
Recon3D	14119	31	21	iterative_random	complete		0	0
Recon3D	14119	31	22	direct	complete		0	0
Recon3D	14119	31	22	iterative	complete		0	0	0
Recon3D	14119	31	22	iterative_graph	complete		0	0	0
Recon3D	14119	31	22	iterative_random	complete		0	0
Recon3D	14119	31	23	direct	complete		0	0
Recon3D	14119	31	23	iterative	complete		0	0	0
Recon3D	14119	31	23	iterative_graph	complete		0	0	0
Recon3D	14119	31	23	iterative_random	complete		0	0
Recon3D	14119	31	24	direct	complete		0	0
Recon3D	14119	31	24	iterative	complete		0	0	0
Recon3D	14119	31	24	iterative_graph	complete		0	0	0
Recon3D	14119	31	24	iterative_random	complete		0	0
Recon3D	14119	31	25	direct	complete		0	0
Recon3D	14119	31	25	iterative	complete		0	0	0
Recon3D	14119	31	25	iterative_graph	complete		0	0	0
Recon3D	14119	31	25	iterative_random	complete		0	0
Recon3D	14119	31	26	direct	complete		0	0
Recon3D	14119	31	26	iterative	complete		0	0	0
Recon3D	14119	31	26	iterative_graph	complete		0	0	0
Recon3D	14119	31	26	iterative_random	complete		0	0
Recon3D	14119	31	27	direct	complete		0	0
Recon3D	14119	31	27	iterative	complete		0	0	0
Recon3D	14119	31	27	iterative_graph	complete		0	0	0
Recon3D	14119	31	27	iterative_random	complete		0	0
Recon3D	14119	31	28	direct	complete		0	0
Recon3D	14119	31	28	iterative	complete		0	0	0
Recon3D	14119	31	28	iterative_graph	complete		0	0	0
Recon3D	14119	31	28	iterative_random	complete		0	0
Recon3D	14119	31	29	direct	complete		0	0
Recon3D	14119	31	29	iterative	complete		0	0	0
Recon3D	14119	31	29	iterative_graph	complete		0	0	0
Recon3D	14119	31	29	iterative_random	complete		0	0
Recon3D	14119	31	30	direct	complete		0	0
Recon3D	14119	31	30	iterative	complete		0	0	0
Recon3D	14119	31	30	iterative_graph	complete		0	0	0
Recon3D	14119	31	30	iterative_random	complete		0	0
Recon3D	14119	31	31	direct	complete		0	0
Recon3D	14119	31	31	iterative	complete		0	0	0
Recon3D	14119	31	31	iterative_graph	complete		0	0	0
Recon3D	14119	31	31	iterative_random	complete		0	0
Recon3D	14119	31	32	direct	complete		0	0
Recon3D	14119	31	32	iterative	complete		0	0	0
Recon3D	14119	31	32	iterative_graph	complete		0	0	0
Recon3D	14119	31	32	iterative_random	complete		0	0
Recon3D	14119	31	33	direct	complete		0	0
Recon3D	14119	31	33	iterative	complete		0	0	0
Recon3D	14119	31	33	iterative_graph	complete		0	0	0
Recon3D	14119	31	33	iterative_random	complete		0	0
Recon3D	14119	31	34	direct	complete		0	0
Recon3D	14119	31	34	iterative	complete		0	0	0
Recon3D	14119	31	34	iterative_graph	complete		0	0	0
Recon3D	14119	31	34	iterative_random	complete		0	0
Recon3D	14119	31	35	direct	complete		0	0
Recon3D	14119	31	35	iterative	complete		0	0	0
Recon3D	14119	31	35	iterative_graph	complete		0	0	0
Recon3D	14119	31	35	iterative_random	complete		0	0
Recon3D	14119	31	36	direct	complete		0	0
Recon3D	14119	31	36	iterative	complete		0	0	0
Recon3D	14119	31	36	iterative_graph	complete		0	0	0
Recon3D	14119	31	36	iterative_random	complete		0	0
Recon3D	14119	31	37	direct	complete		0	0
Recon3D	14119	31	37	iterative	complete		0	0	0
Recon3D	14119	31	37	iterative_graph	complete		0	0	0
Recon3D	14119	31	37	iterative_random	complete		0	0
Recon3D	14119	31	38	direct	complete		0	0
Recon3D	14119	31	38	iterative	complete		0	0	0
Recon3D	14119	31	38	iterative_graph	complete		0	0	0
Recon3D	14119	31	38	iterative_random	complete		0	0
Recon3D	14119	31	39	direct	complete		0	0
Recon3D	14119	31	39	iterative	complete		0	0	0
Recon3D	14119	31	39	iterative_graph	complete		0	0	0
Recon3D	14119	31	39	iterative_random	complete		0	0
Recon3D	14119	31	40	direct	complete		0	0
Recon3D	14119	31	40	iterative	complete		0	0	0
Recon3D	14119	31	40	iterative_graph	complete		0	0	0
Recon3D	14119	31	40	iterative_random	complete		0	0
Recon3D	14119	31	41	direct	complete		0	0
Recon3D	14119	31	41	iterative	complete		0	0	0
Recon3D	14119	31	41	iterative_graph	complete		0	0	0
Recon3D	14119	31	41	iterative_random	complete		0	0
Recon3D	14119	31	42	direct	complete		0	0
Recon3D	14119	31	42	iterative	complete		0	0	0
Recon3D	14119	31	42	iterative_graph	complete		0	0	0
Recon3D	14119	31	42	iterative_random	complete		0	0
Recon3D	14119	31	43	direct	complete		0	0
Recon3D	14119	31	43	iterative	complete		0	0	0
Recon3D	14119	31	43	iterative_graph	complete		0	0	0
Recon3D	14119	31	43	iterative_random	complete		0	0
Recon3D	14119	31	44	direct	complete		0	0
Recon3D	14119	31	44	iterative	complete		0	0	0
Recon3D	14119	31	44	iterative_graph	complete		0	0	0
Recon3D	14119	31	44	iterative_random	complete		0	0
Recon3D	14119	31	45	direct	complete		0	0
Recon3D	14119	31	45	iterative	complete		0	0	0
Recon3D	14119	31	45	iterative_graph	complete		0	0	0
Recon3D	14119	31	45	iterative_random	complete		0	0
Recon3D	14119	31	46	direct	complete		0	0
Recon3D	14119	31	46	iterative	complete		0	0	0
Recon3D	14119	31	46	iterative_graph	complete		0	0	0
Recon3D	14119	31	46	iterative_random	complete		0	0
Recon3D	14119	31	47	direct	complete		0	0
Recon3D	14119	31	47	iterative	complete		0	0	0
Recon3D	14119	31	47	iterative_graph	complete		0	0	0
Recon3D	14119	31	47	iterative_random	complete		0	0
Recon3D	14119	31	48	direct	complete		0	0
Recon3D	14119	31	48	iterative	complete		0	0	0
Recon3D	14119	31	48	iterative_graph	complete		0	0	0
Recon3D	14119	31	48	iterative_random	complete		0	0
Recon3D	14119	31	49	direct	complete		0	0
Recon3D	14119	31	49	iterative	complete		0	0	0
Recon3D	14119	31	49	iterative_graph	complete		0	0	0
Recon3D	14119	31	49	iterative_random	complete		0	0
Recon3D	14119	31	50	direct	complete		0	0
Recon3D	14119	31	50	iterative	complete		0	0	0
Recon3D	14119	31	50	iterative_graph	complete		0	0	0
Recon3D	14119	31	50	iterative_random	complete		0	0
Recon3D	14119	31	51	direct	complete		0	0
Recon3D	14119	31	51	iterative	complete		0	0	0
Recon3D	14119	31	51	iterative_graph	complete		0	0	0
Recon3D	14119	31	51	iterative_random	complete		0	0
Recon3D	14119	31	52	direct	complete		0	0
Recon3D	14119	31	52	iterative	complete		0	0	0
Recon3D	14119	31	52	iterative_graph	complete		0	0	0
Recon3D	14119	31	52	iterative_random	complete		0	0
Recon3D	14119	31	53	direct	complete		0	0
Recon3D	14119	31	53	iterative	complete		0	0	0
Recon3D	14119	31	53	iterative_graph	complete		0	0	0
Recon3D	14119	31	53	iterative_random	complete		0	0
Recon3D	14119	31	54	direct	complete		0	0
Recon3D	14119	31	54	iterative	complete		0	0	0
Recon3D	14119	31	54	iterative_graph	complete		0	0	0
Recon3D	14119	31	54	iterative_random	complete		0	0
Recon3D	14119	31	55	direct	complete		0	0
Recon3D	14119	31	55	iterative	complete		0	0	0
Recon3D	14119	31	55	iterative_graph	complete		0	0	0
Recon3D	14119	31	55	iterative_random	complete		0	0
Recon3D	14119	31	56	direct	complete		0	0
Recon3D	14119	31	56	iterative	complete		0	0	0
Recon3D	14119	31	56	iterative_graph	complete		0	0	0
Recon3D	14119	31	56	iterative_random	complete		0	0
Recon3D	14119	31	57	direct	complete		0	0
Recon3D	14119	31	57	iterative	complete		0	0	0
Recon3D	14119	31	57	iterative_graph	complete		0	0	0
Recon3D	14119	31	57	iterative_random	complete		0	0
Recon3D	14119	31	58	direct	complete		0	0
Recon3D	14119	31	58	iterative	complete		0	0	0
Recon3D	14119	31	58	iterative_graph	complete		0	0	0
Recon3D	14119	31	58	iterative_random	complete		0	0
Recon3D	14119	31	59	direct	complete		0	0
Recon3D	14119	31	59	iterative	complete		0	0	0
Recon3D	14119	31	59	iterative_graph	complete		0	0	0
Recon3D	14119	31	59	iterative_random	complete		0	0
Recon3D	14119	31	60	direct	complete		0	0
Recon3D	14119	31	60	iterative	complete		0	0	0
Recon3D	14119	31	60	iterative_graph	complete		0	0	0
Recon3D	14119	31	60	iterative_random	complete		0	0
Recon3D	14119	31	61	direct	complete		0	0
Recon3D	14119	31	61	iterative	complete		0	0	0
Recon3D	14119	31	61	iterative_graph	complete		0	0	0
Recon3D	14119	31	61	iterative_random	complete		0	0
Recon3D	14119	31	62	direct	complete		0	0
Recon3D	14119	31	62	iterative	complete		0	0	0
Recon3D	14119	31	62	iterative_graph	complete		0	0	0
Recon3D	14119	31	62	iterative_random	complete		0	0
Recon3D	14119	31	63	direct	complete		0	0
Recon3D	14119	31	63	iterative	complete		0	0	0
Recon3D	14119	31	63	iterative_graph	complete		0	0	0
Recon3D	14119	31	63	iterative_random	complete		0	0
Recon3D	14119	31	64	direct	complete		0	0
Recon3D	14119	31	64	iterative	complete		0	0	0
Recon3D	14119	31	64	iterative_graph	complete		0	0	0
Recon3D	14119	31	64	iterative_random	complete		0	0
Recon3D	14119	31	65	direct	complete		0	0
Recon3D	14119	31	65	iterative	complete		0	0	0
Recon3D	14119	31	65	iterative_graph	complete		0	0	0
Recon3D	14119	31	65	iterative_random	complete		0	0
Recon3D	14119	31	66	direct	complete		0	0
Recon3D	14119	31	66	iterative	complete		0	0	0
Recon3D	14119	31	66	iterative_graph	complete		0	0	0
Recon3D	14119	31	66	iterative_random	complete		0	0
Recon3D	14119	31	67	direct	complete		0	0
Recon3D	14119	31	67	iterative	complete		0	0	0
Recon3D	14119	31	67	iterative_graph	complete		0	0	0
Recon3D	14119	31	67	iterative_random	complete		0	0
Recon3D	14119	31	68	direct	complete		0	0
Recon3D	14119	31	68	iterative	complete		0	0	0
Recon3D	14119	31	68	iterative_graph	complete		0	0	0
Recon3D	14119	31	68	iterative_random	complete		0	0
Recon3D	14119	31	69	direct	complete		0	0
Recon3D	14119	31	69	iterative	complete		0	0	0
Recon3D	14119	31	69	iterative_graph	complete		0	0	0
Recon3D	14119	31	69	iterative_random	complete		0	0
Recon3D	14119	31	70	direct	complete		0	0
Recon3D	14119	31	70	iterative	complete		0	0	0
Recon3D	14119	31	70	iterative_graph	complete		0	0	0
Recon3D	14119	31	70	iterative_random	complete		0	0
Recon3D	14119	31	71	direct	complete		0	0
Recon3D	14119	31	71	iterative	complete		0	0	0
Recon3D	14119	31	71	iterative_graph	complete		0	0	0
Recon3D	14119	31	71	iterative_random	complete		0	0
Recon3D	14119	31	72	direct	complete		0	0
Recon3D	14119	31	72	iterative	complete		0	0	0
Recon3D	14119	31	72	iterative_graph	complete		0	0	0
Recon3D	14119	31	72	iterative_random	complete		0	0
Recon3D	14119	31	73	direct	complete		0	0
Recon3D	14119	31	73	iterative	complete		0	0	0
Recon3D	14119	31	73	iterative_graph	complete		0	0	0
Recon3D	14119	31	73	iterative_random	complete		0	0
Recon3D	14119	31	74	direct	complete		0	0
Recon3D	14119	31	74	iterative	complete		0	0	0
Recon3D	14119	31	74	iterative_graph	complete		0	0	0
Recon3D	14119	31	74	iterative_random	complete		0	0
Recon3D	14119	31	75	direct	complete		0	0
Recon3D	14119	31	75	iterative	complete		0	0	0
Recon3D	14119	31	75	iterative_graph	complete		0	0	0
Recon3D	14119	31	75	iterative_random	complete		0	0
Recon3D	14119	31	76	direct	complete		0	0
Recon3D	14119	31	76	iterative	complete		0	0	0
Recon3D	14119	31	76	iterative_graph	complete		0	0	0
Recon3D	14119	31	76	iterative_random	complete		0	0
Recon3D	14119	31	77	direct	complete		0	0
Recon3D	14119	31	77	iterative	complete		0	0	0
Recon3D	14119	31	77	iterative_graph	complete		0	0	0
Recon3D	14119	31	77	iterative_random	complete		0	0
Recon3D	14119	31	78	direct	complete		0	0
Recon3D	14119	31	78	iterative	complete		0	0	0
Recon3D	14119	31	78	iterative_graph	complete		0	0	0
Recon3D	14119	31	78	iterative_random	complete		0	0
Recon3D	14119	31	79	direct	complete		0	0
Recon3D	14119	31	79	iterative	complete		0	0	0
Recon3D	14119	31	79	iterative_graph	complete		0	0	0
Recon3D	14119	31	79	iterative_random	complete		0	0
Recon3D	14119	31	80	direct	complete		0	0
Recon3D	14119	31	80	iterative	complete		0	0	0
Recon3D	14119	31	80	iterative_graph	complete		0	0	0
Recon3D	14119	31	80	iterative_random	complete		0	0
Recon3D	14119	31	81	direct	complete		0	0
Recon3D	14119	31	81	iterative	complete		0	0	0
Recon3D	14119	31	81	iterative_graph	complete		0	0	0
Recon3D	14119	31	81	iterative_random	complete		0	0
Recon3D	14119	31	82	direct	complete		0	0
Recon3D	14119	31	82	iterative	complete		0	0	0
Recon3D	14119	31	82	iterative_graph	complete		0	0	0
Recon3D	14119	31	82	iterative_random	complete		0	0
Recon3D	14119	31	83	direct	complete		0	0
Recon3D	14119	31	83	iterative	complete		0	0	0
Recon3D	14119	31	83	iterative_graph	complete		0	0	0
Recon3D	14119	31	83	iterative_random	complete		0	0
Recon3D	14119	31	84	direct	complete		0	0
Recon3D	14119	31	84	iterative	complete		0	0	0
Recon3D	14119	31	84	iterative_graph	complete		0	0	0
Recon3D	14119	31	84	iterative_random	complete		0	0
Recon3D	14119	31	85	direct	complete		0	0
Recon3D	14119	31	85	iterative	complete		0	0	0
Recon3D	14119	31	85	iterative_graph	complete		0	0	0
Recon3D	14119	31	85	iterative_random	complete		0	0
Recon3D	14119	31	86	direct	complete		0	0
Recon3D	14119	31	86	iterative	complete		0	0	0
Recon3D	14119	31	86	iterative_graph	complete		0	0	0
Recon3D	14119	31	86	iterative_random	complete		0	0
Recon3D	14119	31	87	direct	complete		0	0
Recon3D	14119	31	87	iterative	complete		0	0	0
Recon3D	14119	31	87	iterative_graph	complete		0	0	0
Recon3D	14119	31	87	iterative_random	complete		0	0
Recon3D	14119	31	88	direct	complete		0	0
Recon3D	14119	31	88	iterative	complete		0	0	0
Recon3D	14119	31	88	iterative_graph	complete		0	0	0
Recon3D	14119	31	88	iterative_random	complete		0	0
Recon3D	14119	31	89	direct	complete		0	0
Recon3D	14119	31	89	iterative	complete		0	0	0
Recon3D	14119	31	89	iterative_graph	complete		0	0	0
Recon3D	14119	31	89	iterative_random	complete		0	0
Recon3D	14119	31	90	direct	complete		0	0
Recon3D	14119	31	90	iterative	complete		0	0	0
Recon3D	14119	31	90	iterative_graph	complete		0	0	0
Recon3D	14119	31	90	iterative_random	complete		0	0
Recon3D	14119	31	91	direct	complete		0	0
Recon3D	14119	31	91	iterative	complete		0	0	0
Recon3D	14119	31	91	iterative_graph	complete		0	0	0
Recon3D	14119	31	91	iterative_random	complete		0	0
Recon3D	14119	31	92	direct	complete		0	0
Recon3D	14119	31	92	iterative	complete		0	0	0
Recon3D	14119	31	92	iterative_graph	complete		0	0	0
Recon3D	14119	31	92	iterative_random	complete		0	0
Recon3D	14119	31	93	direct	complete		0	0
Recon3D	14119	31	93	iterative	complete		0	0	0
Recon3D	14119	31	93	iterative_graph	complete		0	0	0
Recon3D	14119	31	93	iterative_random	complete		0	0
Recon3D	14119	31	94	direct	complete		0	0
Recon3D	14119	31	94	iterative	complete		0	0	0
Recon3D	14119	31	94	iterative_graph	complete		0	0	0
Recon3D	14119	31	94	iterative_random	complete		0	0
Recon3D	14119	31	95	direct	complete		0	0
Recon3D	14119	31	95	iterative	complete		0	0	0
Recon3D	14119	31	95	iterative_graph	complete		0	0	0
Recon3D	14119	31	95	iterative_random	complete		0	0
Recon3D	14119	31	96	direct	complete		0	0
Recon3D	14119	31	96	iterative	complete		0	0	0
Recon3D	14119	31	96	iterative_graph	complete		0	0	0
Recon3D	14119	31	96	iterative_random	complete		0	0
