## Supplementary Data 1 for "Scalable enumeration and sampling of minimal metabolic pathways for organisms and communities" (part 2 of 2)

### Sheet: Sheet1 (continued)
model	network_size	subnetwork_size	subnetwork_number	method	status	dt0	max_t	max_mps	max_mcs
Recon3D	14119	31	97	direct	complete		0	0
Recon3D	14119	31	97	iterative	complete		0	0	0
Recon3D	14119	31	97	iterative_graph	complete		0	0	0
Recon3D	14119	31	97	iterative_random	complete		0	0
Recon3D	14119	31	98	direct	complete		0	0
Recon3D	14119	31	98	iterative	complete		0	0	0
Recon3D	14119	31	98	iterative_graph	complete		0	0	0
Recon3D	14119	31	98	iterative_random	complete		0	0
Recon3D	14119	31	99	direct	complete		0	0
Recon3D	14119	31	99	iterative	complete		0	0	0
Recon3D	14119	31	99	iterative_graph	complete		0	0	0
Recon3D	14119	31	99	iterative_random	complete		0	0
Recon3D	14119	56	0	direct	complete		0	0
Recon3D	14119	56	0	iterative	complete		0	0	0
Recon3D	14119	56	0	iterative_graph	complete		0	0	0
Recon3D	14119	56	0	iterative_random	complete		0	0
Recon3D	14119	56	1	direct	complete		0	0
Recon3D	14119	56	1	iterative	complete		0	0	0
Recon3D	14119	56	1	iterative_graph	complete		0	0	0
Recon3D	14119	56	1	iterative_random	complete		0	0
Recon3D	14119	56	2	direct	complete		0	0
Recon3D	14119	56	2	iterative	complete		0	0	0
Recon3D	14119	56	2	iterative_graph	complete		0	0	0
Recon3D	14119	56	2	iterative_random	complete		0	0
Recon3D	14119	56	3	direct	complete		0	0
Recon3D	14119	56	3	iterative	complete		0	0	0
Recon3D	14119	56	3	iterative_graph	complete		0	0	0
Recon3D	14119	56	3	iterative_random	complete		0	0
Recon3D	14119	56	4	direct	complete		0	0
Recon3D	14119	56	4	iterative	complete		0	0	0
Recon3D	14119	56	4	iterative_graph	complete		0	0	0
Recon3D	14119	56	4	iterative_random	complete		0	0
Recon3D	14119	56	5	direct	complete		0	0
Recon3D	14119	56	5	iterative	complete		0	0	0
Recon3D	14119	56	5	iterative_graph	complete		0	0	0
Recon3D	14119	56	5	iterative_random	complete		0	0
Recon3D	14119	56	6	direct	complete		0	0
Recon3D	14119	56	6	iterative	complete		0	0	0
Recon3D	14119	56	6	iterative_graph	complete		0	0	0
Recon3D	14119	56	6	iterative_random	complete		0	0
Recon3D	14119	56	7	direct	complete		0	0
Recon3D	14119	56	7	iterative	complete		0	0	0
Recon3D	14119	56	7	iterative_graph	complete		0	0	0
Recon3D	14119	56	7	iterative_random	complete		0	0
Recon3D	14119	56	8	direct	complete		0	0
Recon3D	14119	56	8	iterative	complete		0	0	0
Recon3D	14119	56	8	iterative_graph	complete		0	0	0
Recon3D	14119	56	8	iterative_random	complete		0	0
Recon3D	14119	56	9	direct	complete		0	0
Recon3D	14119	56	9	iterative	complete		0	0	0
Recon3D	14119	56	9	iterative_graph	complete		0	0	0
Recon3D	14119	56	9	iterative_random	complete		0	0
Recon3D	14119	56	10	direct	complete		0	0
Recon3D	14119	56	10	iterative	complete		0	0	0
Recon3D	14119	56	10	iterative_graph	complete		0	0	0
Recon3D	14119	56	10	iterative_random	complete		0	0
Recon3D	14119	56	11	direct	complete		0	0
Recon3D	14119	56	11	iterative	complete		0	0	0
Recon3D	14119	56	11	iterative_graph	complete		0	0	0
Recon3D	14119	56	11	iterative_random	complete		0	0
Recon3D	14119	56	12	direct	complete		0	0
Recon3D	14119	56	12	iterative	complete		0	0	0
Recon3D	14119	56	12	iterative_graph	complete		0	0	0
Recon3D	14119	56	12	iterative_random	complete		0	0
Recon3D	14119	56	13	direct	complete		0	0
Recon3D	14119	56	13	iterative	complete		0	0	0
Recon3D	14119	56	13	iterative_graph	complete		0	0	0
Recon3D	14119	56	13	iterative_random	complete		0	0
Recon3D	14119	56	14	direct	complete		0	0
Recon3D	14119	56	14	iterative	complete		0	0	0
Recon3D	14119	56	14	iterative_graph	complete		0	0	0
Recon3D	14119	56	14	iterative_random	complete		0	0
Recon3D	14119	56	15	direct	complete		0	0
Recon3D	14119	56	15	iterative	complete		0	0	0
Recon3D	14119	56	15	iterative_graph	complete		0	0	0
Recon3D	14119	56	15	iterative_random	complete		0	0
Recon3D	14119	56	16	direct	complete		0	0
Recon3D	14119	56	16	iterative	complete		0	0	0
Recon3D	14119	56	16	iterative_graph	complete		0	0	0
Recon3D	14119	56	16	iterative_random	complete		0	0
Recon3D	14119	56	17	direct	complete		0	0
Recon3D	14119	56	17	iterative	complete		0	0	0
Recon3D	14119	56	17	iterative_graph	complete		0	0	0
Recon3D	14119	56	17	iterative_random	complete		0	0
Recon3D	14119	56	18	direct	complete		0	0
Recon3D	14119	56	18	iterative	complete		0	0	0
Recon3D	14119	56	18	iterative_graph	complete		0	0	0
Recon3D	14119	56	18	iterative_random	complete		0	0
Recon3D	14119	56	19	direct	complete		0	0
Recon3D	14119	56	19	iterative	complete		0	0	0
Recon3D	14119	56	19	iterative_graph	complete		0	0	0
Recon3D	14119	56	19	iterative_random	complete		0	0
Recon3D	14119	56	20	direct	complete		0	0
Recon3D	14119	56	20	iterative	complete		0	0	0
Recon3D	14119	56	20	iterative_graph	complete		0	0	0
Recon3D	14119	56	20	iterative_random	complete		0	0
Recon3D	14119	56	21	direct	complete		0	0
Recon3D	14119	56	21	iterative	complete		0	0	0
Recon3D	14119	56	21	iterative_graph	complete		0	0	0
Recon3D	14119	56	21	iterative_random	complete		0	0
Recon3D	14119	56	22	direct	complete		0	0
Recon3D	14119	56	22	iterative	complete		0	0	0
Recon3D	14119	56	22	iterative_graph	complete		0	0	0
Recon3D	14119	56	22	iterative_random	complete		0	0
Recon3D	14119	56	23	direct	complete		0	0
Recon3D	14119	56	23	iterative	complete		0	0	0
Recon3D	14119	56	23	iterative_graph	complete		0	0	0
Recon3D	14119	56	23	iterative_random	complete		0	0
Recon3D	14119	56	24	direct	complete		0	0
Recon3D	14119	56	24	iterative	complete		0	0	0
Recon3D	14119	56	24	iterative_graph	complete		0	0	0
Recon3D	14119	56	24	iterative_random	complete		0	0
Recon3D	14119	56	25	direct	complete		0	0
Recon3D	14119	56	25	iterative	complete		0	0	0
Recon3D	14119	56	25	iterative_graph	complete		0	0	0
Recon3D	14119	56	25	iterative_random	complete		0	0
Recon3D	14119	56	26	direct	complete		0	0
Recon3D	14119	56	26	iterative	complete		0	0	0
Recon3D	14119	56	26	iterative_graph	complete		0	0	0
Recon3D	14119	56	26	iterative_random	complete		0	0
Recon3D	14119	56	27	direct	complete		0	0
Recon3D	14119	56	27	iterative	complete		0	0	0
Recon3D	14119	56	27	iterative_graph	complete		0	0	0
Recon3D	14119	56	27	iterative_random	complete		0	0
Recon3D	14119	56	28	direct	complete		0	0
Recon3D	14119	56	28	iterative	complete		0	0	0
Recon3D	14119	56	28	iterative_graph	complete		0	0	0
Recon3D	14119	56	28	iterative_random	complete		0	0
Recon3D	14119	56	29	direct	complete		0	0
Recon3D	14119	56	29	iterative	complete		0	0	0
Recon3D	14119	56	29	iterative_graph	complete		0	0	0
Recon3D	14119	56	29	iterative_random	complete		0	0
Recon3D	14119	56	30	direct	complete		0	0
Recon3D	14119	56	30	iterative	complete		0	0	0
Recon3D	14119	56	30	iterative_graph	complete		0	0	0
Recon3D	14119	56	30	iterative_random	complete		0	0
Recon3D	14119	56	31	direct	complete		0	0
Recon3D	14119	56	31	iterative	complete		0	0	0
Recon3D	14119	56	31	iterative_graph	complete		0	0	0
Recon3D	14119	56	31	iterative_random	complete		0	0
Recon3D	14119	56	32	direct	complete		0	0
Recon3D	14119	56	32	iterative	complete		0	0	0
Recon3D	14119	56	32	iterative_graph	complete		0	0	0
Recon3D	14119	56	32	iterative_random	complete		0	0
Recon3D	14119	56	33	direct	complete		0	0
Recon3D	14119	56	33	iterative	complete		0	0	0
Recon3D	14119	56	33	iterative_graph	complete		0	0	0
Recon3D	14119	56	33	iterative_random	complete		0	0
Recon3D	14119	56	34	direct	complete		0	0
Recon3D	14119	56	34	iterative	complete		0	0	0
Recon3D	14119	56	34	iterative_graph	complete		0	0	0
Recon3D	14119	56	34	iterative_random	complete		0	0
Recon3D	14119	56	35	direct	complete		0	0
Recon3D	14119	56	35	iterative	complete		0	0	0
Recon3D	14119	56	35	iterative_graph	complete		0	0	0
Recon3D	14119	56	35	iterative_random	complete		0	0
Recon3D	14119	56	36	direct	complete		0	0
Recon3D	14119	56	36	iterative	complete		0	0	0
Recon3D	14119	56	36	iterative_graph	complete		0	0	0
Recon3D	14119	56	36	iterative_random	complete		0	0
Recon3D	14119	56	37	direct	complete		0	0
Recon3D	14119	56	37	iterative	complete		0	0	0
Recon3D	14119	56	37	iterative_graph	complete		0	0	0
Recon3D	14119	56	37	iterative_random	complete		0	0
Recon3D	14119	56	38	direct	complete		0	0
Recon3D	14119	56	38	iterative	complete		0	0	0
Recon3D	14119	56	38	iterative_graph	complete		0	0	0
Recon3D	14119	56	38	iterative_random	complete		0	0
Recon3D	14119	56	39	direct	complete		0	0
Recon3D	14119	56	39	iterative	complete		0	0	0
Recon3D	14119	56	39	iterative_graph	complete		0	0	0
Recon3D	14119	56	39	iterative_random	complete		0	0
Recon3D	14119	56	40	direct	complete		0	0
Recon3D	14119	56	40	iterative	complete		0	0	0
Recon3D	14119	56	40	iterative_graph	complete		0	0	0
Recon3D	14119	56	40	iterative_random	complete		0	0
Recon3D	14119	56	41	direct	complete		0	0
Recon3D	14119	56	41	iterative	complete		0	0	0
Recon3D	14119	56	41	iterative_graph	complete		0	0	0
Recon3D	14119	56	41	iterative_random	complete		0	0
Recon3D	14119	56	42	direct	complete		0	0
Recon3D	14119	56	42	iterative	complete		0	0	0
Recon3D	14119	56	42	iterative_graph	complete		0	0	0
Recon3D	14119	56	42	iterative_random	complete		0	0
Recon3D	14119	56	43	direct	complete		0	0
Recon3D	14119	56	43	iterative	complete		0	0	0
Recon3D	14119	56	43	iterative_graph	complete		0	0	0
Recon3D	14119	56	43	iterative_random	complete		0	0
Recon3D	14119	56	44	direct	complete		0	0
Recon3D	14119	56	44	iterative	complete		0	0	0
Recon3D	14119	56	44	iterative_graph	complete		0	0	0
Recon3D	14119	56	44	iterative_random	complete		0	0
Recon3D	14119	56	45	direct	complete		0	0
Recon3D	14119	56	45	iterative	complete		0	0	0
Recon3D	14119	56	45	iterative_graph	complete		0	0	0
Recon3D	14119	56	45	iterative_random	complete		0	0
Recon3D	14119	56	46	direct	complete		0	0
Recon3D	14119	56	46	iterative	complete		0	0	0
Recon3D	14119	56	46	iterative_graph	complete		0	0	0
Recon3D	14119	56	46	iterative_random	complete		0	0
Recon3D	14119	56	47	direct	complete		0	0
Recon3D	14119	56	47	iterative	complete		0	0	0
Recon3D	14119	56	47	iterative_graph	complete		0	0	0
Recon3D	14119	56	47	iterative_random	complete		0	0
Recon3D	14119	56	48	direct	complete		0	0
Recon3D	14119	56	48	iterative	complete		0	0	0
Recon3D	14119	56	48	iterative_graph	complete		0	0	0
Recon3D	14119	56	48	iterative_random	complete		0	0
Recon3D	14119	56	49	direct	complete		0	0
Recon3D	14119	56	49	iterative	complete		0	0	0
Recon3D	14119	56	49	iterative_graph	complete		0	0	0
Recon3D	14119	56	49	iterative_random	complete		0	0
Recon3D	14119	56	50	direct	complete		0	0
Recon3D	14119	56	50	iterative	complete		0	0	0
Recon3D	14119	56	50	iterative_graph	complete		0	0	0
Recon3D	14119	56	50	iterative_random	complete		0	0
Recon3D	14119	56	51	direct	complete		0	0
Recon3D	14119	56	51	iterative	complete		0	0	0
Recon3D	14119	56	51	iterative_graph	complete		0	0	0
Recon3D	14119	56	51	iterative_random	complete		0	0
Recon3D	14119	56	52	direct	complete		0	0
Recon3D	14119	56	52	iterative	complete		0	0	0
Recon3D	14119	56	52	iterative_graph	complete		0	0	0
Recon3D	14119	56	52	iterative_random	complete		0	0
Recon3D	14119	56	53	direct	complete		0	0
Recon3D	14119	56	53	iterative	complete		0	0	0
Recon3D	14119	56	53	iterative_graph	complete		0	0	0
Recon3D	14119	56	53	iterative_random	complete		0	0
Recon3D	14119	56	54	direct	complete		0	0
Recon3D	14119	56	54	iterative	complete		0	0	0
Recon3D	14119	56	54	iterative_graph	complete		0	0	0
Recon3D	14119	56	54	iterative_random	complete		0	0
Recon3D	14119	56	55	direct	complete		0	0
Recon3D	14119	56	55	iterative	complete		0	0	0
Recon3D	14119	56	55	iterative_graph	complete		0	0	0
Recon3D	14119	56	55	iterative_random	complete		0	0
Recon3D	14119	56	56	direct	complete		0	0
Recon3D	14119	56	56	iterative	complete		0	0	0
Recon3D	14119	56	56	iterative_graph	complete		0	0	0
Recon3D	14119	56	56	iterative_random	complete		0	0
Recon3D	14119	56	57	direct	complete		0	0
Recon3D	14119	56	57	iterative	complete		0	0	0
Recon3D	14119	56	57	iterative_graph	complete		0	0	0
Recon3D	14119	56	57	iterative_random	complete		0	0
Recon3D	14119	56	58	direct	complete		0	0
Recon3D	14119	56	58	iterative	complete		0	0	0
Recon3D	14119	56	58	iterative_graph	complete		0	0	0
Recon3D	14119	56	58	iterative_random	complete		0	0
Recon3D	14119	56	59	direct	complete		0	0
Recon3D	14119	56	59	iterative	complete		0	0	0
Recon3D	14119	56	59	iterative_graph	complete		0	0	0
Recon3D	14119	56	59	iterative_random	complete		0	0
Recon3D	14119	56	60	direct	complete		0	0
Recon3D	14119	56	60	iterative	complete		0	0	0
Recon3D	14119	56	60	iterative_graph	complete		0	0	0
Recon3D	14119	56	60	iterative_random	complete		0	0
Recon3D	14119	56	61	direct	complete		0	0
Recon3D	14119	56	61	iterative	complete		0	0	0
Recon3D	14119	56	61	iterative_graph	complete		0	0	0
Recon3D	14119	56	61	iterative_random	complete		0	0
Recon3D	14119	56	62	direct	complete		0	0
Recon3D	14119	56	62	iterative	complete		0	0	0
Recon3D	14119	56	62	iterative_graph	complete		0	0	0
Recon3D	14119	56	62	iterative_random	complete		0	0
Recon3D	14119	56	63	direct	complete		0	0
Recon3D	14119	56	63	iterative	complete		0	0	0
Recon3D	14119	56	63	iterative_graph	complete		0	0	0
Recon3D	14119	56	63	iterative_random	complete		0	0
Recon3D	14119	56	64	direct	complete		0	0
Recon3D	14119	56	64	iterative	complete		0	0	0
Recon3D	14119	56	64	iterative_graph	complete		0	0	0
Recon3D	14119	56	64	iterative_random	complete		0	0
Recon3D	14119	56	65	direct	complete		0	0
Recon3D	14119	56	65	iterative	complete		0	0	0
Recon3D	14119	56	65	iterative_graph	complete		0	0	0
Recon3D	14119	56	65	iterative_random	complete		0	0
Recon3D	14119	56	66	direct	complete		0	0
Recon3D	14119	56	66	iterative	complete		0	0	0
Recon3D	14119	56	66	iterative_graph	complete		0	0	0
Recon3D	14119	56	66	iterative_random	complete		0	0
Recon3D	14119	56	67	direct	complete		0	0
Recon3D	14119	56	67	iterative	complete		0	0	0
Recon3D	14119	56	67	iterative_graph	complete		0	0	0
Recon3D	14119	56	67	iterative_random	complete		0	0
Recon3D	14119	56	68	direct	complete		0	0
Recon3D	14119	56	68	iterative	complete		0	0	0
Recon3D	14119	56	68	iterative_graph	complete		0	0	0
Recon3D	14119	56	68	iterative_random	complete		0	0
Recon3D	14119	56	69	direct	complete		0	0
Recon3D	14119	56	69	iterative	complete		0	0	0
Recon3D	14119	56	69	iterative_graph	complete		0	0	0
Recon3D	14119	56	69	iterative_random	complete		0	0
Recon3D	14119	56	70	direct	complete		0	0
Recon3D	14119	56	70	iterative	complete		0	0	0
Recon3D	14119	56	70	iterative_graph	complete		0	0	0
Recon3D	14119	56	70	iterative_random	complete		0	0
Recon3D	14119	56	71	direct	complete		0	0
Recon3D	14119	56	71	iterative	complete		0	0	0
Recon3D	14119	56	71	iterative_graph	complete		0	0	0
Recon3D	14119	56	71	iterative_random	complete		0	0
Recon3D	14119	56	72	direct	complete		0	0
Recon3D	14119	56	72	iterative	complete		0	0	0
Recon3D	14119	56	72	iterative_graph	complete		0	0	0
Recon3D	14119	56	72	iterative_random	complete		0	0
Recon3D	14119	56	73	direct	complete		0	0
Recon3D	14119	56	73	iterative	complete		0	0	0
Recon3D	14119	56	73	iterative_graph	complete		0	0	0
Recon3D	14119	56	73	iterative_random	complete		0	0
Recon3D	14119	56	74	direct	complete		0	0
Recon3D	14119	56	74	iterative	complete		0	0	0
Recon3D	14119	56	74	iterative_graph	complete		0	0	0
Recon3D	14119	56	74	iterative_random	complete		0	0
Recon3D	14119	56	75	direct	complete		0	0
Recon3D	14119	56	75	iterative	complete		0	0	0
Recon3D	14119	56	75	iterative_graph	complete		0	0	0
Recon3D	14119	56	75	iterative_random	complete		0	0
Recon3D	14119	56	76	direct	complete		0	0
Recon3D	14119	56	76	iterative	complete		0	0	0
Recon3D	14119	56	76	iterative_graph	complete		0	0	0
Recon3D	14119	56	76	iterative_random	complete		0	0
Recon3D	14119	56	77	direct	complete		0	0
Recon3D	14119	56	77	iterative	complete		0	0	0
Recon3D	14119	56	77	iterative_graph	complete		0	0	0
Recon3D	14119	56	77	iterative_random	complete		0	0
Recon3D	14119	56	78	direct	complete		0	0
Recon3D	14119	56	78	iterative	complete		0	0	0
Recon3D	14119	56	78	iterative_graph	complete		0	0	0
Recon3D	14119	56	78	iterative_random	complete		0	0
Recon3D	14119	56	79	direct	complete		0	0
Recon3D	14119	56	79	iterative	complete		0	0	0
Recon3D	14119	56	79	iterative_graph	complete		0	0	0
Recon3D	14119	56	79	iterative_random	complete		0	0
Recon3D	14119	56	80	direct	complete		0	0
Recon3D	14119	56	80	iterative	complete		0	0	0
Recon3D	14119	56	80	iterative_graph	complete		0	0	0
Recon3D	14119	56	80	iterative_random	complete		0	0
Recon3D	14119	56	81	direct	complete		0	0
Recon3D	14119	56	81	iterative	complete		0	0	0
Recon3D	14119	56	81	iterative_graph	complete		0	0	0
Recon3D	14119	56	81	iterative_random	complete		0	0
Recon3D	14119	56	82	direct	complete		0	0
Recon3D	14119	56	82	iterative	complete		0	0	0
Recon3D	14119	56	82	iterative_graph	complete		0	0	0
Recon3D	14119	56	82	iterative_random	complete		0	0
Recon3D	14119	56	83	direct	complete		0	0
Recon3D	14119	56	83	iterative	complete		0	0	0
Recon3D	14119	56	83	iterative_graph	complete		0	0	0
Recon3D	14119	56	83	iterative_random	complete		0	0
Recon3D	14119	56	84	direct	complete		0	0
Recon3D	14119	56	84	iterative	complete		0	0	0
Recon3D	14119	56	84	iterative_graph	complete		0	0	0
Recon3D	14119	56	84	iterative_random	complete		0	0
Recon3D	14119	56	85	direct	complete		0	0
Recon3D	14119	56	85	iterative	complete		0	0	0
Recon3D	14119	56	85	iterative_graph	complete		0	0	0
Recon3D	14119	56	85	iterative_random	complete		0	0
Recon3D	14119	56	86	direct	complete		0	0
Recon3D	14119	56	86	iterative	complete		0	0	0
Recon3D	14119	56	86	iterative_graph	complete		0	0	0
Recon3D	14119	56	86	iterative_random	complete		0	0
Recon3D	14119	56	87	direct	complete		0	0
Recon3D	14119	56	87	iterative	complete		0	0	0
Recon3D	14119	56	87	iterative_graph	complete		0	0	0
Recon3D	14119	56	87	iterative_random	complete		0	0
Recon3D	14119	56	88	direct	complete		0	0
Recon3D	14119	56	88	iterative	complete		0	0	0
Recon3D	14119	56	88	iterative_graph	complete		0	0	0
Recon3D	14119	56	88	iterative_random	complete		0	0
Recon3D	14119	56	89	direct	complete		0	0
Recon3D	14119	56	89	iterative	complete		0	0	0
Recon3D	14119	56	89	iterative_graph	complete		0	0	0
Recon3D	14119	56	89	iterative_random	complete		0	0
Recon3D	14119	56	90	direct	complete		0	0
Recon3D	14119	56	90	iterative	complete		0	0	0
Recon3D	14119	56	90	iterative_graph	complete		0	0	0
Recon3D	14119	56	90	iterative_random	complete		0	0
Recon3D	14119	56	91	direct	complete		0	0
Recon3D	14119	56	91	iterative	complete		0	0	0
Recon3D	14119	56	91	iterative_graph	complete		0	0	0
Recon3D	14119	56	91	iterative_random	complete		0	0
Recon3D	14119	56	92	direct	complete		0	0
Recon3D	14119	56	92	iterative	complete		0	0	0
Recon3D	14119	56	92	iterative_graph	complete		0	0	0
Recon3D	14119	56	92	iterative_random	complete		0	0
Recon3D	14119	56	93	direct	complete		0	0
Recon3D	14119	56	93	iterative	complete		0	0	0
Recon3D	14119	56	93	iterative_graph	complete		0	0	0
Recon3D	14119	56	93	iterative_random	complete		0	0
Recon3D	14119	56	94	direct	complete		0	0
Recon3D	14119	56	94	iterative	complete		0	0	0
Recon3D	14119	56	94	iterative_graph	complete		0	0	0
Recon3D	14119	56	94	iterative_random	complete		0	0
Recon3D	14119	56	95	direct	complete		0	0
Recon3D	14119	56	95	iterative	complete		0	0	0
Recon3D	14119	56	95	iterative_graph	complete		0	0	0
Recon3D	14119	56	95	iterative_random	complete		0	0
Recon3D	14119	56	96	direct	complete		0	0
Recon3D	14119	56	96	iterative	complete		0	0	0
Recon3D	14119	56	96	iterative_graph	complete		0	0	0
Recon3D	14119	56	96	iterative_random	complete		0	0
Recon3D	14119	56	97	direct	complete		0	0
Recon3D	14119	56	97	iterative	complete		0	0	0
Recon3D	14119	56	97	iterative_graph	complete		0	0	0
Recon3D	14119	56	97	iterative_random	complete		0	0
Recon3D	14119	56	98	direct	complete		0	0
Recon3D	14119	56	98	iterative	complete		0	0	0
Recon3D	14119	56	98	iterative_graph	complete		0	0	0
Recon3D	14119	56	98	iterative_random	complete		0	0
Recon3D	14119	56	99	direct	complete		0	0
Recon3D	14119	56	99	iterative	complete		0	0	0
Recon3D	14119	56	99	iterative_graph	complete		0	0	0
Recon3D	14119	56	99	iterative_random	complete		0	0
Recon3D	14119	100	0	direct	complete		0	0
Recon3D	14119	100	0	iterative	complete		0	0	0
Recon3D	14119	100	0	iterative_graph	complete		0	0	0
Recon3D	14119	100	0	iterative_random	complete		0	0
Recon3D	14119	100	1	direct	complete		0	0
Recon3D	14119	100	1	iterative	complete		0	0	0
Recon3D	14119	100	1	iterative_graph	complete		0	0	0
Recon3D	14119	100	1	iterative_random	complete		0	0
Recon3D	14119	100	2	direct	complete		0	0
Recon3D	14119	100	2	iterative	complete		0	0	0
Recon3D	14119	100	2	iterative_graph	complete		0	0	0
Recon3D	14119	100	2	iterative_random	complete		0	0
Recon3D	14119	100	3	direct	complete		0	0
Recon3D	14119	100	3	iterative	complete		0	0	0
Recon3D	14119	100	3	iterative_graph	complete		0	0	0
Recon3D	14119	100	3	iterative_random	complete		0	0
Recon3D	14119	100	4	direct	complete		0	0
Recon3D	14119	100	4	iterative	complete		0	0	0
Recon3D	14119	100	4	iterative_graph	complete		0	0	0
Recon3D	14119	100	4	iterative_random	complete		0	0
Recon3D	14119	100	5	direct	complete		0	0
Recon3D	14119	100	5	iterative	complete		0	0	0
Recon3D	14119	100	5	iterative_graph	complete		0	0	0
Recon3D	14119	100	5	iterative_random	complete		0	0
Recon3D	14119	100	6	direct	complete		0	0
Recon3D	14119	100	6	iterative	complete		0	0	0
Recon3D	14119	100	6	iterative_graph	complete		0	0	0
Recon3D	14119	100	6	iterative_random	complete		0	0
Recon3D	14119	100	7	direct	complete		0	0
Recon3D	14119	100	7	iterative	complete		0	0	0
Recon3D	14119	100	7	iterative_graph	complete		0	0	0
Recon3D	14119	100	7	iterative_random	complete		0	0
Recon3D	14119	100	8	direct	complete		0	0
Recon3D	14119	100	8	iterative	complete		0	0	0
Recon3D	14119	100	8	iterative_graph	complete		0	0	0
Recon3D	14119	100	8	iterative_random	complete		0	0
Recon3D	14119	100	9	direct	complete		0	0
Recon3D	14119	100	9	iterative	complete		0	0	0
Recon3D	14119	100	9	iterative_graph	complete		0	0	0
Recon3D	14119	100	9	iterative_random	complete		0	0
Recon3D	14119	100	10	direct	complete		0	0
Recon3D	14119	100	10	iterative	complete		0	0	0
Recon3D	14119	100	10	iterative_graph	complete		0	0	0
Recon3D	14119	100	10	iterative_random	complete		0	0
Recon3D	14119	100	11	direct	complete		0	0
Recon3D	14119	100	11	iterative	complete		0	0	0
Recon3D	14119	100	11	iterative_graph	complete		0	0	0
Recon3D	14119	100	11	iterative_random	complete		0	0
Recon3D	14119	100	12	direct	complete		0	0
Recon3D	14119	100	12	iterative	complete		0	0	0
Recon3D	14119	100	12	iterative_graph	complete		0	0	0
Recon3D	14119	100	12	iterative_random	complete		0	0
Recon3D	14119	100	13	direct	complete		0	0
Recon3D	14119	100	13	iterative	complete		0	0	0
Recon3D	14119	100	13	iterative_graph	complete		0	0	0
Recon3D	14119	100	13	iterative_random	complete		0	0
Recon3D	14119	100	14	direct	complete		0	0
Recon3D	14119	100	14	iterative	complete		0	0	0
Recon3D	14119	100	14	iterative_graph	complete		0	0	0
Recon3D	14119	100	14	iterative_random	complete		0	0
Recon3D	14119	100	15	direct	complete		0	0
Recon3D	14119	100	15	iterative	complete		0	0	0
Recon3D	14119	100	15	iterative_graph	complete		0	0	0
Recon3D	14119	100	15	iterative_random	complete		0	0
Recon3D	14119	100	16	direct	complete		0	0
Recon3D	14119	100	16	iterative	complete		0	0	0
Recon3D	14119	100	16	iterative_graph	complete		0	0	0
Recon3D	14119	100	16	iterative_random	complete		0	0
Recon3D	14119	100	17	direct	complete		0	0
Recon3D	14119	100	17	iterative	complete		0	0	0
Recon3D	14119	100	17	iterative_graph	complete		0	0	0
Recon3D	14119	100	17	iterative_random	complete		0	0
Recon3D	14119	100	18	direct	complete		0	0
Recon3D	14119	100	18	iterative	complete		0	0	0
Recon3D	14119	100	18	iterative_graph	complete		0	0	0
Recon3D	14119	100	18	iterative_random	complete		0	0
Recon3D	14119	100	19	direct	complete		0	0
Recon3D	14119	100	19	iterative	complete		0	0	0
Recon3D	14119	100	19	iterative_graph	complete		0	0	0
Recon3D	14119	100	19	iterative_random	complete		0	0
Recon3D	14119	100	20	direct	complete		0	0
Recon3D	14119	100	20	iterative	complete		0	0	0
Recon3D	14119	100	20	iterative_graph	complete		0	0	0
Recon3D	14119	100	20	iterative_random	complete		0	0
Recon3D	14119	100	21	direct	complete		0	0
Recon3D	14119	100	21	iterative	complete		0	0	0
Recon3D	14119	100	21	iterative_graph	complete		0	0	0
Recon3D	14119	100	21	iterative_random	complete		0	0
Recon3D	14119	100	22	direct	complete		0	0
Recon3D	14119	100	22	iterative	complete		0	0	0
Recon3D	14119	100	22	iterative_graph	complete		0	0	0
Recon3D	14119	100	22	iterative_random	complete		0	0
Recon3D	14119	100	23	direct	complete		0	0
Recon3D	14119	100	23	iterative	complete		0	0	0
Recon3D	14119	100	23	iterative_graph	complete		0	0	0
Recon3D	14119	100	23	iterative_random	complete		0	0
Recon3D	14119	100	24	direct	complete		0	0
Recon3D	14119	100	24	iterative	complete		0	0	0
Recon3D	14119	100	24	iterative_graph	complete		0	0	0
Recon3D	14119	100	24	iterative_random	complete		0	0
Recon3D	14119	100	25	direct	complete		0	0
Recon3D	14119	100	25	iterative	complete		0	0	0
Recon3D	14119	100	25	iterative_graph	complete		0	0	0
Recon3D	14119	100	25	iterative_random	complete		0	0
Recon3D	14119	100	26	direct	complete		0	0
Recon3D	14119	100	26	iterative	complete		0	0	0
Recon3D	14119	100	26	iterative_graph	complete		0	0	0
Recon3D	14119	100	26	iterative_random	complete		0	0
Recon3D	14119	100	27	direct	complete		0	0
Recon3D	14119	100	27	iterative	complete		0	0	0
Recon3D	14119	100	27	iterative_graph	complete		0	0	0
Recon3D	14119	100	27	iterative_random	complete		0	0
Recon3D	14119	100	28	direct	complete		0	0
Recon3D	14119	100	28	iterative	complete		0	0	0
Recon3D	14119	100	28	iterative_graph	complete		0	0	0
Recon3D	14119	100	28	iterative_random	complete		0	0
Recon3D	14119	100	29	direct	complete		0	0
Recon3D	14119	100	29	iterative	complete		0	0	0
Recon3D	14119	100	29	iterative_graph	complete		0	0	0
Recon3D	14119	100	29	iterative_random	complete		0	0
Recon3D	14119	100	30	direct	complete		0	0
Recon3D	14119	100	30	iterative	complete		0	0	0
Recon3D	14119	100	30	iterative_graph	complete		0	0	0
Recon3D	14119	100	30	iterative_random	complete		0	0
Recon3D	14119	100	31	direct	complete		0	0
Recon3D	14119	100	31	iterative	complete		0	0	0
Recon3D	14119	100	31	iterative_graph	complete		0	0	0
Recon3D	14119	100	31	iterative_random	complete		0	0
Recon3D	14119	100	32	direct	complete		0	0
Recon3D	14119	100	32	iterative	complete		0	0	0
Recon3D	14119	100	32	iterative_graph	complete		0	0	0
Recon3D	14119	100	32	iterative_random	complete		0	0
Recon3D	14119	100	33	direct	complete		0	0
Recon3D	14119	100	33	iterative	complete		0	0	0
Recon3D	14119	100	33	iterative_graph	complete		0	0	0
Recon3D	14119	100	33	iterative_random	complete		0	0
Recon3D	14119	100	34	direct	complete		0	0
Recon3D	14119	100	34	iterative	complete		0	0	0
Recon3D	14119	100	34	iterative_graph	complete		0	0	0
Recon3D	14119	100	34	iterative_random	complete		0	0
Recon3D	14119	100	35	direct	complete		0	0
Recon3D	14119	100	35	iterative	complete		0	0	0
Recon3D	14119	100	35	iterative_graph	complete		0	0	0
Recon3D	14119	100	35	iterative_random	complete		0	0
Recon3D	14119	100	36	direct	complete		0	0
Recon3D	14119	100	36	iterative	complete		0	0	0
Recon3D	14119	100	36	iterative_graph	complete		0	0	0
Recon3D	14119	100	36	iterative_random	complete		0	0
Recon3D	14119	100	37	direct	complete		0	0
Recon3D	14119	100	37	iterative	complete		0	0	0
Recon3D	14119	100	37	iterative_graph	complete		0	0	0
Recon3D	14119	100	37	iterative_random	complete		0	0
Recon3D	14119	100	38	direct	complete		0	0
Recon3D	14119	100	38	iterative	complete		0	0	0
Recon3D	14119	100	38	iterative_graph	complete		0	0	0
Recon3D	14119	100	38	iterative_random	complete		0	0
Recon3D	14119	100	39	direct	complete		0	0
Recon3D	14119	100	39	iterative	complete		0	0	0
Recon3D	14119	100	39	iterative_graph	complete		0	0	0
Recon3D	14119	100	39	iterative_random	complete		0	0
Recon3D	14119	100	40	direct	complete		0	0
Recon3D	14119	100	40	iterative	complete		0	0	0
Recon3D	14119	100	40	iterative_graph	complete		0	0	0
Recon3D	14119	100	40	iterative_random	complete		0	0
Recon3D	14119	100	41	direct	complete		0	0
Recon3D	14119	100	41	iterative	complete		0	0	0
Recon3D	14119	100	41	iterative_graph	complete		0	0	0
Recon3D	14119	100	41	iterative_random	complete		0	0
Recon3D	14119	100	42	direct	complete		0	0
Recon3D	14119	100	42	iterative	complete		0	0	0
Recon3D	14119	100	42	iterative_graph	complete		0	0	0
Recon3D	14119	100	42	iterative_random	complete		0	0
Recon3D	14119	100	43	direct	complete		0	0
Recon3D	14119	100	43	iterative	complete		0	0	0
Recon3D	14119	100	43	iterative_graph	complete		0	0	0
Recon3D	14119	100	43	iterative_random	complete		0	0
Recon3D	14119	100	44	direct	complete		0	0
Recon3D	14119	100	44	iterative	complete		0	0	0
Recon3D	14119	100	44	iterative_graph	complete		0	0	0
Recon3D	14119	100	44	iterative_random	complete		0	0
Recon3D	14119	100	45	direct	complete		0	0
Recon3D	14119	100	45	iterative	complete		0	0	0
Recon3D	14119	100	45	iterative_graph	complete		0	0	0
Recon3D	14119	100	45	iterative_random	complete		0	0
Recon3D	14119	100	46	direct	complete		0	0
Recon3D	14119	100	46	iterative	complete		0	0	0
Recon3D	14119	100	46	iterative_graph	complete		0	0	0
Recon3D	14119	100	46	iterative_random	complete		0	0
Recon3D	14119	100	47	direct	complete		0	0
Recon3D	14119	100	47	iterative	complete		0	0	0
Recon3D	14119	100	47	iterative_graph	complete		0	0	0
Recon3D	14119	100	47	iterative_random	complete		0	0
Recon3D	14119	100	48	direct	complete		0	0
Recon3D	14119	100	48	iterative	complete		0	0	0
Recon3D	14119	100	48	iterative_graph	complete		0	0	0
Recon3D	14119	100	48	iterative_random	complete		0	0
Recon3D	14119	100	49	direct	complete		0	0
Recon3D	14119	100	49	iterative	complete		0	0	0
Recon3D	14119	100	49	iterative_graph	complete		0	0	0
Recon3D	14119	100	49	iterative_random	complete		0	0
Recon3D	14119	100	50	direct	complete		0	0
Recon3D	14119	100	50	iterative	complete		0	0	0
Recon3D	14119	100	50	iterative_graph	complete		0	0	0
Recon3D	14119	100	50	iterative_random	complete		0	0
Recon3D	14119	100	51	direct	complete		0	0
Recon3D	14119	100	51	iterative	complete		0	0	0
Recon3D	14119	100	51	iterative_graph	complete		0	0	0
Recon3D	14119	100	51	iterative_random	complete		0	0
Recon3D	14119	100	52	direct	complete		0	0
Recon3D	14119	100	52	iterative	complete		0	0	0
Recon3D	14119	100	52	iterative_graph	complete		0	0	0
Recon3D	14119	100	52	iterative_random	complete		0	0
Recon3D	14119	100	53	direct	complete		0	0
Recon3D	14119	100	53	iterative	complete		0	0	0
Recon3D	14119	100	53	iterative_graph	complete		0	0	0
Recon3D	14119	100	53	iterative_random	complete		0	0
Recon3D	14119	100	54	direct	complete		0	0
Recon3D	14119	100	54	iterative	complete		0	0	0
Recon3D	14119	100	54	iterative_graph	complete		0	0	0
Recon3D	14119	100	54	iterative_random	complete		0	0
Recon3D	14119	100	55	direct	complete		0	0
Recon3D	14119	100	55	iterative	complete		0	0	0
Recon3D	14119	100	55	iterative_graph	complete		0	0	0
Recon3D	14119	100	55	iterative_random	complete		0	0
Recon3D	14119	100	56	direct	complete		0	0
Recon3D	14119	100	56	iterative	complete		0	0	0
Recon3D	14119	100	56	iterative_graph	complete		0	0	0
Recon3D	14119	100	56	iterative_random	complete		0	0
Recon3D	14119	100	57	direct	complete		0	0
Recon3D	14119	100	57	iterative	complete		0	0	0
Recon3D	14119	100	57	iterative_graph	complete		0	0	0
Recon3D	14119	100	57	iterative_random	complete		0	0
Recon3D	14119	100	58	direct	complete		0	0
Recon3D	14119	100	58	iterative	complete		0	0	0
Recon3D	14119	100	58	iterative_graph	complete		0	0	0
Recon3D	14119	100	58	iterative_random	complete		0	0
Recon3D	14119	100	59	direct	complete		0	0
Recon3D	14119	100	59	iterative	complete		0	0	0
Recon3D	14119	100	59	iterative_graph	complete		0	0	0
Recon3D	14119	100	59	iterative_random	complete		0	0
Recon3D	14119	100	60	direct	complete		0	0
Recon3D	14119	100	60	iterative	complete		0	0	0
Recon3D	14119	100	60	iterative_graph	complete		0	0	0
Recon3D	14119	100	60	iterative_random	complete		0	0
Recon3D	14119	100	61	direct	complete		0	0
Recon3D	14119	100	61	iterative	complete		0	0	0
Recon3D	14119	100	61	iterative_graph	complete		0	0	0
Recon3D	14119	100	61	iterative_random	complete		0	0
Recon3D	14119	100	62	direct	complete		0	0
Recon3D	14119	100	62	iterative	complete		0	0	0
Recon3D	14119	100	62	iterative_graph	complete		0	0	0
Recon3D	14119	100	62	iterative_random	complete		0	0
Recon3D	14119	100	63	direct	complete		0	0
Recon3D	14119	100	63	iterative	complete		0	0	0
Recon3D	14119	100	63	iterative_graph	complete		0	0	0
Recon3D	14119	100	63	iterative_random	complete		0	0
Recon3D	14119	100	64	direct	complete		0	0
Recon3D	14119	100	64	iterative	complete		0	0	0
Recon3D	14119	100	64	iterative_graph	complete		0	0	0
Recon3D	14119	100	64	iterative_random	complete		0	0
Recon3D	14119	100	65	direct	complete		0	0
Recon3D	14119	100	65	iterative	complete		0	0	0
Recon3D	14119	100	65	iterative_graph	complete		0	0	0
Recon3D	14119	100	65	iterative_random	complete		0	0
Recon3D	14119	100	66	direct	complete		0	0
Recon3D	14119	100	66	iterative	complete		0	0	0
Recon3D	14119	100	66	iterative_graph	complete		0	0	0
Recon3D	14119	100	66	iterative_random	complete		0	0
Recon3D	14119	100	67	direct	complete		0	0
Recon3D	14119	100	67	iterative	complete		0	0	0
Recon3D	14119	100	67	iterative_graph	complete		0	0	0
Recon3D	14119	100	67	iterative_random	complete		0	0
Recon3D	14119	100	68	direct	complete		0	0
Recon3D	14119	100	68	iterative	complete		0	0	0
Recon3D	14119	100	68	iterative_graph	complete		0	0	0
Recon3D	14119	100	68	iterative_random	complete		0	0
Recon3D	14119	100	69	direct	complete		0	0
Recon3D	14119	100	69	iterative	complete		0	0	0
Recon3D	14119	100	69	iterative_graph	complete		0	0	0
Recon3D	14119	100	69	iterative_random	complete		0	0
Recon3D	14119	100	70	direct	complete		0	0
Recon3D	14119	100	70	iterative	complete		0	0	0
Recon3D	14119	100	70	iterative_graph	complete		0	0	0
Recon3D	14119	100	70	iterative_random	complete		0	0
Recon3D	14119	100	71	direct	complete		0	0
Recon3D	14119	100	71	iterative	complete		0	0	0
Recon3D	14119	100	71	iterative_graph	complete		0	0	0
Recon3D	14119	100	71	iterative_random	complete		0	0
Recon3D	14119	100	72	direct	complete		0	0
Recon3D	14119	100	72	iterative	complete		0	0	0
Recon3D	14119	100	72	iterative_graph	complete		0	0	0
Recon3D	14119	100	72	iterative_random	complete		0	0
Recon3D	14119	100	73	direct	complete		0	0
Recon3D	14119	100	73	iterative	complete		0	0	0
Recon3D	14119	100	73	iterative_graph	complete		0	0	0
Recon3D	14119	100	73	iterative_random	complete		0	0
Recon3D	14119	100	74	direct	complete		0	0
Recon3D	14119	100	74	iterative	complete		0	0	0
Recon3D	14119	100	74	iterative_graph	complete		0	0	0
Recon3D	14119	100	74	iterative_random	complete		0	0
Recon3D	14119	100	75	direct	complete		0	0
Recon3D	14119	100	75	iterative	complete		0	0	0
Recon3D	14119	100	75	iterative_graph	complete		0	0	0
Recon3D	14119	100	75	iterative_random	complete		0	0
Recon3D	14119	100	76	direct	complete		0	0
Recon3D	14119	100	76	iterative	complete		0	0	0
Recon3D	14119	100	76	iterative_graph	complete		0	0	0
Recon3D	14119	100	76	iterative_random	complete		0	0
Recon3D	14119	100	77	direct	complete		0	0
Recon3D	14119	100	77	iterative	complete		0	0	0
Recon3D	14119	100	77	iterative_graph	complete		0	0	0
Recon3D	14119	100	77	iterative_random	complete		0	0
Recon3D	14119	100	78	direct	complete		0	0
Recon3D	14119	100	78	iterative	complete		0	0	0
Recon3D	14119	100	78	iterative_graph	complete		0	0	0
Recon3D	14119	100	78	iterative_random	complete		0	0
Recon3D	14119	100	79	direct	complete		0	0
Recon3D	14119	100	79	iterative	complete		0	0	0
Recon3D	14119	100	79	iterative_graph	complete		0	0	0
Recon3D	14119	100	79	iterative_random	complete		0	0
Recon3D	14119	100	80	direct	complete		0	0
Recon3D	14119	100	80	iterative	complete		0	0	0
Recon3D	14119	100	80	iterative_graph	complete		0	0	0
Recon3D	14119	100	80	iterative_random	complete		0	0
Recon3D	14119	100	81	direct	complete		0	0
Recon3D	14119	100	81	iterative	complete		0	0	0
Recon3D	14119	100	81	iterative_graph	complete		0	0	0
Recon3D	14119	100	81	iterative_random	complete		0	0
Recon3D	14119	100	82	direct	complete		0	0
Recon3D	14119	100	82	iterative	complete		0	0	0
Recon3D	14119	100	82	iterative_graph	complete		0	0	0
Recon3D	14119	100	82	iterative_random	complete		0	0
Recon3D	14119	100	83	direct	complete		0	0
Recon3D	14119	100	83	iterative	complete		0	0	0
Recon3D	14119	100	83	iterative_graph	complete		0	0	0
Recon3D	14119	100	83	iterative_random	complete		0	0
Recon3D	14119	100	84	direct	complete		0	0
Recon3D	14119	100	84	iterative	complete		0	0	0
Recon3D	14119	100	84	iterative_graph	complete		0	0	0
Recon3D	14119	100	84	iterative_random	complete		0	0
Recon3D	14119	100	85	direct	complete		0	0
Recon3D	14119	100	85	iterative	complete		0	0	0
Recon3D	14119	100	85	iterative_graph	complete		0	0	0
Recon3D	14119	100	85	iterative_random	complete		0	0
Recon3D	14119	100	86	direct	complete		0	0
Recon3D	14119	100	86	iterative	complete		0	0	0
Recon3D	14119	100	86	iterative_graph	complete		0	0	0
Recon3D	14119	100	86	iterative_random	complete		0	0
Recon3D	14119	100	87	direct	complete		0	0
Recon3D	14119	100	87	iterative	complete		0	0	0
Recon3D	14119	100	87	iterative_graph	complete		0	0	0
Recon3D	14119	100	87	iterative_random	complete		0	0
Recon3D	14119	100	88	direct	complete		0	0
Recon3D	14119	100	88	iterative	complete		0	0	0
Recon3D	14119	100	88	iterative_graph	complete		0	0	0
Recon3D	14119	100	88	iterative_random	complete		0	0
Recon3D	14119	100	89	direct	complete		0	0
Recon3D	14119	100	89	iterative	complete		0	0	0
Recon3D	14119	100	89	iterative_graph	complete		0	0	0
Recon3D	14119	100	89	iterative_random	complete		0	0
Recon3D	14119	100	90	direct	complete		0	0
Recon3D	14119	100	90	iterative	complete		0	0	0
Recon3D	14119	100	90	iterative_graph	complete		0	0	0
Recon3D	14119	100	90	iterative_random	complete		0	0
Recon3D	14119	100	91	direct	complete		0	0
Recon3D	14119	100	91	iterative	complete		0	0	0
Recon3D	14119	100	91	iterative_graph	complete		0	0	0
Recon3D	14119	100	91	iterative_random	complete		0	0
Recon3D	14119	100	92	direct	complete		0	0
Recon3D	14119	100	92	iterative	complete		0	0	0
Recon3D	14119	100	92	iterative_graph	complete		0	0	0
Recon3D	14119	100	92	iterative_random	complete		0	0
Recon3D	14119	100	93	direct	complete		0	0
Recon3D	14119	100	93	iterative	complete		0	0	0
Recon3D	14119	100	93	iterative_graph	complete		0	0	0
Recon3D	14119	100	93	iterative_random	complete		0	0
Recon3D	14119	100	94	direct	complete		0	0
Recon3D	14119	100	94	iterative	complete		0	0	0
Recon3D	14119	100	94	iterative_graph	complete		0	0	0
Recon3D	14119	100	94	iterative_random	complete		0	0
Recon3D	14119	100	95	direct	complete		0	0
Recon3D	14119	100	95	iterative	complete		0	0	0
Recon3D	14119	100	95	iterative_graph	complete		0	0	0
Recon3D	14119	100	95	iterative_random	complete		0	0
Recon3D	14119	100	96	direct	complete		0	0
Recon3D	14119	100	96	iterative	complete		0	0	0
Recon3D	14119	100	96	iterative_graph	complete		0	0	0
Recon3D	14119	100	96	iterative_random	complete		0	0
Recon3D	14119	100	97	direct	complete		0	0
Recon3D	14119	100	97	iterative	complete		0	0	0
Recon3D	14119	100	97	iterative_graph	complete		0	0	0
Recon3D	14119	100	97	iterative_random	complete		0	0
Recon3D	14119	100	98	direct	complete		0	0
Recon3D	14119	100	98	iterative	complete		0	0	0
Recon3D	14119	100	98	iterative_graph	complete		0	0	0
Recon3D	14119	100	98	iterative_random	complete		0	0
Recon3D	14119	100	99	direct	complete		0	0
Recon3D	14119	100	99	iterative	complete		0	0	0
Recon3D	14119	100	99	iterative_graph	complete		0	0	0
Recon3D	14119	100	99	iterative_random	complete		0	0
Recon3D	14119	177	0	direct	complete		0	0
Recon3D	14119	177	0	iterative	complete		0	0	0
Recon3D	14119	177	0	iterative_graph	complete		0	0	0
Recon3D	14119	177	0	iterative_random	complete		0	0
Recon3D	14119	177	1	direct	complete		0	0
Recon3D	14119	177	1	iterative	complete		0	0	0
Recon3D	14119	177	1	iterative_graph	complete		0	0	0
Recon3D	14119	177	1	iterative_random	complete		0	0
Recon3D	14119	177	2	direct	complete		0	0
Recon3D	14119	177	2	iterative	complete		0	0	0
Recon3D	14119	177	2	iterative_graph	complete		0	0	0
Recon3D	14119	177	2	iterative_random	complete		0	0
Recon3D	14119	177	3	direct	complete		0	0
Recon3D	14119	177	3	iterative	complete		0	0	0
Recon3D	14119	177	3	iterative_graph	complete		0	0	0
Recon3D	14119	177	3	iterative_random	complete		0	0
Recon3D	14119	177	4	direct	complete		0	0
Recon3D	14119	177	4	iterative	complete		0	0	0
Recon3D	14119	177	4	iterative_graph	complete		0	0	0
Recon3D	14119	177	4	iterative_random	complete		0	0
Recon3D	14119	177	5	direct	complete		0	0
Recon3D	14119	177	5	iterative	complete		0	0	0
Recon3D	14119	177	5	iterative_graph	complete		0	0	0
Recon3D	14119	177	5	iterative_random	complete		0	0
Recon3D	14119	177	6	direct	complete		0	0
Recon3D	14119	177	6	iterative	complete		0	0	0
Recon3D	14119	177	6	iterative_graph	complete		0	0	0
Recon3D	14119	177	6	iterative_random	complete		0	0
Recon3D	14119	177	7	direct	complete		0	0
Recon3D	14119	177	7	iterative	complete		0	0	0
Recon3D	14119	177	7	iterative_graph	complete		0	0	0
Recon3D	14119	177	7	iterative_random	complete		0	0
Recon3D	14119	177	8	direct	complete		0	0
Recon3D	14119	177	8	iterative	complete		0	0	0
Recon3D	14119	177	8	iterative_graph	complete		0	0	0
Recon3D	14119	177	8	iterative_random	complete		0	0
Recon3D	14119	177	9	direct	complete		0	0
Recon3D	14119	177	9	iterative	complete		0	0	0
Recon3D	14119	177	9	iterative_graph	complete		0	0	0
Recon3D	14119	177	9	iterative_random	complete		0	0
Recon3D	14119	177	10	direct	complete		0	0
Recon3D	14119	177	10	iterative	complete		0	0	0
Recon3D	14119	177	10	iterative_graph	complete		0	0	0
Recon3D	14119	177	10	iterative_random	complete		0	0
Recon3D	14119	177	11	direct	complete		0	0
Recon3D	14119	177	11	iterative	complete		0	0	0
Recon3D	14119	177	11	iterative_graph	complete		0	0	0
Recon3D	14119	177	11	iterative_random	complete		0	0
Recon3D	14119	177	12	direct	complete		0	0
Recon3D	14119	177	12	iterative	complete		0	0	0
Recon3D	14119	177	12	iterative_graph	complete		0	0	0
Recon3D	14119	177	12	iterative_random	complete		0	0
Recon3D	14119	177	13	direct	complete		0	0
Recon3D	14119	177	13	iterative	complete		0	0	0
Recon3D	14119	177	13	iterative_graph	complete		0	0	0
Recon3D	14119	177	13	iterative_random	complete		0	0
Recon3D	14119	177	14	direct	complete		0	0
Recon3D	14119	177	14	iterative	complete		0	0	0
Recon3D	14119	177	14	iterative_graph	complete		0	0	0
Recon3D	14119	177	14	iterative_random	complete		0	0
Recon3D	14119	177	15	direct	complete		0	0
Recon3D	14119	177	15	iterative	complete		0	0	0
Recon3D	14119	177	15	iterative_graph	complete		0	0	0
Recon3D	14119	177	15	iterative_random	complete		0	0
Recon3D	14119	177	16	direct	complete		0	0
Recon3D	14119	177	16	iterative	complete		0	0	0
Recon3D	14119	177	16	iterative_graph	complete		0	0	0
Recon3D	14119	177	16	iterative_random	complete		0	0
Recon3D	14119	177	17	direct	complete		0	0
Recon3D	14119	177	17	iterative	complete		0	0	0
Recon3D	14119	177	17	iterative_graph	complete		0	0	0
Recon3D	14119	177	17	iterative_random	complete		0	0
Recon3D	14119	177	18	direct	complete		0	0
Recon3D	14119	177	18	iterative	complete		0	0	0
Recon3D	14119	177	18	iterative_graph	complete		0	0	0
Recon3D	14119	177	18	iterative_random	complete		0	0
Recon3D	14119	177	19	direct	complete		0	0
Recon3D	14119	177	19	iterative	complete		0	0	0
Recon3D	14119	177	19	iterative_graph	complete		0	0	0
Recon3D	14119	177	19	iterative_random	complete		0	0
Recon3D	14119	177	20	direct	complete		0	0
Recon3D	14119	177	20	iterative	complete		0	0	0
Recon3D	14119	177	20	iterative_graph	complete		0	0	0
Recon3D	14119	177	20	iterative_random	complete		0	0
Recon3D	14119	177	21	direct	complete		0	0
Recon3D	14119	177	21	iterative	complete		0	0	0
Recon3D	14119	177	21	iterative_graph	complete		0	0	0
Recon3D	14119	177	21	iterative_random	complete		0	0
Recon3D	14119	177	22	direct	complete		0	0
Recon3D	14119	177	22	iterative	complete		0	0	0
Recon3D	14119	177	22	iterative_graph	complete		0	0	0
Recon3D	14119	177	22	iterative_random	complete		0	0
Recon3D	14119	177	23	direct	complete		0	0
Recon3D	14119	177	23	iterative	complete		0	0	0
Recon3D	14119	177	23	iterative_graph	complete		0	0	0
Recon3D	14119	177	23	iterative_random	complete		0	0
Recon3D	14119	177	24	direct	complete		0	0
Recon3D	14119	177	24	iterative	complete		0	0	0
Recon3D	14119	177	24	iterative_graph	complete		0	0	0
Recon3D	14119	177	24	iterative_random	complete		0	0
Recon3D	14119	177	25	direct	complete		0	0
Recon3D	14119	177	25	iterative	complete		0	0	0
Recon3D	14119	177	25	iterative_graph	complete		0	0	0
Recon3D	14119	177	25	iterative_random	complete		0	0
Recon3D	14119	177	26	direct	complete		0	0
Recon3D	14119	177	26	iterative	complete		0	0	0
Recon3D	14119	177	26	iterative_graph	complete		0	0	0
Recon3D	14119	177	26	iterative_random	complete		0	0
Recon3D	14119	177	27	direct	complete		0	0
Recon3D	14119	177	27	iterative	complete		0	0	0
Recon3D	14119	177	27	iterative_graph	complete		0	0	0
Recon3D	14119	177	27	iterative_random	complete		0	0
Recon3D	14119	177	28	direct	complete		0	0
Recon3D	14119	177	28	iterative	complete		0	0	0
Recon3D	14119	177	28	iterative_graph	complete		0	0	0
Recon3D	14119	177	28	iterative_random	complete		0	0
Recon3D	14119	177	29	direct	complete		0	0
Recon3D	14119	177	29	iterative	complete		0	0	0
Recon3D	14119	177	29	iterative_graph	complete		0	0	0
Recon3D	14119	177	29	iterative_random	complete		0	0
Recon3D	14119	177	30	direct	complete		0	0
Recon3D	14119	177	30	iterative	complete		0	0	0
Recon3D	14119	177	30	iterative_graph	complete		0	0	0
Recon3D	14119	177	30	iterative_random	complete		0	0
Recon3D	14119	177	31	direct	complete		0	0
Recon3D	14119	177	31	iterative	complete		0	0	0
Recon3D	14119	177	31	iterative_graph	complete		0	0	0
Recon3D	14119	177	31	iterative_random	complete		0	0
Recon3D	14119	177	32	direct	complete		0	0
Recon3D	14119	177	32	iterative	complete		0	0	0
Recon3D	14119	177	32	iterative_graph	complete		0	0	0
Recon3D	14119	177	32	iterative_random	complete		0	0
Recon3D	14119	177	33	direct	complete		0	0
Recon3D	14119	177	33	iterative	complete		0	0	0
Recon3D	14119	177	33	iterative_graph	complete		0	0	0
Recon3D	14119	177	33	iterative_random	complete		0	0
Recon3D	14119	177	34	direct	complete		0	0
Recon3D	14119	177	34	iterative	complete		0	0	0
Recon3D	14119	177	34	iterative_graph	complete		0	0	0
Recon3D	14119	177	34	iterative_random	complete		0	0
Recon3D	14119	177	35	direct	complete		0	0
Recon3D	14119	177	35	iterative	complete		0	0	0
Recon3D	14119	177	35	iterative_graph	complete		0	0	0
Recon3D	14119	177	35	iterative_random	complete		0	0
Recon3D	14119	177	36	direct	complete		0	0
Recon3D	14119	177	36	iterative	complete		0	0	0
Recon3D	14119	177	36	iterative_graph	complete		0	0	0
Recon3D	14119	177	36	iterative_random	complete		0	0
Recon3D	14119	177	37	direct	complete		0	0
Recon3D	14119	177	37	iterative	complete		0	0	0
Recon3D	14119	177	37	iterative_graph	complete		0	0	0
Recon3D	14119	177	37	iterative_random	complete		0	0
Recon3D	14119	177	38	direct	complete		0	0
Recon3D	14119	177	38	iterative	complete		0	0	0
Recon3D	14119	177	38	iterative_graph	complete		0	0	0
Recon3D	14119	177	38	iterative_random	complete		0	0
Recon3D	14119	177	39	direct	complete		0	0
Recon3D	14119	177	39	iterative	complete		0	0	0
Recon3D	14119	177	39	iterative_graph	complete		0	0	0
Recon3D	14119	177	39	iterative_random	complete		0	0
Recon3D	14119	177	40	direct	complete		0	0
Recon3D	14119	177	40	iterative	complete		0	0	0
Recon3D	14119	177	40	iterative_graph	complete		0	0	0
Recon3D	14119	177	40	iterative_random	complete		0	0
Recon3D	14119	177	41	direct	complete		0	0
Recon3D	14119	177	41	iterative	complete		0	0	0
Recon3D	14119	177	41	iterative_graph	complete		0	0	0
Recon3D	14119	177	41	iterative_random	complete		0	0
Recon3D	14119	177	42	direct	complete		0	0
Recon3D	14119	177	42	iterative	complete		0	0	0
Recon3D	14119	177	42	iterative_graph	complete		0	0	0
Recon3D	14119	177	42	iterative_random	complete		0	0
Recon3D	14119	177	43	direct	complete		0	0
Recon3D	14119	177	43	iterative	complete		0	0	0
Recon3D	14119	177	43	iterative_graph	complete		0	0	0
Recon3D	14119	177	43	iterative_random	complete		0	0
Recon3D	14119	177	44	direct	complete		0	0
Recon3D	14119	177	44	iterative	complete		0	0	0
Recon3D	14119	177	44	iterative_graph	complete		0	0	0
Recon3D	14119	177	44	iterative_random	complete		0	0
Recon3D	14119	177	45	direct	complete		0	0
Recon3D	14119	177	45	iterative	complete		0	0	0
Recon3D	14119	177	45	iterative_graph	complete		0	0	0
Recon3D	14119	177	45	iterative_random	complete		0	0
Recon3D	14119	177	46	direct	complete		0	0
Recon3D	14119	177	46	iterative	complete		0	0	0
Recon3D	14119	177	46	iterative_graph	complete		0	0	0
Recon3D	14119	177	46	iterative_random	complete		0	0
Recon3D	14119	177	47	direct	complete		0	0
Recon3D	14119	177	47	iterative	complete		0	0	0
Recon3D	14119	177	47	iterative_graph	complete		0	0	0
Recon3D	14119	177	47	iterative_random	complete		0	0
Recon3D	14119	177	48	direct	complete		0	0
Recon3D	14119	177	48	iterative	complete		0	0	0
Recon3D	14119	177	48	iterative_graph	complete		0	0	0
Recon3D	14119	177	48	iterative_random	complete		0	0
Recon3D	14119	177	49	direct	complete		0	0
Recon3D	14119	177	49	iterative	complete		0	0	0
Recon3D	14119	177	49	iterative_graph	complete		0	0	0
Recon3D	14119	177	49	iterative_random	complete		0	0
Recon3D	14119	177	50	direct	complete		0	0
Recon3D	14119	177	50	iterative	complete		0	0	0
Recon3D	14119	177	50	iterative_graph	complete		0	0	0
Recon3D	14119	177	50	iterative_random	complete		0	0
Recon3D	14119	177	51	direct	complete		0	0
Recon3D	14119	177	51	iterative	complete		0	0	0
Recon3D	14119	177	51	iterative_graph	complete		0	0	0
Recon3D	14119	177	51	iterative_random	complete		0	0
Recon3D	14119	177	52	direct	complete		0	0
Recon3D	14119	177	52	iterative	complete		0	0	0
Recon3D	14119	177	52	iterative_graph	complete		0	0	0
Recon3D	14119	177	52	iterative_random	complete		0	0
Recon3D	14119	177	53	direct	complete		0	0
Recon3D	14119	177	53	iterative	complete		0	0	0
Recon3D	14119	177	53	iterative_graph	complete		0	0	0
Recon3D	14119	177	53	iterative_random	complete		0	0
Recon3D	14119	177	54	direct	complete		0	0
Recon3D	14119	177	54	iterative	complete		0	0	0
Recon3D	14119	177	54	iterative_graph	complete		0	0	0
Recon3D	14119	177	54	iterative_random	complete		0	0
Recon3D	14119	177	55	direct	complete		0	0
Recon3D	14119	177	55	iterative	complete		0	0	0
Recon3D	14119	177	55	iterative_graph	complete		0	0	0
Recon3D	14119	177	55	iterative_random	complete		0	0
Recon3D	14119	177	56	direct	complete		0	0
Recon3D	14119	177	56	iterative	complete		0	0	0
Recon3D	14119	177	56	iterative_graph	complete		0	0	0
Recon3D	14119	177	56	iterative_random	complete		0	0
Recon3D	14119	177	57	direct	complete		0	0
Recon3D	14119	177	57	iterative	complete		0	0	0
Recon3D	14119	177	57	iterative_graph	complete		0	0	0
Recon3D	14119	177	57	iterative_random	complete		0	0
Recon3D	14119	177	58	direct	complete		0	0
Recon3D	14119	177	58	iterative	complete		0	0	0
Recon3D	14119	177	58	iterative_graph	complete		0	0	0
Recon3D	14119	177	58	iterative_random	complete		0	0
Recon3D	14119	177	59	direct	complete		0	0
Recon3D	14119	177	59	iterative	complete		0	0	0
Recon3D	14119	177	59	iterative_graph	complete		0	0	0
Recon3D	14119	177	59	iterative_random	complete		0	0
Recon3D	14119	177	60	direct	complete		0	0
Recon3D	14119	177	60	iterative	complete		0	0	0
Recon3D	14119	177	60	iterative_graph	complete		0	0	0
Recon3D	14119	177	60	iterative_random	complete		0	0
Recon3D	14119	177	61	direct	complete		0	0
Recon3D	14119	177	61	iterative	complete		0	0	0
Recon3D	14119	177	61	iterative_graph	complete		0	0	0
Recon3D	14119	177	61	iterative_random	complete		0	0
Recon3D	14119	177	62	direct	complete		0	0
Recon3D	14119	177	62	iterative	complete		0	0	0
Recon3D	14119	177	62	iterative_graph	complete		0	0	0
Recon3D	14119	177	62	iterative_random	complete		0	0
Recon3D	14119	177	63	direct	complete		0	0
Recon3D	14119	177	63	iterative	complete		0	0	0
Recon3D	14119	177	63	iterative_graph	complete		0	0	0
Recon3D	14119	177	63	iterative_random	complete		0	0
Recon3D	14119	177	64	direct	complete		0	0
Recon3D	14119	177	64	iterative	complete		0	0	0
Recon3D	14119	177	64	iterative_graph	complete		0	0	0
Recon3D	14119	177	64	iterative_random	complete		0	0
Recon3D	14119	177	65	direct	complete		0	0
Recon3D	14119	177	65	iterative	complete		0	0	0
Recon3D	14119	177	65	iterative_graph	complete		0	0	0
Recon3D	14119	177	65	iterative_random	complete		0	0
Recon3D	14119	177	66	direct	complete		0	0
Recon3D	14119	177	66	iterative	complete		0	0	0
Recon3D	14119	177	66	iterative_graph	complete		0	0	0
Recon3D	14119	177	66	iterative_random	complete		0	0
Recon3D	14119	177	67	direct	complete		0	0
Recon3D	14119	177	67	iterative	complete		0	0	0
Recon3D	14119	177	67	iterative_graph	complete		0	0	0
Recon3D	14119	177	67	iterative_random	complete		0	0
Recon3D	14119	177	68	direct	complete		0	0
Recon3D	14119	177	68	iterative	complete		0	0	0
Recon3D	14119	177	68	iterative_graph	complete		0	0	0
Recon3D	14119	177	68	iterative_random	complete		0	0
Recon3D	14119	177	69	direct	complete		0	0
Recon3D	14119	177	69	iterative	complete		0	0	0
Recon3D	14119	177	69	iterative_graph	complete		0	0	0
Recon3D	14119	177	69	iterative_random	complete		0	0
Recon3D	14119	177	70	direct	complete		0	0
Recon3D	14119	177	70	iterative	complete		0	0	0
Recon3D	14119	177	70	iterative_graph	complete		0	0	0
Recon3D	14119	177	70	iterative_random	complete		0	0
Recon3D	14119	177	71	direct	complete		0	0
Recon3D	14119	177	71	iterative	complete		0	0	0
Recon3D	14119	177	71	iterative_graph	complete		0	0	0
Recon3D	14119	177	71	iterative_random	complete		0	0
Recon3D	14119	177	72	direct	complete		0	0
Recon3D	14119	177	72	iterative	complete		0	0	0
Recon3D	14119	177	72	iterative_graph	complete		0	0	0
Recon3D	14119	177	72	iterative_random	complete		0	0
Recon3D	14119	177	73	direct	complete		0	0
Recon3D	14119	177	73	iterative	complete		0	0	0
Recon3D	14119	177	73	iterative_graph	complete		0	0	0
Recon3D	14119	177	73	iterative_random	complete		0	0
Recon3D	14119	177	74	direct	complete		0	0
Recon3D	14119	177	74	iterative	complete		0	0	0
Recon3D	14119	177	74	iterative_graph	complete		0	0	0
Recon3D	14119	177	74	iterative_random	complete		0	0
Recon3D	14119	177	75	direct	complete		0	0
Recon3D	14119	177	75	iterative	complete		0	0	0
Recon3D	14119	177	75	iterative_graph	complete		0	0	0
Recon3D	14119	177	75	iterative_random	complete		0	0
Recon3D	14119	177	76	direct	complete		0	0
Recon3D	14119	177	76	iterative	complete		0	0	0
Recon3D	14119	177	76	iterative_graph	complete		0	0	0
Recon3D	14119	177	76	iterative_random	complete		0	0
Recon3D	14119	177	77	direct	complete		0	0
Recon3D	14119	177	77	iterative	complete		0	0	0
Recon3D	14119	177	77	iterative_graph	complete		0	0	0
Recon3D	14119	177	77	iterative_random	complete		0	0
Recon3D	14119	177	78	direct	complete		0	0
Recon3D	14119	177	78	iterative	complete		0	0	0
Recon3D	14119	177	78	iterative_graph	complete		0	0	0
Recon3D	14119	177	78	iterative_random	complete		0	0
Recon3D	14119	177	79	direct	complete		0	0
Recon3D	14119	177	79	iterative	complete		0	0	0
Recon3D	14119	177	79	iterative_graph	complete		0	0	0
Recon3D	14119	177	79	iterative_random	complete		0	0
Recon3D	14119	177	80	direct	complete		0	0
Recon3D	14119	177	80	iterative	complete		0	0	0
Recon3D	14119	177	80	iterative_graph	complete		0	0	0
Recon3D	14119	177	80	iterative_random	complete		0	0
Recon3D	14119	177	81	direct	complete		0	0
Recon3D	14119	177	81	iterative	complete		0	0	0
Recon3D	14119	177	81	iterative_graph	complete		0	0	0
Recon3D	14119	177	81	iterative_random	complete		0	0
Recon3D	14119	177	82	direct	complete		0	0
Recon3D	14119	177	82	iterative	complete		0	0	0
Recon3D	14119	177	82	iterative_graph	complete		0	0	0
Recon3D	14119	177	82	iterative_random	complete		0	0
Recon3D	14119	177	83	direct	complete		0	0
Recon3D	14119	177	83	iterative	complete		0	0	0
Recon3D	14119	177	83	iterative_graph	complete		0	0	0
Recon3D	14119	177	83	iterative_random	complete		0	0
Recon3D	14119	177	84	direct	complete		0	0
Recon3D	14119	177	84	iterative	complete		0	0	0
Recon3D	14119	177	84	iterative_graph	complete		0	0	0
Recon3D	14119	177	84	iterative_random	complete		0	0
Recon3D	14119	177	85	direct	complete		0	0
Recon3D	14119	177	85	iterative	complete		0	0	0
Recon3D	14119	177	85	iterative_graph	complete		0	0	0
Recon3D	14119	177	85	iterative_random	complete		0	0
Recon3D	14119	177	86	direct	complete		0	0
Recon3D	14119	177	86	iterative	complete		0	0	0
Recon3D	14119	177	86	iterative_graph	complete		0	0	0
Recon3D	14119	177	86	iterative_random	complete		0	0
Recon3D	14119	177	87	direct	complete		0	0
Recon3D	14119	177	87	iterative	complete		0	0	0
Recon3D	14119	177	87	iterative_graph	complete		0	0	0
Recon3D	14119	177	87	iterative_random	complete		0	0
Recon3D	14119	177	88	direct	complete		0	0
Recon3D	14119	177	88	iterative	complete		0	0	0
Recon3D	14119	177	88	iterative_graph	complete		0	0	0
Recon3D	14119	177	88	iterative_random	complete		0	0
Recon3D	14119	177	89	direct	complete		0	0
Recon3D	14119	177	89	iterative	complete		0	0	0
Recon3D	14119	177	89	iterative_graph	complete		0	0	0
Recon3D	14119	177	89	iterative_random	complete		0	0
Recon3D	14119	177	90	direct	complete		0	0
Recon3D	14119	177	90	iterative	complete		0	0	0
Recon3D	14119	177	90	iterative_graph	complete		0	0	0
Recon3D	14119	177	90	iterative_random	complete		0	0
Recon3D	14119	177	91	direct	complete		0	0
Recon3D	14119	177	91	iterative	complete		0	0	0
Recon3D	14119	177	91	iterative_graph	complete		0	0	0
Recon3D	14119	177	91	iterative_random	complete		0	0
Recon3D	14119	177	92	direct	complete		0	0
Recon3D	14119	177	92	iterative	complete		0	0	0
Recon3D	14119	177	92	iterative_graph	complete		0	0	0
Recon3D	14119	177	92	iterative_random	complete		0	0
Recon3D	14119	177	93	direct	complete		0	0
Recon3D	14119	177	93	iterative	complete		0	0	0
Recon3D	14119	177	93	iterative_graph	complete		0	0	0
Recon3D	14119	177	93	iterative_random	complete		0	0
Recon3D	14119	177	94	direct	complete		0	0
Recon3D	14119	177	94	iterative	complete		0	0	0
Recon3D	14119	177	94	iterative_graph	complete		0	0	0
Recon3D	14119	177	94	iterative_random	complete		0	0
Recon3D	14119	177	95	direct	complete		0	0
Recon3D	14119	177	95	iterative	complete		0	0	0
Recon3D	14119	177	95	iterative_graph	complete		0	0	0
Recon3D	14119	177	95	iterative_random	complete		0	0
Recon3D	14119	177	96	direct	complete		0	0
Recon3D	14119	177	96	iterative	complete		0	0	0
Recon3D	14119	177	96	iterative_graph	complete		0	0	0
Recon3D	14119	177	96	iterative_random	complete		0	0
Recon3D	14119	177	97	direct	complete		0	0
Recon3D	14119	177	97	iterative	complete		0	0	0
Recon3D	14119	177	97	iterative_graph	complete		0	0	0
Recon3D	14119	177	97	iterative_random	complete		0	0
Recon3D	14119	177	98	direct	complete		0	0
Recon3D	14119	177	98	iterative	complete		0	0	0
Recon3D	14119	177	98	iterative_graph	complete		0	0	0
Recon3D	14119	177	98	iterative_random	complete		0	0
Recon3D	14119	177	99	direct	complete		0	0
Recon3D	14119	177	99	iterative	complete		0	0	0
Recon3D	14119	177	99	iterative_graph	complete		0	0	0
Recon3D	14119	177	99	iterative_random	complete		0	0
Recon3D	14119	316	0	direct	complete		0	0
Recon3D	14119	316	0	iterative	complete		0	0	0
Recon3D	14119	316	0	iterative_graph	complete		0	0	0
Recon3D	14119	316	0	iterative_random	complete		0	0
Recon3D	14119	316	1	direct	complete		0	0
Recon3D	14119	316	1	iterative	complete		0	0	0
Recon3D	14119	316	1	iterative_graph	complete		0	0	0
Recon3D	14119	316	1	iterative_random	complete		0	0
Recon3D	14119	316	2	direct	complete		0	0
Recon3D	14119	316	2	iterative	complete		0	0	0
Recon3D	14119	316	2	iterative_graph	complete		0	0	0
Recon3D	14119	316	2	iterative_random	complete		0	0
Recon3D	14119	316	3	direct	complete		0	0
Recon3D	14119	316	3	iterative	complete		0	0	0
Recon3D	14119	316	3	iterative_graph	complete		0	0	0
Recon3D	14119	316	3	iterative_random	complete		0	0
Recon3D	14119	316	4	direct	complete		0	0
Recon3D	14119	316	4	iterative	complete		0	0	0
Recon3D	14119	316	4	iterative_graph	complete		0	0	0
Recon3D	14119	316	4	iterative_random	complete		0	0
Recon3D	14119	316	5	direct	complete		0	0
Recon3D	14119	316	5	iterative	complete		0	0	0
Recon3D	14119	316	5	iterative_graph	complete		0	0	0
Recon3D	14119	316	5	iterative_random	complete		0	0
Recon3D	14119	316	6	direct	complete		0	0
Recon3D	14119	316	6	iterative	complete		0	0	0
Recon3D	14119	316	6	iterative_graph	complete		0	0	0
Recon3D	14119	316	6	iterative_random	complete		0	0
Recon3D	14119	316	7	direct	complete		0	0
Recon3D	14119	316	7	iterative	complete		0	0	0
Recon3D	14119	316	7	iterative_graph	complete		0	0	0
Recon3D	14119	316	7	iterative_random	complete		0	0
Recon3D	14119	316	8	direct	complete		0	0
Recon3D	14119	316	8	iterative	complete		0	0	0
Recon3D	14119	316	8	iterative_graph	complete		0	0	0
Recon3D	14119	316	8	iterative_random	complete		0	0
Recon3D	14119	316	9	direct	complete		0	0
Recon3D	14119	316	9	iterative	complete		0	0	0
Recon3D	14119	316	9	iterative_graph	complete		0	0	0
Recon3D	14119	316	9	iterative_random	complete		0	0
Recon3D	14119	316	10	direct	complete		0	0
Recon3D	14119	316	10	iterative	complete		0	0	0
Recon3D	14119	316	10	iterative_graph	complete		0	0	0
Recon3D	14119	316	10	iterative_random	complete		0	0
Recon3D	14119	316	11	direct	complete		0	0
Recon3D	14119	316	11	iterative	complete		0	0	0
Recon3D	14119	316	11	iterative_graph	complete		0	0	0
Recon3D	14119	316	11	iterative_random	complete		0	0
Recon3D	14119	316	12	direct	complete		0	0
Recon3D	14119	316	12	iterative	complete		0	0	0
Recon3D	14119	316	12	iterative_graph	complete		0	0	0
Recon3D	14119	316	12	iterative_random	complete		0	0
Recon3D	14119	316	13	direct	complete		0	0
Recon3D	14119	316	13	iterative	complete		0	0	0
Recon3D	14119	316	13	iterative_graph	complete		0	0	0
Recon3D	14119	316	13	iterative_random	complete		0	0
Recon3D	14119	316	14	direct	complete		0	0
Recon3D	14119	316	14	iterative	complete		0	0	0
Recon3D	14119	316	14	iterative_graph	complete		0	0	0
Recon3D	14119	316	14	iterative_random	complete		0	0
Recon3D	14119	316	15	direct	complete		0	0
Recon3D	14119	316	15	iterative	complete		0	0	0
Recon3D	14119	316	15	iterative_graph	complete		0	0	0
Recon3D	14119	316	15	iterative_random	complete		0	0
Recon3D	14119	316	16	direct	complete		0	0
Recon3D	14119	316	16	iterative	complete		0	0	0
Recon3D	14119	316	16	iterative_graph	complete		0	0	0
Recon3D	14119	316	16	iterative_random	complete		0	0
Recon3D	14119	316	17	direct	complete		0	0
Recon3D	14119	316	17	iterative	complete		0	0	0
Recon3D	14119	316	17	iterative_graph	complete		0	0	0
Recon3D	14119	316	17	iterative_random	complete		0	0
Recon3D	14119	316	18	direct	complete		0	0
Recon3D	14119	316	18	iterative	complete		0	0	0
Recon3D	14119	316	18	iterative_graph	complete		0	0	0
Recon3D	14119	316	18	iterative_random	complete		0	0
Recon3D	14119	316	19	direct	complete		0	0
Recon3D	14119	316	19	iterative	complete		0	0	0
Recon3D	14119	316	19	iterative_graph	complete		0	0	0
Recon3D	14119	316	19	iterative_random	complete		0	0
Recon3D	14119	316	20	direct	complete		0	0
Recon3D	14119	316	20	iterative	complete		0	0	0
Recon3D	14119	316	20	iterative_graph	complete		0	0	0
Recon3D	14119	316	20	iterative_random	complete		0	0
Recon3D	14119	316	21	direct	complete		0	0
Recon3D	14119	316	21	iterative	complete		0	0	0
Recon3D	14119	316	21	iterative_graph	complete		0	0	0
Recon3D	14119	316	21	iterative_random	complete		0	0
Recon3D	14119	316	22	direct	complete		0	0
Recon3D	14119	316	22	iterative	complete		0	0	0
Recon3D	14119	316	22	iterative_graph	complete		0	0	0
Recon3D	14119	316	22	iterative_random	complete		0	0
Recon3D	14119	316	23	direct	complete		0	0
Recon3D	14119	316	23	iterative	complete		0	0	0
Recon3D	14119	316	23	iterative_graph	complete		0	0	0
Recon3D	14119	316	23	iterative_random	complete		0	0
Recon3D	14119	316	24	direct	complete		0	0
Recon3D	14119	316	24	iterative	complete		0	0	0
Recon3D	14119	316	24	iterative_graph	complete		0	0	0
Recon3D	14119	316	24	iterative_random	complete		0	0
Recon3D	14119	316	25	direct	complete		0	0
Recon3D	14119	316	25	iterative	complete		0	0	0
Recon3D	14119	316	25	iterative_graph	complete		0	0	0
Recon3D	14119	316	25	iterative_random	complete		0	0
Recon3D	14119	316	26	direct	complete		0	0
Recon3D	14119	316	26	iterative	complete		0	0	0
Recon3D	14119	316	26	iterative_graph	complete		0	0	0
Recon3D	14119	316	26	iterative_random	complete		0	0
Recon3D	14119	316	27	direct	complete		0	0
Recon3D	14119	316	27	iterative	complete		0	0	0
Recon3D	14119	316	27	iterative_graph	complete		0	0	0
Recon3D	14119	316	27	iterative_random	complete		0	0
Recon3D	14119	316	28	direct	complete		0	0
Recon3D	14119	316	28	iterative	complete		0	0	0
Recon3D	14119	316	28	iterative_graph	complete		0	0	0
Recon3D	14119	316	28	iterative_random	complete		0	0
Recon3D	14119	316	29	direct	complete		0	0
Recon3D	14119	316	29	iterative	complete		0	0	0
Recon3D	14119	316	29	iterative_graph	complete		0	0	0
Recon3D	14119	316	29	iterative_random	complete		0	0
Recon3D	14119	316	30	direct	complete		0	0
Recon3D	14119	316	30	iterative	complete		0	0	0
Recon3D	14119	316	30	iterative_graph	complete		0	0	0
Recon3D	14119	316	30	iterative_random	complete		0	0
Recon3D	14119	316	31	direct	complete		0	0
Recon3D	14119	316	31	iterative	complete		0	0	0
Recon3D	14119	316	31	iterative_graph	complete		0	0	0
Recon3D	14119	316	31	iterative_random	complete		0	0
Recon3D	14119	316	32	direct	complete		0	0
Recon3D	14119	316	32	iterative	complete		0	0	0
Recon3D	14119	316	32	iterative_graph	complete		0	0	0
Recon3D	14119	316	32	iterative_random	complete		0	0
Recon3D	14119	316	33	direct	complete		0	0
Recon3D	14119	316	33	iterative	complete		0	0	0
Recon3D	14119	316	33	iterative_graph	complete		0	0	0
Recon3D	14119	316	33	iterative_random	complete		0	0
Recon3D	14119	316	34	direct	complete		0	0
Recon3D	14119	316	34	iterative	complete		0	0	0
Recon3D	14119	316	34	iterative_graph	complete		0	0	0
Recon3D	14119	316	34	iterative_random	complete		0	0
Recon3D	14119	316	35	direct	complete		0	0
Recon3D	14119	316	35	iterative	complete		0	0	0
Recon3D	14119	316	35	iterative_graph	complete		0	0	0
Recon3D	14119	316	35	iterative_random	complete		0	0
Recon3D	14119	316	36	direct	complete		0	0
Recon3D	14119	316	36	iterative	complete		0	0	0
Recon3D	14119	316	36	iterative_graph	complete		0	0	0
Recon3D	14119	316	36	iterative_random	complete		0	0
Recon3D	14119	316	37	direct	complete		0	0
Recon3D	14119	316	37	iterative	complete		0	0	0
Recon3D	14119	316	37	iterative_graph	complete		0	0	0
Recon3D	14119	316	37	iterative_random	complete		0	0
Recon3D	14119	316	38	direct	complete		0	0
Recon3D	14119	316	38	iterative	complete		0	0	0
Recon3D	14119	316	38	iterative_graph	complete		0	0	0
Recon3D	14119	316	38	iterative_random	complete		0	0
Recon3D	14119	316	39	direct	complete		0	0
Recon3D	14119	316	39	iterative	complete		0	0	0
Recon3D	14119	316	39	iterative_graph	complete		0	0	0
Recon3D	14119	316	39	iterative_random	complete		0	0
Recon3D	14119	316	40	direct	complete		0	0
Recon3D	14119	316	40	iterative	complete		0	0	0
Recon3D	14119	316	40	iterative_graph	complete		0	0	0
Recon3D	14119	316	40	iterative_random	complete		0	0
Recon3D	14119	316	41	direct	complete		0	0
Recon3D	14119	316	41	iterative	complete		0	0	0
Recon3D	14119	316	41	iterative_graph	complete		0	0	0
Recon3D	14119	316	41	iterative_random	complete		0	0
Recon3D	14119	316	42	direct	complete		0	0
Recon3D	14119	316	42	iterative	complete		0	0	0
Recon3D	14119	316	42	iterative_graph	complete		0	0	0
Recon3D	14119	316	42	iterative_random	complete		0	0
Recon3D	14119	316	43	direct	complete		0	0
Recon3D	14119	316	43	iterative	complete		0	0	0
Recon3D	14119	316	43	iterative_graph	complete		0	0	0
Recon3D	14119	316	43	iterative_random	complete		0	0
Recon3D	14119	316	44	direct	complete		0	0
Recon3D	14119	316	44	iterative	complete		0	0	0
Recon3D	14119	316	44	iterative_graph	complete		0	0	0
Recon3D	14119	316	44	iterative_random	complete		0	0
Recon3D	14119	316	45	direct	complete		0	0
Recon3D	14119	316	45	iterative	complete		0	0	0
Recon3D	14119	316	45	iterative_graph	complete		0	0	0
Recon3D	14119	316	45	iterative_random	complete		0	0
Recon3D	14119	316	46	direct	complete		0	0
Recon3D	14119	316	46	iterative	complete		0	0	0
Recon3D	14119	316	46	iterative_graph	complete		0	0	0
Recon3D	14119	316	46	iterative_random	complete		0	0
Recon3D	14119	316	47	direct	complete		0	0
Recon3D	14119	316	47	iterative	complete		0	0	0
Recon3D	14119	316	47	iterative_graph	complete		0	0	0
Recon3D	14119	316	47	iterative_random	complete		0	0
Recon3D	14119	316	48	direct	complete		0	0
Recon3D	14119	316	48	iterative	complete		0	0	0
Recon3D	14119	316	48	iterative_graph	complete		0	0	0
Recon3D	14119	316	48	iterative_random	complete		0	0
Recon3D	14119	316	49	direct	complete		0	0
Recon3D	14119	316	49	iterative	complete		0	0	0
Recon3D	14119	316	49	iterative_graph	complete		0	0	0
Recon3D	14119	316	49	iterative_random	complete		0	0
Recon3D	14119	316	50	direct	complete		0	0
Recon3D	14119	316	50	iterative	complete		0	0	0
Recon3D	14119	316	50	iterative_graph	complete		0	0	0
Recon3D	14119	316	50	iterative_random	complete		0	0
Recon3D	14119	316	51	direct	complete		0	0
Recon3D	14119	316	51	iterative	complete		0	0	0
Recon3D	14119	316	51	iterative_graph	complete		0	0	0
Recon3D	14119	316	51	iterative_random	complete		0	0
Recon3D	14119	316	52	direct	complete		0	0
Recon3D	14119	316	52	iterative	complete		0	0	0
Recon3D	14119	316	52	iterative_graph	complete		0	0	0
Recon3D	14119	316	52	iterative_random	complete		0	0
Recon3D	14119	316	53	direct	complete		0	0
Recon3D	14119	316	53	iterative	complete		0	0	0
Recon3D	14119	316	53	iterative_graph	complete		0	0	0
Recon3D	14119	316	53	iterative_random	complete		0	0
Recon3D	14119	316	54	direct	complete		0	0
Recon3D	14119	316	54	iterative	complete		0	0	0
Recon3D	14119	316	54	iterative_graph	complete		0	0	0
Recon3D	14119	316	54	iterative_random	complete		0	0
Recon3D	14119	316	55	direct	complete		0	0
Recon3D	14119	316	55	iterative	complete		0	0	0
Recon3D	14119	316	55	iterative_graph	complete		0	0	0
Recon3D	14119	316	55	iterative_random	complete		0	0
Recon3D	14119	316	56	direct	complete		0	0
Recon3D	14119	316	56	iterative	complete		0	0	0
Recon3D	14119	316	56	iterative_graph	complete		0	0	0
Recon3D	14119	316	56	iterative_random	complete		0	0
Recon3D	14119	316	57	direct	complete		0	0
Recon3D	14119	316	57	iterative	complete		0	0	0
Recon3D	14119	316	57	iterative_graph	complete		0	0	0
Recon3D	14119	316	57	iterative_random	complete		0	0
Recon3D	14119	316	58	direct	complete		0	0
Recon3D	14119	316	58	iterative	complete		0	0	0
Recon3D	14119	316	58	iterative_graph	complete		0	0	0
Recon3D	14119	316	58	iterative_random	complete		0	0
Recon3D	14119	316	59	direct	complete		0	0
Recon3D	14119	316	59	iterative	complete		0	0	0
Recon3D	14119	316	59	iterative_graph	complete		0	0	0
Recon3D	14119	316	59	iterative_random	complete		0	0
Recon3D	14119	316	60	direct	complete		0	0
Recon3D	14119	316	60	iterative	complete		0	0	0
Recon3D	14119	316	60	iterative_graph	complete		0	0	0
Recon3D	14119	316	60	iterative_random	complete		0	0
Recon3D	14119	316	61	direct	complete		0	0
Recon3D	14119	316	61	iterative	complete		0	0	0
Recon3D	14119	316	61	iterative_graph	complete		0	0	0
Recon3D	14119	316	61	iterative_random	complete		0	0
Recon3D	14119	316	62	direct	complete		0	0
Recon3D	14119	316	62	iterative	complete		0	0	0
Recon3D	14119	316	62	iterative_graph	complete		0	0	0
Recon3D	14119	316	62	iterative_random	complete		0	0
Recon3D	14119	316	63	direct	complete		0	0
Recon3D	14119	316	63	iterative	complete		0	0	0
Recon3D	14119	316	63	iterative_graph	complete		0	0	0
Recon3D	14119	316	63	iterative_random	complete		0	0
Recon3D	14119	316	64	direct	complete		0	0
Recon3D	14119	316	64	iterative	complete		0	0	0
Recon3D	14119	316	64	iterative_graph	complete		0	0	0
Recon3D	14119	316	64	iterative_random	complete		0	0
Recon3D	14119	316	65	direct	complete		0	0
Recon3D	14119	316	65	iterative	complete		0	0	0
Recon3D	14119	316	65	iterative_graph	complete		0	0	0
Recon3D	14119	316	65	iterative_random	complete		0	0
Recon3D	14119	316	66	direct	complete		0	0
Recon3D	14119	316	66	iterative	complete		0	0	0
Recon3D	14119	316	66	iterative_graph	complete		0	0	0
Recon3D	14119	316	66	iterative_random	complete		0	0
Recon3D	14119	316	67	direct	complete		0	0
Recon3D	14119	316	67	iterative	complete		0	0	0
Recon3D	14119	316	67	iterative_graph	complete		0	0	0
Recon3D	14119	316	67	iterative_random	complete		0	0
Recon3D	14119	316	68	direct	complete		0	0
Recon3D	14119	316	68	iterative	complete		0	0	0
Recon3D	14119	316	68	iterative_graph	complete		0	0	0
Recon3D	14119	316	68	iterative_random	complete		0	0
Recon3D	14119	316	69	direct	complete		0	0
Recon3D	14119	316	69	iterative	complete		0	0	0
Recon3D	14119	316	69	iterative_graph	complete		0	0	0
Recon3D	14119	316	69	iterative_random	complete		0	0
Recon3D	14119	316	70	direct	complete		0	0
Recon3D	14119	316	70	iterative	complete		0	0	0
Recon3D	14119	316	70	iterative_graph	complete		0	0	0
Recon3D	14119	316	70	iterative_random	complete		0	0
Recon3D	14119	316	71	direct	complete		0	0
Recon3D	14119	316	71	iterative	complete		0	0	0
Recon3D	14119	316	71	iterative_graph	complete		0	0	0
Recon3D	14119	316	71	iterative_random	complete		0	0
Recon3D	14119	316	72	direct	complete		0	0
Recon3D	14119	316	72	iterative	complete		0	0	0
Recon3D	14119	316	72	iterative_graph	complete		0	0	0
Recon3D	14119	316	72	iterative_random	complete		0	0
Recon3D	14119	316	73	direct	complete		0	0
Recon3D	14119	316	73	iterative	complete		0	0	0
Recon3D	14119	316	73	iterative_graph	complete		0	0	0
Recon3D	14119	316	73	iterative_random	complete		0	0
Recon3D	14119	316	74	direct	complete		0	0
Recon3D	14119	316	74	iterative	complete		0	0	0
Recon3D	14119	316	74	iterative_graph	complete		0	0	0
Recon3D	14119	316	74	iterative_random	complete		0	0
Recon3D	14119	316	75	direct	complete		0	0
Recon3D	14119	316	75	iterative	complete		0	0	0
Recon3D	14119	316	75	iterative_graph	complete		0	0	0
Recon3D	14119	316	75	iterative_random	complete		0	0
Recon3D	14119	316	76	direct	complete		0	0
Recon3D	14119	316	76	iterative	complete		0	0	0
Recon3D	14119	316	76	iterative_graph	complete		0	0	0
Recon3D	14119	316	76	iterative_random	complete		0	0
Recon3D	14119	316	77	direct	complete		0	0
Recon3D	14119	316	77	iterative	complete		0	0	0
Recon3D	14119	316	77	iterative_graph	complete		0	0	0
Recon3D	14119	316	77	iterative_random	complete		0	0
Recon3D	14119	316	78	direct	complete		0	0
Recon3D	14119	316	78	iterative	complete		0	0	0
Recon3D	14119	316	78	iterative_graph	complete		0	0	0
Recon3D	14119	316	78	iterative_random	complete		0	0
Recon3D	14119	316	79	direct	complete		0	0
Recon3D	14119	316	79	iterative	complete		0	0	0
Recon3D	14119	316	79	iterative_graph	complete		0	0	0
Recon3D	14119	316	79	iterative_random	complete		0	0
Recon3D	14119	316	80	direct	complete		0	0
Recon3D	14119	316	80	iterative	complete		0	0	0
Recon3D	14119	316	80	iterative_graph	complete		0	0	0
Recon3D	14119	316	80	iterative_random	complete		0	0
Recon3D	14119	316	81	direct	complete		0	0
Recon3D	14119	316	81	iterative	complete		0	0	0
Recon3D	14119	316	81	iterative_graph	complete		0	0	0
Recon3D	14119	316	81	iterative_random	complete		0	0
Recon3D	14119	316	82	direct	complete		0	0
Recon3D	14119	316	82	iterative	complete		0	0	0
Recon3D	14119	316	82	iterative_graph	complete		0	0	0
Recon3D	14119	316	82	iterative_random	complete		0	0
Recon3D	14119	316	83	direct	complete		0	0
Recon3D	14119	316	83	iterative	complete		0	0	0
Recon3D	14119	316	83	iterative_graph	complete		0	0	0
Recon3D	14119	316	83	iterative_random	complete		0	0
Recon3D	14119	316	84	direct	complete		0	0
Recon3D	14119	316	84	iterative	complete		0	0	0
Recon3D	14119	316	84	iterative_graph	complete		0	0	0
Recon3D	14119	316	84	iterative_random	complete		0	0
Recon3D	14119	316	85	direct	complete		0	0
Recon3D	14119	316	85	iterative	complete		0	0	0
Recon3D	14119	316	85	iterative_graph	complete		0	0	0
Recon3D	14119	316	85	iterative_random	complete		0	0
Recon3D	14119	316	86	direct	complete		0	0
Recon3D	14119	316	86	iterative	complete		0	0	0
Recon3D	14119	316	86	iterative_graph	complete		0	0	0
Recon3D	14119	316	86	iterative_random	complete		0	0
Recon3D	14119	316	87	direct	complete		0	0
Recon3D	14119	316	87	iterative	complete		0	0	0
Recon3D	14119	316	87	iterative_graph	complete		0	0	0
Recon3D	14119	316	87	iterative_random	complete		0	0
Recon3D	14119	316	88	direct	complete		0	0
Recon3D	14119	316	88	iterative	complete		0	0	0
Recon3D	14119	316	88	iterative_graph	complete		0	0	0
Recon3D	14119	316	88	iterative_random	complete		0	0
Recon3D	14119	316	89	direct	complete		0	0
Recon3D	14119	316	89	iterative	complete		0	0	0
Recon3D	14119	316	89	iterative_graph	complete		0	0	0
Recon3D	14119	316	89	iterative_random	complete		0	0
Recon3D	14119	316	90	direct	complete		0	0
Recon3D	14119	316	90	iterative	complete		0	0	0
Recon3D	14119	316	90	iterative_graph	complete		0	0	0
Recon3D	14119	316	90	iterative_random	complete		0	0
Recon3D	14119	316	91	direct	complete		0	0
Recon3D	14119	316	91	iterative	complete		0	0	0
Recon3D	14119	316	91	iterative_graph	complete		0	0	0
Recon3D	14119	316	91	iterative_random	complete		0	0
Recon3D	14119	316	92	direct	complete		0	0
Recon3D	14119	316	92	iterative	complete		0	0	0
Recon3D	14119	316	92	iterative_graph	complete		0	0	0
Recon3D	14119	316	92	iterative_random	complete		0	0
Recon3D	14119	316	93	direct	complete		0	0
Recon3D	14119	316	93	iterative	complete		0	0	0
Recon3D	14119	316	93	iterative_graph	complete		0	0	0
Recon3D	14119	316	93	iterative_random	complete		0	0
Recon3D	14119	316	94	direct	complete		0	0
Recon3D	14119	316	94	iterative	complete		0	0	0
Recon3D	14119	316	94	iterative_graph	complete		0	0	0
Recon3D	14119	316	94	iterative_random	complete		0	0
Recon3D	14119	316	95	direct	complete		0	0
Recon3D	14119	316	95	iterative	complete		0	0	0
Recon3D	14119	316	95	iterative_graph	complete		0	0	0
Recon3D	14119	316	95	iterative_random	complete		0	0
Recon3D	14119	316	96	direct	complete		0	0
Recon3D	14119	316	96	iterative	complete		0	0	0
Recon3D	14119	316	96	iterative_graph	complete		0	0	0
Recon3D	14119	316	96	iterative_random	complete		0	0
Recon3D	14119	316	97	direct	complete		0	0
Recon3D	14119	316	97	iterative	complete		0	0	0
Recon3D	14119	316	97	iterative_graph	complete		0	0	0
Recon3D	14119	316	97	iterative_random	complete		0	0
Recon3D	14119	316	98	direct	complete		0	0
Recon3D	14119	316	98	iterative	complete		0	0	0
Recon3D	14119	316	98	iterative_graph	complete		0	0	0
Recon3D	14119	316	98	iterative_random	complete		0	0
Recon3D	14119	316	99	direct	complete		0	0
Recon3D	14119	316	99	iterative	complete		0	0	0
Recon3D	14119	316	99	iterative_graph	complete		0	0	0
Recon3D	14119	316	99	iterative_random	complete		0	0
Recon3D	14119	562	0	direct	complete		0	0
Recon3D	14119	562	0	iterative	complete		0	0	0
Recon3D	14119	562	0	iterative_graph	complete		0	0	0
Recon3D	14119	562	0	iterative_random	complete		0	0
Recon3D	14119	562	1	direct	complete		0	0
Recon3D	14119	562	1	iterative	complete		0	0	0
Recon3D	14119	562	1	iterative_graph	complete		0	0	0
Recon3D	14119	562	1	iterative_random	complete		0	0
Recon3D	14119	562	2	direct	complete		0	0
Recon3D	14119	562	2	iterative	complete		0	0	0
Recon3D	14119	562	2	iterative_graph	complete		0	0	0
Recon3D	14119	562	2	iterative_random	complete		0	0
Recon3D	14119	562	3	direct	complete		0	0
Recon3D	14119	562	3	iterative	complete		0	0	0
Recon3D	14119	562	3	iterative_graph	complete		0	0	0
Recon3D	14119	562	3	iterative_random	complete		0	0
Recon3D	14119	562	4	direct	complete		0	0
Recon3D	14119	562	4	iterative	complete		0	0	0
Recon3D	14119	562	4	iterative_graph	complete		0	0	0
Recon3D	14119	562	4	iterative_random	complete		0	0
Recon3D	14119	562	5	direct	complete		0	0
Recon3D	14119	562	5	iterative	complete		0	0	0
Recon3D	14119	562	5	iterative_graph	complete		0	0	0
Recon3D	14119	562	5	iterative_random	complete		0	0
Recon3D	14119	562	6	direct	complete		0	0
Recon3D	14119	562	6	iterative	complete		0	0	0
Recon3D	14119	562	6	iterative_graph	complete		0	0	0
Recon3D	14119	562	6	iterative_random	complete		0	0
Recon3D	14119	562	7	direct	complete		0	0
Recon3D	14119	562	7	iterative	complete		0	0	0
Recon3D	14119	562	7	iterative_graph	complete		0	0	0
Recon3D	14119	562	7	iterative_random	complete		0	0
Recon3D	14119	562	8	direct	complete		0	0
Recon3D	14119	562	8	iterative	complete		0	0	0
Recon3D	14119	562	8	iterative_graph	complete		0	0	0
Recon3D	14119	562	8	iterative_random	complete		0	0
Recon3D	14119	562	9	direct	complete		0	0
Recon3D	14119	562	9	iterative	complete		0	0	0
Recon3D	14119	562	9	iterative_graph	complete		0	0	0
Recon3D	14119	562	9	iterative_random	complete		0	0
Recon3D	14119	562	10	direct	complete		0	0
Recon3D	14119	562	10	iterative	complete		0	0	0
Recon3D	14119	562	10	iterative_graph	complete		0	0	0
Recon3D	14119	562	10	iterative_random	complete		0	0
Recon3D	14119	562	11	direct	complete		0	0
Recon3D	14119	562	11	iterative	complete		0	0	0
Recon3D	14119	562	11	iterative_graph	complete		0	0	0
Recon3D	14119	562	11	iterative_random	complete		0	0
Recon3D	14119	562	12	direct	complete		0	0
Recon3D	14119	562	12	iterative	complete		0	0	0
Recon3D	14119	562	12	iterative_graph	complete		0	0	0
Recon3D	14119	562	12	iterative_random	complete		0	0
Recon3D	14119	562	13	direct	complete		0	0
Recon3D	14119	562	13	iterative	complete		0	0	0
Recon3D	14119	562	13	iterative_graph	complete		0	0	0
Recon3D	14119	562	13	iterative_random	complete		0	0
Recon3D	14119	562	14	direct	complete		0	0
Recon3D	14119	562	14	iterative	complete		0	0	0
Recon3D	14119	562	14	iterative_graph	complete		0	0	0
Recon3D	14119	562	14	iterative_random	complete		0	0
Recon3D	14119	562	15	direct	complete		0	0
Recon3D	14119	562	15	iterative	complete		0	0	0
Recon3D	14119	562	15	iterative_graph	complete		0	0	0
Recon3D	14119	562	15	iterative_random	complete		0	0
Recon3D	14119	562	16	direct	complete		0	0
Recon3D	14119	562	16	iterative	complete		0	0	0
Recon3D	14119	562	16	iterative_graph	complete		0	0	0
Recon3D	14119	562	16	iterative_random	complete		0	0
Recon3D	14119	562	17	direct	complete		0	0
Recon3D	14119	562	17	iterative	complete		0	0	0
Recon3D	14119	562	17	iterative_graph	complete		0	0	0
Recon3D	14119	562	17	iterative_random	complete		0	0
Recon3D	14119	562	18	direct	complete		0	0
Recon3D	14119	562	18	iterative	complete		0	0	0
Recon3D	14119	562	18	iterative_graph	complete		0	0	0
Recon3D	14119	562	18	iterative_random	complete		0	0
Recon3D	14119	562	19	direct	complete		0	0
Recon3D	14119	562	19	iterative	complete		0	0	0
Recon3D	14119	562	19	iterative_graph	complete		0	0	0
Recon3D	14119	562	19	iterative_random	complete		0	0
Recon3D	14119	562	20	direct	complete		0	0
Recon3D	14119	562	20	iterative	complete		0	0	0
Recon3D	14119	562	20	iterative_graph	complete		0	0	0
Recon3D	14119	562	20	iterative_random	complete		0	0
Recon3D	14119	562	21	direct	complete		0	0
Recon3D	14119	562	21	iterative	complete		0	0	0
Recon3D	14119	562	21	iterative_graph	complete		0	0	0
Recon3D	14119	562	21	iterative_random	complete		0	0
Recon3D	14119	562	22	direct	complete		0	0
Recon3D	14119	562	22	iterative	complete		0	0	0
Recon3D	14119	562	22	iterative_graph	complete		0	0	0
Recon3D	14119	562	22	iterative_random	complete		0	0
Recon3D	14119	562	23	direct	complete		0	0
Recon3D	14119	562	23	iterative	complete		0	0	0
Recon3D	14119	562	23	iterative_graph	complete		0	0	0
Recon3D	14119	562	23	iterative_random	complete		0	0
Recon3D	14119	562	24	direct	complete		0	0
Recon3D	14119	562	24	iterative	complete		0	0	0
Recon3D	14119	562	24	iterative_graph	complete		0	0	0
Recon3D	14119	562	24	iterative_random	complete		0	0
Recon3D	14119	562	25	direct	complete		0	0
Recon3D	14119	562	25	iterative	complete		0	0	0
Recon3D	14119	562	25	iterative_graph	complete		0	0	0
Recon3D	14119	562	25	iterative_random	complete		0	0
Recon3D	14119	562	26	direct	complete		0	0
Recon3D	14119	562	26	iterative	complete		0	0	0
Recon3D	14119	562	26	iterative_graph	complete		0	0	0
Recon3D	14119	562	26	iterative_random	complete		0	0
Recon3D	14119	562	27	direct	complete		0	0
Recon3D	14119	562	27	iterative	complete		0	0	0
Recon3D	14119	562	27	iterative_graph	complete		0	0	0
Recon3D	14119	562	27	iterative_random	complete		0	0
Recon3D	14119	562	28	direct	complete		0	0
Recon3D	14119	562	28	iterative	complete		0	0	0
Recon3D	14119	562	28	iterative_graph	complete		0	0	0
Recon3D	14119	562	28	iterative_random	complete		0	0
Recon3D	14119	562	29	direct	complete		0	0
Recon3D	14119	562	29	iterative	complete		0	0	0
Recon3D	14119	562	29	iterative_graph	complete		0	0	0
Recon3D	14119	562	29	iterative_random	complete		0	0
Recon3D	14119	562	30	direct	complete		0	0
Recon3D	14119	562	30	iterative	complete		0	0	0
Recon3D	14119	562	30	iterative_graph	complete		0	0	0
Recon3D	14119	562	30	iterative_random	complete		0	0
Recon3D	14119	562	31	direct	complete		0	0
Recon3D	14119	562	31	iterative	complete		0	0	0
Recon3D	14119	562	31	iterative_graph	complete		0	0	0
Recon3D	14119	562	31	iterative_random	complete		0	0
Recon3D	14119	562	32	direct	complete		0	0
Recon3D	14119	562	32	iterative	complete		0	0	0
Recon3D	14119	562	32	iterative_graph	complete		0	0	0
Recon3D	14119	562	32	iterative_random	complete		0	0
Recon3D	14119	562	33	direct	complete		0	0
Recon3D	14119	562	33	iterative	complete		0	0	0
Recon3D	14119	562	33	iterative_graph	complete		0	0	0
Recon3D	14119	562	33	iterative_random	complete		0	0
Recon3D	14119	562	34	direct	complete		0	0
Recon3D	14119	562	34	iterative	complete		0	0	0
Recon3D	14119	562	34	iterative_graph	complete		0	0	0
Recon3D	14119	562	34	iterative_random	complete		0	0
Recon3D	14119	562	35	direct	complete		0	0
Recon3D	14119	562	35	iterative	complete		0	0	0
Recon3D	14119	562	35	iterative_graph	complete		0	0	0
Recon3D	14119	562	35	iterative_random	complete		0	0
Recon3D	14119	562	36	direct	complete		0	0
Recon3D	14119	562	36	iterative	complete		0	0	0
Recon3D	14119	562	36	iterative_graph	complete		0	0	0
Recon3D	14119	562	36	iterative_random	complete		0	0
Recon3D	14119	562	37	direct	complete		0	0
Recon3D	14119	562	37	iterative	complete		0	0	0
Recon3D	14119	562	37	iterative_graph	complete		0	0	0
Recon3D	14119	562	37	iterative_random	complete		0	0
Recon3D	14119	562	38	direct	complete		0	0
Recon3D	14119	562	38	iterative	complete		0	0	0
Recon3D	14119	562	38	iterative_graph	complete		0	0	0
Recon3D	14119	562	38	iterative_random	complete		0	0
Recon3D	14119	562	39	direct	complete		0	0
Recon3D	14119	562	39	iterative	complete		0	0	0
Recon3D	14119	562	39	iterative_graph	complete		0	0	0
Recon3D	14119	562	39	iterative_random	complete		0	0
Recon3D	14119	562	40	direct	complete		0	0
Recon3D	14119	562	40	iterative	complete		0	0	0
Recon3D	14119	562	40	iterative_graph	complete		0	0	0
Recon3D	14119	562	40	iterative_random	complete		0	0
Recon3D	14119	562	41	direct	complete		0	0
Recon3D	14119	562	41	iterative	complete		0	0	0
Recon3D	14119	562	41	iterative_graph	complete		0	0	0
Recon3D	14119	562	41	iterative_random	complete		0	0
Recon3D	14119	562	42	direct	complete		0	0
Recon3D	14119	562	42	iterative	complete		0	0	0
Recon3D	14119	562	42	iterative_graph	complete		0	0	0
Recon3D	14119	562	42	iterative_random	complete		0	0
Recon3D	14119	562	43	direct	complete		0	0
Recon3D	14119	562	43	iterative	complete		0	0	0
Recon3D	14119	562	43	iterative_graph	complete		0	0	0
Recon3D	14119	562	43	iterative_random	complete		0	0
Recon3D	14119	562	44	direct	complete	1.82167	5.56092	3
Recon3D	14119	562	44	iterative	complete	0.612345	0.791557	3	2
Recon3D	14119	562	44	iterative_graph	complete	1.89005	2.90222	3	2
Recon3D	14119	562	44	iterative_random	incomplete	1.81249	3600	3
Recon3D	14119	562	45	direct	complete		0	0
Recon3D	14119	562	45	iterative	complete		0	0	0
Recon3D	14119	562	45	iterative_graph	complete		0	0	0
Recon3D	14119	562	45	iterative_random	complete		0	0
Recon3D	14119	562	46	direct	complete		0	0
Recon3D	14119	562	46	iterative	complete		0	0	0
Recon3D	14119	562	46	iterative_graph	complete		0	0	0
Recon3D	14119	562	46	iterative_random	complete		0	0
Recon3D	14119	562	47	direct	complete		0	0
Recon3D	14119	562	47	iterative	complete		0	0	0
Recon3D	14119	562	47	iterative_graph	complete		0	0	0
Recon3D	14119	562	47	iterative_random	complete		0	0
Recon3D	14119	562	48	direct	complete		0	0
Recon3D	14119	562	48	iterative	complete		0	0	0
Recon3D	14119	562	48	iterative_graph	complete		0	0	0
Recon3D	14119	562	48	iterative_random	complete		0	0
Recon3D	14119	562	49	direct	complete		0	0
Recon3D	14119	562	49	iterative	complete		0	0	0
Recon3D	14119	562	49	iterative_graph	complete		0	0	0
Recon3D	14119	562	49	iterative_random	complete		0	0
Recon3D	14119	562	50	direct	complete		0	0
Recon3D	14119	562	50	iterative	complete		0	0	0
Recon3D	14119	562	50	iterative_graph	complete		0	0	0
Recon3D	14119	562	50	iterative_random	complete		0	0
Recon3D	14119	562	51	direct	complete		0	0
Recon3D	14119	562	51	iterative	complete		0	0	0
Recon3D	14119	562	51	iterative_graph	complete		0	0	0
Recon3D	14119	562	51	iterative_random	complete		0	0
Recon3D	14119	562	52	direct	complete		0	0
Recon3D	14119	562	52	iterative	complete		0	0	0
Recon3D	14119	562	52	iterative_graph	complete		0	0	0
Recon3D	14119	562	52	iterative_random	complete		0	0
Recon3D	14119	562	53	direct	complete		0	0
Recon3D	14119	562	53	iterative	complete		0	0	0
Recon3D	14119	562	53	iterative_graph	complete		0	0	0
Recon3D	14119	562	53	iterative_random	complete		0	0
Recon3D	14119	562	54	direct	complete		0	0
Recon3D	14119	562	54	iterative	complete		0	0	0
Recon3D	14119	562	54	iterative_graph	complete		0	0	0
Recon3D	14119	562	54	iterative_random	complete		0	0
Recon3D	14119	562	55	direct	complete		0	0
Recon3D	14119	562	55	iterative	complete		0	0	0
Recon3D	14119	562	55	iterative_graph	complete		0	0	0
Recon3D	14119	562	55	iterative_random	complete		0	0
Recon3D	14119	562	56	direct	complete		0	0
Recon3D	14119	562	56	iterative	complete		0	0	0
Recon3D	14119	562	56	iterative_graph	complete		0	0	0
Recon3D	14119	562	56	iterative_random	complete		0	0
Recon3D	14119	562	57	direct	complete		0	0
Recon3D	14119	562	57	iterative	complete		0	0	0
Recon3D	14119	562	57	iterative_graph	complete		0	0	0
Recon3D	14119	562	57	iterative_random	complete		0	0
Recon3D	14119	562	58	direct	complete		0	0
Recon3D	14119	562	58	iterative	complete		0	0	0
Recon3D	14119	562	58	iterative_graph	complete		0	0	0
Recon3D	14119	562	58	iterative_random	complete		0	0
Recon3D	14119	562	59	direct	complete		0	0
Recon3D	14119	562	59	iterative	complete		0	0	0
Recon3D	14119	562	59	iterative_graph	complete		0	0	0
Recon3D	14119	562	59	iterative_random	complete		0	0
Recon3D	14119	562	60	direct	complete		0	0
Recon3D	14119	562	60	iterative	complete		0	0	0
Recon3D	14119	562	60	iterative_graph	complete		0	0	0
Recon3D	14119	562	60	iterative_random	complete		0	0
Recon3D	14119	562	61	direct	complete		0	0
Recon3D	14119	562	61	iterative	complete		0	0	0
Recon3D	14119	562	61	iterative_graph	complete		0	0	0
Recon3D	14119	562	61	iterative_random	complete		0	0
Recon3D	14119	562	62	direct	complete		0	0
Recon3D	14119	562	62	iterative	complete		0	0	0
Recon3D	14119	562	62	iterative_graph	complete		0	0	0
Recon3D	14119	562	62	iterative_random	complete		0	0
Recon3D	14119	562	63	direct	complete		0	0
Recon3D	14119	562	63	iterative	complete		0	0	0
Recon3D	14119	562	63	iterative_graph	complete		0	0	0
Recon3D	14119	562	63	iterative_random	complete		0	0
Recon3D	14119	562	64	direct	complete	1.6871	4.09639	3
Recon3D	14119	562	64	iterative	complete	0.446379	0.584698	3	1
Recon3D	14119	562	64	iterative_graph	complete	0.511826	0.786841	3	1
Recon3D	14119	562	64	iterative_random	incomplete	1.72553	3600	3
Recon3D	14119	562	65	direct	complete		0	0
Recon3D	14119	562	65	iterative	complete		0	0	0
Recon3D	14119	562	65	iterative_graph	complete		0	0	0
Recon3D	14119	562	65	iterative_random	complete		0	0
Recon3D	14119	562	66	direct	complete		0	0
Recon3D	14119	562	66	iterative	complete		0	0	0
Recon3D	14119	562	66	iterative_graph	complete		0	0	0
Recon3D	14119	562	66	iterative_random	complete		0	0
Recon3D	14119	562	67	direct	complete		0	0
Recon3D	14119	562	67	iterative	complete		0	0	0
Recon3D	14119	562	67	iterative_graph	complete		0	0	0
Recon3D	14119	562	67	iterative_random	complete		0	0
Recon3D	14119	562	68	direct	complete		0	0
Recon3D	14119	562	68	iterative	complete		0	0	0
Recon3D	14119	562	68	iterative_graph	complete		0	0	0
Recon3D	14119	562	68	iterative_random	complete		0	0
Recon3D	14119	562	69	direct	complete		0	0
Recon3D	14119	562	69	iterative	complete		0	0	0
Recon3D	14119	562	69	iterative_graph	complete		0	0	0
Recon3D	14119	562	69	iterative_random	complete		0	0
Recon3D	14119	562	70	direct	complete		0	0
Recon3D	14119	562	70	iterative	complete		0	0	0
Recon3D	14119	562	70	iterative_graph	complete		0	0	0
Recon3D	14119	562	70	iterative_random	complete		0	0
Recon3D	14119	562	71	direct	complete		0	0
Recon3D	14119	562	71	iterative	complete		0	0	0
Recon3D	14119	562	71	iterative_graph	complete		0	0	0
Recon3D	14119	562	71	iterative_random	complete		0	0
Recon3D	14119	562	72	direct	complete		0	0
Recon3D	14119	562	72	iterative	complete		0	0	0
Recon3D	14119	562	72	iterative_graph	complete		0	0	0
Recon3D	14119	562	72	iterative_random	complete		0	0
Recon3D	14119	562	73	direct	complete		0	0
Recon3D	14119	562	73	iterative	complete		0	0	0
Recon3D	14119	562	73	iterative_graph	complete		0	0	0
Recon3D	14119	562	73	iterative_random	complete		0	0
Recon3D	14119	562	74	direct	complete		0	0
Recon3D	14119	562	74	iterative	complete		0	0	0
Recon3D	14119	562	74	iterative_graph	complete		0	0	0
Recon3D	14119	562	74	iterative_random	complete		0	0
Recon3D	14119	562	75	direct	complete		0	0
Recon3D	14119	562	75	iterative	complete		0	0	0
Recon3D	14119	562	75	iterative_graph	complete		0	0	0
Recon3D	14119	562	75	iterative_random	complete		0	0
Recon3D	14119	562	76	direct	complete		0	0
Recon3D	14119	562	76	iterative	complete		0	0	0
Recon3D	14119	562	76	iterative_graph	complete		0	0	0
Recon3D	14119	562	76	iterative_random	complete		0	0
Recon3D	14119	562	77	direct	complete		0	0
Recon3D	14119	562	77	iterative	complete		0	0	0
Recon3D	14119	562	77	iterative_graph	complete		0	0	0
Recon3D	14119	562	77	iterative_random	complete		0	0
Recon3D	14119	562	78	direct	complete		0	0
Recon3D	14119	562	78	iterative	complete		0	0	0
Recon3D	14119	562	78	iterative_graph	complete		0	0	0
Recon3D	14119	562	78	iterative_random	complete		0	0
Recon3D	14119	562	79	direct	complete		0	0
Recon3D	14119	562	79	iterative	complete		0	0	0
Recon3D	14119	562	79	iterative_graph	complete		0	0	0
Recon3D	14119	562	79	iterative_random	complete		0	0
Recon3D	14119	562	80	direct	complete		0	0
Recon3D	14119	562	80	iterative	complete		0	0	0
Recon3D	14119	562	80	iterative_graph	complete		0	0	0
Recon3D	14119	562	80	iterative_random	complete		0	0
Recon3D	14119	562	81	direct	complete		0	0
Recon3D	14119	562	81	iterative	complete		0	0	0
Recon3D	14119	562	81	iterative_graph	complete		0	0	0
Recon3D	14119	562	81	iterative_random	complete		0	0
Recon3D	14119	562	82	direct	complete		0	0
Recon3D	14119	562	82	iterative	complete		0	0	0
Recon3D	14119	562	82	iterative_graph	complete		0	0	0
Recon3D	14119	562	82	iterative_random	complete		0	0
Recon3D	14119	562	83	direct	complete		0	0
Recon3D	14119	562	83	iterative	complete		0	0	0
Recon3D	14119	562	83	iterative_graph	complete		0	0	0
Recon3D	14119	562	83	iterative_random	complete		0	0
Recon3D	14119	562	84	direct	complete		0	0
Recon3D	14119	562	84	iterative	complete		0	0	0
Recon3D	14119	562	84	iterative_graph	complete		0	0	0
Recon3D	14119	562	84	iterative_random	complete		0	0
Recon3D	14119	562	85	direct	complete		0	0
Recon3D	14119	562	85	iterative	complete		0	0	0
Recon3D	14119	562	85	iterative_graph	complete		0	0	0
Recon3D	14119	562	85	iterative_random	complete		0	0
Recon3D	14119	562	86	direct	complete		0	0
Recon3D	14119	562	86	iterative	complete		0	0	0
Recon3D	14119	562	86	iterative_graph	complete		0	0	0
Recon3D	14119	562	86	iterative_random	complete		0	0
Recon3D	14119	562	87	direct	complete		0	0
Recon3D	14119	562	87	iterative	complete		0	0	0
Recon3D	14119	562	87	iterative_graph	complete		0	0	0
Recon3D	14119	562	87	iterative_random	complete		0	0
Recon3D	14119	562	88	direct	complete		0	0
Recon3D	14119	562	88	iterative	complete		0	0	0
Recon3D	14119	562	88	iterative_graph	complete		0	0	0
Recon3D	14119	562	88	iterative_random	complete		0	0
Recon3D	14119	562	89	direct	complete		0	0
Recon3D	14119	562	89	iterative	complete		0	0	0
Recon3D	14119	562	89	iterative_graph	complete		0	0	0
Recon3D	14119	562	89	iterative_random	complete		0	0
Recon3D	14119	562	90	direct	complete		0	0
Recon3D	14119	562	90	iterative	complete		0	0	0
Recon3D	14119	562	90	iterative_graph	complete		0	0	0
Recon3D	14119	562	90	iterative_random	complete		0	0
Recon3D	14119	562	91	direct	complete		0	0
Recon3D	14119	562	91	iterative	complete		0	0	0
Recon3D	14119	562	91	iterative_graph	complete		0	0	0
Recon3D	14119	562	91	iterative_random	complete		0	0
Recon3D	14119	562	92	direct	complete		0	0
Recon3D	14119	562	92	iterative	complete		0	0	0
Recon3D	14119	562	92	iterative_graph	complete		0	0	0
Recon3D	14119	562	92	iterative_random	complete		0	0
Recon3D	14119	562	93	direct	complete		0	0
Recon3D	14119	562	93	iterative	complete		0	0	0
Recon3D	14119	562	93	iterative_graph	complete		0	0	0
Recon3D	14119	562	93	iterative_random	complete		0	0
Recon3D	14119	562	94	direct	complete		0	0
Recon3D	14119	562	94	iterative	complete		0	0	0
Recon3D	14119	562	94	iterative_graph	complete		0	0	0
Recon3D	14119	562	94	iterative_random	complete		0	0
Recon3D	14119	562	95	direct	complete		0	0
Recon3D	14119	562	95	iterative	complete		0	0	0
Recon3D	14119	562	95	iterative_graph	complete		0	0	0
Recon3D	14119	562	95	iterative_random	complete		0	0
Recon3D	14119	562	96	direct	complete		0	0
Recon3D	14119	562	96	iterative	complete		0	0	0
Recon3D	14119	562	96	iterative_graph	complete		0	0	0
Recon3D	14119	562	96	iterative_random	complete		0	0
Recon3D	14119	562	97	direct	complete	0.411399	0.802031	2
Recon3D	14119	562	97	iterative	complete	1.3907	1.67925	2	1
Recon3D	14119	562	97	iterative_graph	complete	1.52972	1.86206	2	1
Recon3D	14119	562	97	iterative_random	incomplete	1.72805	3600	2
Recon3D	14119	562	98	direct	complete		0	0
Recon3D	14119	562	98	iterative	complete		0	0	0
Recon3D	14119	562	98	iterative_graph	complete		0	0	0
Recon3D	14119	562	98	iterative_random	complete		0	0
Recon3D	14119	562	99	direct	complete		0	0
Recon3D	14119	562	99	iterative	complete		0	0	0
Recon3D	14119	562	99	iterative_graph	complete		0	0	0
Recon3D	14119	562	99	iterative_random	complete		0	0
Recon3D	14119	1000	0	direct	complete		0	0
Recon3D	14119	1000	0	iterative	complete		0	0	0
Recon3D	14119	1000	0	iterative_graph	complete		0	0	0
Recon3D	14119	1000	0	iterative_random	complete		0	0
Recon3D	14119	1000	1	direct	complete		0	0
Recon3D	14119	1000	1	iterative	complete		0	0	0
Recon3D	14119	1000	1	iterative_graph	complete		0	0	0
Recon3D	14119	1000	1	iterative_random	complete		0	0
Recon3D	14119	1000	2	direct	complete		0	0
Recon3D	14119	1000	2	iterative	complete		0	0	0
Recon3D	14119	1000	2	iterative_graph	complete		0	0	0
Recon3D	14119	1000	2	iterative_random	complete		0	0
Recon3D	14119	1000	3	direct	complete		0	0
Recon3D	14119	1000	3	iterative	complete		0	0	0
Recon3D	14119	1000	3	iterative_graph	complete		0	0	0
Recon3D	14119	1000	3	iterative_random	complete		0	0
Recon3D	14119	1000	4	direct	complete		0	0
Recon3D	14119	1000	4	iterative	complete		0	0	0
Recon3D	14119	1000	4	iterative_graph	complete		0	0	0
Recon3D	14119	1000	4	iterative_random	complete		0	0
Recon3D	14119	1000	5	direct	complete		0	0
Recon3D	14119	1000	5	iterative	complete		0	0	0
Recon3D	14119	1000	5	iterative_graph	complete		0	0	0
Recon3D	14119	1000	5	iterative_random	complete		0	0
Recon3D	14119	1000	6	direct	complete		0	0
Recon3D	14119	1000	6	iterative	complete		0	0	0
Recon3D	14119	1000	6	iterative_graph	complete		0	0	0
Recon3D	14119	1000	6	iterative_random	complete		0	0
Recon3D	14119	1000	7	direct	complete		0	0
Recon3D	14119	1000	7	iterative	complete		0	0	0
Recon3D	14119	1000	7	iterative_graph	complete		0	0	0
Recon3D	14119	1000	7	iterative_random	complete		0	0
Recon3D	14119	1000	8	direct	complete		0	0
Recon3D	14119	1000	8	iterative	complete		0	0	0
Recon3D	14119	1000	8	iterative_graph	complete		0	0	0
Recon3D	14119	1000	8	iterative_random	complete		0	0
Recon3D	14119	1000	9	direct	complete		0	0
Recon3D	14119	1000	9	iterative	complete		0	0	0
Recon3D	14119	1000	9	iterative_graph	complete		0	0	0
Recon3D	14119	1000	9	iterative_random	complete		0	0
Recon3D	14119	1000	10	direct	complete		0	0
Recon3D	14119	1000	10	iterative	complete		0	0	0
Recon3D	14119	1000	10	iterative_graph	complete		0	0	0
Recon3D	14119	1000	10	iterative_random	complete		0	0
Recon3D	14119	1000	11	direct	complete	1.50621	2.13235	2
Recon3D	14119	1000	11	iterative	complete	0.593663	0.671932	2	1
Recon3D	14119	1000	11	iterative_graph	complete	0.571584	0.647504	2	1
Recon3D	14119	1000	11	iterative_random	incomplete	4.49367	3600	2
Recon3D	14119	1000	12	direct	complete		0	0
Recon3D	14119	1000	12	iterative	complete		0	0	0
Recon3D	14119	1000	12	iterative_graph	complete		0	0	0
Recon3D	14119	1000	12	iterative_random	complete		0	0
Recon3D	14119	1000	13	direct	complete		0	0
Recon3D	14119	1000	13	iterative	complete		0	0	0
Recon3D	14119	1000	13	iterative_graph	complete		0	0	0
Recon3D	14119	1000	13	iterative_random	complete		0	0
Recon3D	14119	1000	14	direct	complete	1.16618	3.70287	4
Recon3D	14119	1000	14	iterative	complete	0.560845	0.9062	4	3
Recon3D	14119	1000	14	iterative_graph	complete	0.777028	1.41178	4	3
Recon3D	14119	1000	14	iterative_random	incomplete	4.56581	3600	4
Recon3D	14119	1000	15	direct	complete		0	0
Recon3D	14119	1000	15	iterative	complete		0	0	0
Recon3D	14119	1000	15	iterative_graph	complete		0	0	0
Recon3D	14119	1000	15	iterative_random	complete		0	0
Recon3D	14119	1000	16	direct	complete		0	0
Recon3D	14119	1000	16	iterative	complete		0	0	0
Recon3D	14119	1000	16	iterative_graph	complete		0	0	0
Recon3D	14119	1000	16	iterative_random	complete		0	0
Recon3D	14119	1000	17	direct	complete		0	0
Recon3D	14119	1000	17	iterative	complete		0	0	0
Recon3D	14119	1000	17	iterative_graph	complete		0	0	0
Recon3D	14119	1000	17	iterative_random	complete		0	0
Recon3D	14119	1000	18	direct	complete		0	0
Recon3D	14119	1000	18	iterative	complete		0	0	0
Recon3D	14119	1000	18	iterative_graph	complete		0	0	0
Recon3D	14119	1000	18	iterative_random	complete		0	0
Recon3D	14119	1000	19	direct	complete		0	0
Recon3D	14119	1000	19	iterative	complete		0	0	0
Recon3D	14119	1000	19	iterative_graph	complete		0	0	0
Recon3D	14119	1000	19	iterative_random	complete		0	0
Recon3D	14119	1000	20	direct	complete		0	0
Recon3D	14119	1000	20	iterative	complete		0	0	0
Recon3D	14119	1000	20	iterative_graph	complete		0	0	0
Recon3D	14119	1000	20	iterative_random	complete		0	0
Recon3D	14119	1000	21	direct	complete		0	0
Recon3D	14119	1000	21	iterative	complete		0	0	0
Recon3D	14119	1000	21	iterative_graph	complete		0	0	0
Recon3D	14119	1000	21	iterative_random	complete		0	0
Recon3D	14119	1000	22	direct	complete		0	0
Recon3D	14119	1000	22	iterative	complete		0	0	0
Recon3D	14119	1000	22	iterative_graph	complete		0	0	0
Recon3D	14119	1000	22	iterative_random	complete		0	0
Recon3D	14119	1000	23	direct	complete		0	0
Recon3D	14119	1000	23	iterative	complete		0	0	0
Recon3D	14119	1000	23	iterative_graph	complete		0	0	0
Recon3D	14119	1000	23	iterative_random	complete		0	0
Recon3D	14119	1000	24	direct	complete		0	0
Recon3D	14119	1000	24	iterative	complete		0	0	0
Recon3D	14119	1000	24	iterative_graph	complete		0	0	0
Recon3D	14119	1000	24	iterative_random	complete		0	0
Recon3D	14119	1000	25	direct	complete		0	0
Recon3D	14119	1000	25	iterative	complete		0	0	0
Recon3D	14119	1000	25	iterative_graph	complete		0	0	0
Recon3D	14119	1000	25	iterative_random	complete		0	0
Recon3D	14119	1000	26	direct	complete		0	0
Recon3D	14119	1000	26	iterative	complete		0	0	0
Recon3D	14119	1000	26	iterative_graph	complete		0	0	0
Recon3D	14119	1000	26	iterative_random	complete		0	0
Recon3D	14119	1000	27	direct	complete		0	0
Recon3D	14119	1000	27	iterative	complete		0	0	0
Recon3D	14119	1000	27	iterative_graph	complete		0	0	0
Recon3D	14119	1000	27	iterative_random	complete		0	0
Recon3D	14119	1000	28	direct	complete		0	0
Recon3D	14119	1000	28	iterative	complete		0	0	0
Recon3D	14119	1000	28	iterative_graph	complete		0	0	0
Recon3D	14119	1000	28	iterative_random	complete		0	0
Recon3D	14119	1000	29	direct	complete		0	0
Recon3D	14119	1000	29	iterative	complete		0	0	0
Recon3D	14119	1000	29	iterative_graph	complete		0	0	0
Recon3D	14119	1000	29	iterative_random	complete		0	0
Recon3D	14119	1000	30	direct	complete		0	0
Recon3D	14119	1000	30	iterative	complete		0	0	0
Recon3D	14119	1000	30	iterative_graph	complete		0	0	0
Recon3D	14119	1000	30	iterative_random	complete		0	0
Recon3D	14119	1000	31	direct	complete		0	0
Recon3D	14119	1000	31	iterative	complete		0	0	0
Recon3D	14119	1000	31	iterative_graph	complete		0	0	0
Recon3D	14119	1000	31	iterative_random	complete		0	0
Recon3D	14119	1000	32	direct	complete		0	0
Recon3D	14119	1000	32	iterative	complete		0	0	0
Recon3D	14119	1000	32	iterative_graph	complete		0	0	0
Recon3D	14119	1000	32	iterative_random	complete		0	0
Recon3D	14119	1000	33	direct	complete		0	0
Recon3D	14119	1000	33	iterative	complete		0	0	0
Recon3D	14119	1000	33	iterative_graph	complete		0	0	0
Recon3D	14119	1000	33	iterative_random	complete		0	0
Recon3D	14119	1000	34	direct	complete		0	0
Recon3D	14119	1000	34	iterative	complete		0	0	0
Recon3D	14119	1000	34	iterative_graph	complete		0	0	0
Recon3D	14119	1000	34	iterative_random	complete		0	0
Recon3D	14119	1000	35	direct	complete		0	0
Recon3D	14119	1000	35	iterative	complete		0	0	0
Recon3D	14119	1000	35	iterative_graph	complete		0	0	0
Recon3D	14119	1000	35	iterative_random	complete		0	0
Recon3D	14119	1000	36	direct	complete		0	0
Recon3D	14119	1000	36	iterative	complete		0	0	0
Recon3D	14119	1000	36	iterative_graph	complete		0	0	0
Recon3D	14119	1000	36	iterative_random	complete		0	0
Recon3D	14119	1000	37	direct	complete		0	0
Recon3D	14119	1000	37	iterative	complete		0	0	0
Recon3D	14119	1000	37	iterative_graph	complete		0	0	0
Recon3D	14119	1000	37	iterative_random	complete		0	0
Recon3D	14119	1000	38	direct	complete		0	0
Recon3D	14119	1000	38	iterative	complete		0	0	0
Recon3D	14119	1000	38	iterative_graph	complete		0	0	0
Recon3D	14119	1000	38	iterative_random	complete		0	0
Recon3D	14119	1000	39	direct	complete		0	0
Recon3D	14119	1000	39	iterative	complete		0	0	0
Recon3D	14119	1000	39	iterative_graph	complete		0	0	0
Recon3D	14119	1000	39	iterative_random	complete		0	0
Recon3D	14119	1000	40	direct	complete		0	0
Recon3D	14119	1000	40	iterative	complete		0	0	0
Recon3D	14119	1000	40	iterative_graph	complete		0	0	0
Recon3D	14119	1000	40	iterative_random	complete		0	0
Recon3D	14119	1000	41	direct	complete		0	0
Recon3D	14119	1000	41	iterative	complete		0	0	0
Recon3D	14119	1000	41	iterative_graph	complete		0	0	0
Recon3D	14119	1000	41	iterative_random	complete		0	0
Recon3D	14119	1000	42	direct	complete		0	0
Recon3D	14119	1000	42	iterative	complete		0	0	0
Recon3D	14119	1000	42	iterative_graph	complete		0	0	0
Recon3D	14119	1000	42	iterative_random	complete		0	0
Recon3D	14119	1000	43	direct	complete		0	0
Recon3D	14119	1000	43	iterative	complete		0	0	0
Recon3D	14119	1000	43	iterative_graph	complete		0	0	0
Recon3D	14119	1000	43	iterative_random	complete		0	0
Recon3D	14119	1000	44	direct	complete		0	0
Recon3D	14119	1000	44	iterative	complete		0	0	0
Recon3D	14119	1000	44	iterative_graph	complete		0	0	0
Recon3D	14119	1000	44	iterative_random	complete		0	0
Recon3D	14119	1000	45	direct	complete		0	0
Recon3D	14119	1000	45	iterative	complete		0	0	0
Recon3D	14119	1000	45	iterative_graph	complete		0	0	0
Recon3D	14119	1000	45	iterative_random	complete		0	0
Recon3D	14119	1000	46	direct	complete	1.92938	3.56755	2
Recon3D	14119	1000	46	iterative	complete	0.638244	0.760287	2	1
Recon3D	14119	1000	46	iterative_graph	complete	2.07996	2.38038	2	1
Recon3D	14119	1000	46	iterative_random	incomplete	4.62586	3600	2
Recon3D	14119	1000	47	direct	complete		0	0
Recon3D	14119	1000	47	iterative	complete		0	0	0
Recon3D	14119	1000	47	iterative_graph	complete		0	0	0
Recon3D	14119	1000	47	iterative_random	complete		0	0
Recon3D	14119	1000	48	direct	complete		0	0
Recon3D	14119	1000	48	iterative	complete		0	0	0
Recon3D	14119	1000	48	iterative_graph	complete		0	0	0
Recon3D	14119	1000	48	iterative_random	complete		0	0
Recon3D	14119	1000	49	direct	complete		0	0
Recon3D	14119	1000	49	iterative	complete		0	0	0
Recon3D	14119	1000	49	iterative_graph	complete		0	0	0
Recon3D	14119	1000	49	iterative_random	complete		0	0
Recon3D	14119	1000	50	direct	complete		0	0
Recon3D	14119	1000	50	iterative	complete		0	0	0
Recon3D	14119	1000	50	iterative_graph	complete		0	0	0
Recon3D	14119	1000	50	iterative_random	complete		0	0
Recon3D	14119	1000	51	direct	complete	0.694814	1.45624	2
Recon3D	14119	1000	51	iterative	complete	0.533862	0.664133	2	1
Recon3D	14119	1000	51	iterative_graph	complete	0.483757	0.580287	2	1
Recon3D	14119	1000	51	iterative_random	incomplete	4.47522	3600	2
Recon3D	14119	1000	52	direct	complete		0	0
Recon3D	14119	1000	52	iterative	complete		0	0	0
Recon3D	14119	1000	52	iterative_graph	complete		0	0	0
Recon3D	14119	1000	52	iterative_random	complete		0	0
Recon3D	14119	1000	53	direct	complete		0	0
Recon3D	14119	1000	53	iterative	complete		0	0	0
Recon3D	14119	1000	53	iterative_graph	complete		0	0	0
Recon3D	14119	1000	53	iterative_random	complete		0	0
Recon3D	14119	1000	54	direct	complete		0	0
Recon3D	14119	1000	54	iterative	complete		0	0	0
Recon3D	14119	1000	54	iterative_graph	complete		0	0	0
Recon3D	14119	1000	54	iterative_random	complete		0	0
Recon3D	14119	1000	55	direct	complete		0	0
Recon3D	14119	1000	55	iterative	complete		0	0	0
Recon3D	14119	1000	55	iterative_graph	complete		0	0	0
Recon3D	14119	1000	55	iterative_random	complete		0	0
Recon3D	14119	1000	56	direct	complete		0	0
Recon3D	14119	1000	56	iterative	complete		0	0	0
Recon3D	14119	1000	56	iterative_graph	complete		0	0	0
Recon3D	14119	1000	56	iterative_random	complete		0	0
Recon3D	14119	1000	57	direct	complete		0	0
Recon3D	14119	1000	57	iterative	complete		0	0	0
Recon3D	14119	1000	57	iterative_graph	complete		0	0	0
Recon3D	14119	1000	57	iterative_random	complete		0	0
Recon3D	14119	1000	58	direct	complete		0	0
Recon3D	14119	1000	58	iterative	complete		0	0	0
Recon3D	14119	1000	58	iterative_graph	complete		0	0	0
Recon3D	14119	1000	58	iterative_random	complete		0	0
Recon3D	14119	1000	59	direct	complete		0	0
Recon3D	14119	1000	59	iterative	complete		0	0	0
Recon3D	14119	1000	59	iterative_graph	complete		0	0	0
Recon3D	14119	1000	59	iterative_random	complete		0	0
Recon3D	14119	1000	60	direct	complete		0	0
Recon3D	14119	1000	60	iterative	complete		0	0	0
Recon3D	14119	1000	60	iterative_graph	complete		0	0	0
Recon3D	14119	1000	60	iterative_random	complete		0	0
Recon3D	14119	1000	61	direct	complete	0.90529	3.15964	3
Recon3D	14119	1000	61	iterative	complete	0.611973	0.77485	3	1
Recon3D	14119	1000	61	iterative_graph	complete	0.508322	0.657123	3	1
Recon3D	14119	1000	61	iterative_random	incomplete	4.80628	3600	3
Recon3D	14119	1000	62	direct	complete		0	0
Recon3D	14119	1000	62	iterative	complete		0	0	0
Recon3D	14119	1000	62	iterative_graph	complete		0	0	0
Recon3D	14119	1000	62	iterative_random	complete		0	0
Recon3D	14119	1000	63	direct	complete		0	0
Recon3D	14119	1000	63	iterative	complete		0	0	0
Recon3D	14119	1000	63	iterative_graph	complete		0	0	0
Recon3D	14119	1000	63	iterative_random	complete		0	0
Recon3D	14119	1000	64	direct	complete		0	0
Recon3D	14119	1000	64	iterative	complete		0	0	0
Recon3D	14119	1000	64	iterative_graph	complete		0	0	0
Recon3D	14119	1000	64	iterative_random	complete		0	0
Recon3D	14119	1000	65	direct	complete		0	0
Recon3D	14119	1000	65	iterative	complete		0	0	0
Recon3D	14119	1000	65	iterative_graph	complete		0	0	0
Recon3D	14119	1000	65	iterative_random	complete		0	0
Recon3D	14119	1000	66	direct	complete	0.901195	2.61038	2
Recon3D	14119	1000	66	iterative	complete	0.878521	1.0051	2	1
Recon3D	14119	1000	66	iterative_graph	complete	0.437035	0.517725	2	1
Recon3D	14119	1000	66	iterative_random	incomplete	4.65388	3600	2
Recon3D	14119	1000	67	direct	complete		0	0
Recon3D	14119	1000	67	iterative	complete		0	0	0
Recon3D	14119	1000	67	iterative_graph	complete		0	0	0
Recon3D	14119	1000	67	iterative_random	complete		0	0
Recon3D	14119	1000	68	direct	complete		0	0
Recon3D	14119	1000	68	iterative	complete		0	0	0
Recon3D	14119	1000	68	iterative_graph	complete		0	0	0
Recon3D	14119	1000	68	iterative_random	complete		0	0
Recon3D	14119	1000	69	direct	complete		0	0
Recon3D	14119	1000	69	iterative	complete		0	0	0
Recon3D	14119	1000	69	iterative_graph	complete		0	0	0
Recon3D	14119	1000	69	iterative_random	complete		0	0
Recon3D	14119	1000	70	direct	complete	1.07604	1.99885	2
Recon3D	14119	1000	70	iterative	complete	0.598793	0.686352	2	1
Recon3D	14119	1000	70	iterative_graph	complete	0.544121	0.690199	2	1
Recon3D	14119	1000	70	iterative_random	incomplete	4.3358	3600	2
Recon3D	14119	1000	71	direct	complete		0	0
Recon3D	14119	1000	71	iterative	complete		0	0	0
Recon3D	14119	1000	71	iterative_graph	complete		0	0	0
Recon3D	14119	1000	71	iterative_random	complete		0	0
Recon3D	14119	1000	72	direct	complete		0	0
Recon3D	14119	1000	72	iterative	complete		0	0	0
Recon3D	14119	1000	72	iterative_graph	complete		0	0	0
Recon3D	14119	1000	72	iterative_random	complete		0	0
Recon3D	14119	1000	73	direct	complete		0	0
Recon3D	14119	1000	73	iterative	complete		0	0	0
Recon3D	14119	1000	73	iterative_graph	complete		0	0	0
Recon3D	14119	1000	73	iterative_random	complete		0	0
Recon3D	14119	1000	74	direct	complete		0	0
Recon3D	14119	1000	74	iterative	complete		0	0	0
Recon3D	14119	1000	74	iterative_graph	complete		0	0	0
Recon3D	14119	1000	74	iterative_random	complete		0	0
Recon3D	14119	1000	75	direct	complete		0	0
Recon3D	14119	1000	75	iterative	complete		0	0	0
Recon3D	14119	1000	75	iterative_graph	complete		0	0	0
Recon3D	14119	1000	75	iterative_random	complete		0	0
Recon3D	14119	1000	76	direct	complete		0	0
Recon3D	14119	1000	76	iterative	complete		0	0	0
Recon3D	14119	1000	76	iterative_graph	complete		0	0	0
Recon3D	14119	1000	76	iterative_random	complete		0	0
Recon3D	14119	1000	77	direct	complete		0	0
Recon3D	14119	1000	77	iterative	complete		0	0	0
Recon3D	14119	1000	77	iterative_graph	complete		0	0	0
Recon3D	14119	1000	77	iterative_random	complete		0	0
Recon3D	14119	1000	78	direct	complete		0	0
Recon3D	14119	1000	78	iterative	complete		0	0	0
Recon3D	14119	1000	78	iterative_graph	complete		0	0	0
Recon3D	14119	1000	78	iterative_random	complete		0	0
Recon3D	14119	1000	79	direct	complete		0	0
Recon3D	14119	1000	79	iterative	complete		0	0	0
Recon3D	14119	1000	79	iterative_graph	complete		0	0	0
Recon3D	14119	1000	79	iterative_random	complete		0	0
Recon3D	14119	1000	80	direct	complete	0.428135	1.31899	3
Recon3D	14119	1000	80	iterative	complete	0.525648	0.794921	3	1
Recon3D	14119	1000	80	iterative_graph	complete	0.660531	1.0213	3	1
Recon3D	14119	1000	80	iterative_random	incomplete	4.51408	3600	3
Recon3D	14119	1000	81	direct	complete		0	0
Recon3D	14119	1000	81	iterative	complete		0	0	0
Recon3D	14119	1000	81	iterative_graph	complete		0	0	0
Recon3D	14119	1000	81	iterative_random	complete		0	0
Recon3D	14119	1000	82	direct	complete		0	0
Recon3D	14119	1000	82	iterative	complete		0	0	0
Recon3D	14119	1000	82	iterative_graph	complete		0	0	0
Recon3D	14119	1000	82	iterative_random	complete		0	0
Recon3D	14119	1000	83	direct	complete		0	0
Recon3D	14119	1000	83	iterative	complete		0	0	0
Recon3D	14119	1000	83	iterative_graph	complete		0	0	0
Recon3D	14119	1000	83	iterative_random	complete		0	0
Recon3D	14119	1000	84	direct	complete		0	0
Recon3D	14119	1000	84	iterative	complete		0	0	0
Recon3D	14119	1000	84	iterative_graph	complete		0	0	0
Recon3D	14119	1000	84	iterative_random	complete		0	0
Recon3D	14119	1000	85	direct	complete		0	0
Recon3D	14119	1000	85	iterative	complete		0	0	0
Recon3D	14119	1000	85	iterative_graph	complete		0	0	0
Recon3D	14119	1000	85	iterative_random	complete		0	0
Recon3D	14119	1000	86	direct	complete		0	0
Recon3D	14119	1000	86	iterative	complete		0	0	0
Recon3D	14119	1000	86	iterative_graph	complete		0	0	0
Recon3D	14119	1000	86	iterative_random	complete		0	0
Recon3D	14119	1000	87	direct	complete		0	0
Recon3D	14119	1000	87	iterative	complete		0	0	0
Recon3D	14119	1000	87	iterative_graph	complete		0	0	0
Recon3D	14119	1000	87	iterative_random	complete		0	0
Recon3D	14119	1000	88	direct	complete		0	0
Recon3D	14119	1000	88	iterative	complete		0	0	0
Recon3D	14119	1000	88	iterative_graph	complete		0	0	0
Recon3D	14119	1000	88	iterative_random	complete		0	0
Recon3D	14119	1000	89	direct	complete		0	0
Recon3D	14119	1000	89	iterative	complete		0	0	0
Recon3D	14119	1000	89	iterative_graph	complete		0	0	0
Recon3D	14119	1000	89	iterative_random	complete		0	0
Recon3D	14119	1000	90	direct	complete		0	0
Recon3D	14119	1000	90	iterative	complete		0	0	0
Recon3D	14119	1000	90	iterative_graph	complete		0	0	0
Recon3D	14119	1000	90	iterative_random	complete		0	0
Recon3D	14119	1000	91	direct	complete		0	0
Recon3D	14119	1000	91	iterative	complete		0	0	0
Recon3D	14119	1000	91	iterative_graph	complete		0	0	0
Recon3D	14119	1000	91	iterative_random	complete		0	0
Recon3D	14119	1000	92	direct	complete		0	0
Recon3D	14119	1000	92	iterative	complete		0	0	0
Recon3D	14119	1000	92	iterative_graph	complete		0	0	0
Recon3D	14119	1000	92	iterative_random	complete		0	0
Recon3D	14119	1000	93	direct	complete		0	0
Recon3D	14119	1000	93	iterative	complete		0	0	0
Recon3D	14119	1000	93	iterative_graph	complete		0	0	0
Recon3D	14119	1000	93	iterative_random	complete		0	0
Recon3D	14119	1000	94	direct	complete		0	0
Recon3D	14119	1000	94	iterative	complete		0	0	0
Recon3D	14119	1000	94	iterative_graph	complete		0	0	0
Recon3D	14119	1000	94	iterative_random	complete		0	0
Recon3D	14119	1000	95	direct	complete		0	0
Recon3D	14119	1000	95	iterative	complete		0	0	0
Recon3D	14119	1000	95	iterative_graph	complete		0	0	0
Recon3D	14119	1000	95	iterative_random	complete		0	0
Recon3D	14119	1000	96	direct	complete		0	0
Recon3D	14119	1000	96	iterative	complete		0	0	0
Recon3D	14119	1000	96	iterative_graph	complete		0	0	0
Recon3D	14119	1000	96	iterative_random	complete		0	0
Recon3D	14119	1000	97	direct	complete		0	0
Recon3D	14119	1000	97	iterative	complete		0	0	0
Recon3D	14119	1000	97	iterative_graph	complete		0	0	0
Recon3D	14119	1000	97	iterative_random	complete		0	0
Recon3D	14119	1000	98	direct	complete		0	0
Recon3D	14119	1000	98	iterative	complete		0	0	0
Recon3D	14119	1000	98	iterative_graph	complete		0	0	0
Recon3D	14119	1000	98	iterative_random	complete		0	0
Recon3D	14119	1000	99	direct	complete		0	0
Recon3D	14119	1000	99	iterative	complete		0	0	0
Recon3D	14119	1000	99	iterative_graph	complete		0	0	0
Recon3D	14119	1000	99	iterative_random	complete		0	0
Recon3D	14119	1778	0	direct	complete		0	0
Recon3D	14119	1778	0	iterative	complete		0	0	0
Recon3D	14119	1778	0	iterative_graph	complete		0	0	0
Recon3D	14119	1778	0	iterative_random	complete		0	0
Recon3D	14119	1778	1	direct	complete		0	0
Recon3D	14119	1778	1	iterative	complete		0	0	0
Recon3D	14119	1778	1	iterative_graph	complete		0	0	0
Recon3D	14119	1778	1	iterative_random	complete		0	0
Recon3D	14119	1778	2	direct	complete	0.567177	1.896	3
Recon3D	14119	1778	2	iterative	complete	0.668299	0.907295	3	1
Recon3D	14119	1778	2	iterative_graph	complete	1.14613	1.46424	3	1
Recon3D	14119	1778	2	iterative_random	incomplete	13.7032	3600	3
Recon3D	14119	1778	3	direct	complete		0	0
Recon3D	14119	1778	3	iterative	complete		0	0	0
Recon3D	14119	1778	3	iterative_graph	complete		0	0	0
Recon3D	14119	1778	3	iterative_random	complete		0	0
Recon3D	14119	1778	4	direct	complete		0	0
Recon3D	14119	1778	4	iterative	complete		0	0	0
Recon3D	14119	1778	4	iterative_graph	complete		0	0	0
Recon3D	14119	1778	4	iterative_random	complete		0	0
Recon3D	14119	1778	5	direct	complete		0	0
Recon3D	14119	1778	5	iterative	complete		0	0	0
Recon3D	14119	1778	5	iterative_graph	complete		0	0	0
Recon3D	14119	1778	5	iterative_random	complete		0	0
Recon3D	14119	1778	6	direct	complete		0	0
Recon3D	14119	1778	6	iterative	complete		0	0	0
Recon3D	14119	1778	6	iterative_graph	complete		0	0	0
Recon3D	14119	1778	6	iterative_random	complete		0	0
Recon3D	14119	1778	7	direct	complete		0	0
Recon3D	14119	1778	7	iterative	complete		0	0	0
Recon3D	14119	1778	7	iterative_graph	complete		0	0	0
Recon3D	14119	1778	7	iterative_random	complete		0	0
Recon3D	14119	1778	8	direct	complete	0.947193	6.35057	4
Recon3D	14119	1778	8	iterative	complete	0.57976	0.946071	4	4
Recon3D	14119	1778	8	iterative_graph	complete	0.475021	0.871393	4	4
Recon3D	14119	1778	8	iterative_random	incomplete	13.5408	3600	4
Recon3D	14119	1778	9	direct	complete	0.485056	0.837588	2
Recon3D	14119	1778	9	iterative	complete	0.333081	0.412598	2	1
Recon3D	14119	1778	9	iterative_graph	complete	1.26246	1.59118	2	1
Recon3D	14119	1778	9	iterative_random	incomplete	13.1974	3600	2
Recon3D	14119	1778	10	direct	complete		0	0
Recon3D	14119	1778	10	iterative	complete		0	0	0
Recon3D	14119	1778	10	iterative_graph	complete		0	0	0
Recon3D	14119	1778	10	iterative_random	complete		0	0
Recon3D	14119	1778	11	direct	complete		0	0
Recon3D	14119	1778	11	iterative	complete		0	0	0
Recon3D	14119	1778	11	iterative_graph	complete		0	0	0
Recon3D	14119	1778	11	iterative_random	complete		0	0
Recon3D	14119	1778	12	direct	complete		0	0
Recon3D	14119	1778	12	iterative	complete		0	0	0
Recon3D	14119	1778	12	iterative_graph	complete		0	0	0
Recon3D	14119	1778	12	iterative_random	complete		0	0
Recon3D	14119	1778	13	direct	complete		0	0
Recon3D	14119	1778	13	iterative	complete		0	0	0
Recon3D	14119	1778	13	iterative_graph	complete		0	0	0
Recon3D	14119	1778	13	iterative_random	complete		0	0
Recon3D	14119	1778	14	direct	complete		0	0
Recon3D	14119	1778	14	iterative	complete		0	0	0
Recon3D	14119	1778	14	iterative_graph	complete		0	0	0
Recon3D	14119	1778	14	iterative_random	complete		0	0
Recon3D	14119	1778	15	direct	complete		0	0
Recon3D	14119	1778	15	iterative	complete		0	0	0
Recon3D	14119	1778	15	iterative_graph	complete		0	0	0
Recon3D	14119	1778	15	iterative_random	complete		0	0
Recon3D	14119	1778	16	direct	complete		0	0
Recon3D	14119	1778	16	iterative	complete		0	0	0
Recon3D	14119	1778	16	iterative_graph	complete		0	0	0
Recon3D	14119	1778	16	iterative_random	complete		0	0
Recon3D	14119	1778	17	direct	complete	1.59582	4.57017	4
Recon3D	14119	1778	17	iterative	complete	0.546449	0.904287	4	2
Recon3D	14119	1778	17	iterative_graph	complete	0.503013	1.00836	4	2
Recon3D	14119	1778	17	iterative_random	incomplete	13.0664	3600	4
Recon3D	14119	1778	18	direct	complete		0	0
Recon3D	14119	1778	18	iterative	complete		0	0	0
Recon3D	14119	1778	18	iterative_graph	complete		0	0	0
Recon3D	14119	1778	18	iterative_random	complete		0	0
Recon3D	14119	1778	19	direct	complete		0	0
Recon3D	14119	1778	19	iterative	complete		0	0	0
Recon3D	14119	1778	19	iterative_graph	complete		0	0	0
Recon3D	14119	1778	19	iterative_random	complete		0	0
Recon3D	14119	1778	20	direct	complete		0	0
Recon3D	14119	1778	20	iterative	complete		0	0	0
Recon3D	14119	1778	20	iterative_graph	complete		0	0	0
Recon3D	14119	1778	20	iterative_random	complete		0	0
Recon3D	14119	1778	21	direct	complete		0	0
Recon3D	14119	1778	21	iterative	complete		0	0	0
Recon3D	14119	1778	21	iterative_graph	complete		0	0	0
Recon3D	14119	1778	21	iterative_random	complete		0	0
Recon3D	14119	1778	22	direct	complete		0	0
Recon3D	14119	1778	22	iterative	complete		0	0	0
Recon3D	14119	1778	22	iterative_graph	complete		0	0	0
Recon3D	14119	1778	22	iterative_random	complete		0	0
Recon3D	14119	1778	23	direct	complete		0	0
Recon3D	14119	1778	23	iterative	complete		0	0	0
Recon3D	14119	1778	23	iterative_graph	complete		0	0	0
Recon3D	14119	1778	23	iterative_random	complete		0	0
Recon3D	14119	1778	24	direct	complete		0	0
Recon3D	14119	1778	24	iterative	complete		0	0	0
Recon3D	14119	1778	24	iterative_graph	complete		0	0	0
Recon3D	14119	1778	24	iterative_random	complete		0	0
Recon3D	14119	1778	25	direct	complete		0	0
Recon3D	14119	1778	25	iterative	complete		0	0	0
Recon3D	14119	1778	25	iterative_graph	complete		0	0	0
Recon3D	14119	1778	25	iterative_random	complete		0	0
Recon3D	14119	1778	26	direct	complete		0	0
Recon3D	14119	1778	26	iterative	complete		0	0	0
Recon3D	14119	1778	26	iterative_graph	complete		0	0	0
Recon3D	14119	1778	26	iterative_random	complete		0	0
Recon3D	14119	1778	27	direct	complete		0	0
Recon3D	14119	1778	27	iterative	complete		0	0	0
Recon3D	14119	1778	27	iterative_graph	complete		0	0	0
Recon3D	14119	1778	27	iterative_random	complete		0	0
Recon3D	14119	1778	28	direct	complete		0	0
Recon3D	14119	1778	28	iterative	complete		0	0	0
Recon3D	14119	1778	28	iterative_graph	complete		0	0	0
Recon3D	14119	1778	28	iterative_random	complete		0	0
Recon3D	14119	1778	29	direct	complete		0	0
Recon3D	14119	1778	29	iterative	complete		0	0	0
Recon3D	14119	1778	29	iterative_graph	complete		0	0	0
Recon3D	14119	1778	29	iterative_random	complete		0	0
Recon3D	14119	1778	30	direct	complete		0	0
Recon3D	14119	1778	30	iterative	complete		0	0	0
Recon3D	14119	1778	30	iterative_graph	complete		0	0	0
Recon3D	14119	1778	30	iterative_random	complete		0	0
Recon3D	14119	1778	31	direct	complete		0	0
Recon3D	14119	1778	31	iterative	complete		0	0	0
Recon3D	14119	1778	31	iterative_graph	complete		0	0	0
Recon3D	14119	1778	31	iterative_random	complete		0	0
Recon3D	14119	1778	32	direct	complete		0	0
Recon3D	14119	1778	32	iterative	complete		0	0	0
Recon3D	14119	1778	32	iterative_graph	complete		0	0	0
Recon3D	14119	1778	32	iterative_random	complete		0	0
Recon3D	14119	1778	33	direct	complete		0	0
Recon3D	14119	1778	33	iterative	complete		0	0	0
Recon3D	14119	1778	33	iterative_graph	complete		0	0	0
Recon3D	14119	1778	33	iterative_random	complete		0	0
Recon3D	14119	1778	34	direct	complete		0	0
Recon3D	14119	1778	34	iterative	complete		0	0	0
Recon3D	14119	1778	34	iterative_graph	complete		0	0	0
Recon3D	14119	1778	34	iterative_random	complete		0	0
Recon3D	14119	1778	35	direct	complete		0	0
Recon3D	14119	1778	35	iterative	complete		0	0	0
Recon3D	14119	1778	35	iterative_graph	complete		0	0	0
Recon3D	14119	1778	35	iterative_random	complete		0	0
Recon3D	14119	1778	36	direct	complete		0	0
Recon3D	14119	1778	36	iterative	complete		0	0	0
Recon3D	14119	1778	36	iterative_graph	complete		0	0	0
Recon3D	14119	1778	36	iterative_random	complete		0	0
Recon3D	14119	1778	37	direct	complete		0	0
Recon3D	14119	1778	37	iterative	complete		0	0	0
Recon3D	14119	1778	37	iterative_graph	complete		0	0	0
Recon3D	14119	1778	37	iterative_random	complete		0	0
Recon3D	14119	1778	38	direct	complete		0	0
Recon3D	14119	1778	38	iterative	complete		0	0	0
Recon3D	14119	1778	38	iterative_graph	complete		0	0	0
Recon3D	14119	1778	38	iterative_random	complete		0	0
Recon3D	14119	1778	39	direct	complete		0	0
Recon3D	14119	1778	39	iterative	complete		0	0	0
Recon3D	14119	1778	39	iterative_graph	complete		0	0	0
Recon3D	14119	1778	39	iterative_random	complete		0	0
Recon3D	14119	1778	40	direct	complete		0	0
Recon3D	14119	1778	40	iterative	complete		0	0	0
Recon3D	14119	1778	40	iterative_graph	complete		0	0	0
Recon3D	14119	1778	40	iterative_random	complete		0	0
Recon3D	14119	1778	41	direct	complete		0	0
Recon3D	14119	1778	41	iterative	complete		0	0	0
Recon3D	14119	1778	41	iterative_graph	complete		0	0	0
Recon3D	14119	1778	41	iterative_random	complete		0	0
Recon3D	14119	1778	42	direct	complete		0	0
Recon3D	14119	1778	42	iterative	complete		0	0	0
Recon3D	14119	1778	42	iterative_graph	complete		0	0	0
Recon3D	14119	1778	42	iterative_random	complete		0	0
Recon3D	14119	1778	43	direct	complete	1.82152	2.85214	2
Recon3D	14119	1778	43	iterative	complete	0.603103	0.698549	2	1
Recon3D	14119	1778	43	iterative_graph	complete	0.633735	0.744676	2	1
Recon3D	14119	1778	43	iterative_random	incomplete	13.3466	3600	2
Recon3D	14119	1778	44	direct	complete		0	0
Recon3D	14119	1778	44	iterative	complete		0	0	0
Recon3D	14119	1778	44	iterative_graph	complete		0	0	0
Recon3D	14119	1778	44	iterative_random	complete		0	0
Recon3D	14119	1778	45	direct	complete		0	0
Recon3D	14119	1778	45	iterative	complete		0	0	0
Recon3D	14119	1778	45	iterative_graph	complete		0	0	0
Recon3D	14119	1778	45	iterative_random	complete		0	0
Recon3D	14119	1778	46	direct	complete	0.603278	3.38624	4
Recon3D	14119	1778	46	iterative	complete	0.613053	0.931088	4	4
Recon3D	14119	1778	46	iterative_graph	complete	0.560607	0.883041	4	4
Recon3D	14119	1778	46	iterative_random	incomplete	13.0834	3600	4
Recon3D	14119	1778	47	direct	complete	0.727365	1.27043	2
Recon3D	14119	1778	47	iterative	complete	0.453599	0.560136	2	1
Recon3D	14119	1778	47	iterative_graph	complete	1.82552	2.32511	2	1
Recon3D	14119	1778	47	iterative_random	incomplete	12.8604	3600	2
Recon3D	14119	1778	48	direct	complete		0	0
Recon3D	14119	1778	48	iterative	complete		0	0	0
Recon3D	14119	1778	48	iterative_graph	complete		0	0	0
Recon3D	14119	1778	48	iterative_random	complete		0	0
Recon3D	14119	1778	49	direct	complete		0	0
Recon3D	14119	1778	49	iterative	complete		0	0	0
Recon3D	14119	1778	49	iterative_graph	complete		0	0	0
Recon3D	14119	1778	49	iterative_random	complete		0	0
Recon3D	14119	1778	50	direct	complete		0	0
Recon3D	14119	1778	50	iterative	complete		0	0	0
Recon3D	14119	1778	50	iterative_graph	complete		0	0	0
Recon3D	14119	1778	50	iterative_random	complete		0	0
Recon3D	14119	1778	51	direct	complete		0	0
Recon3D	14119	1778	51	iterative	complete		0	0	0
Recon3D	14119	1778	51	iterative_graph	complete		0	0	0
Recon3D	14119	1778	51	iterative_random	complete		0	0
Recon3D	14119	1778	52	direct	complete		0	0
Recon3D	14119	1778	52	iterative	complete		0	0	0
Recon3D	14119	1778	52	iterative_graph	complete		0	0	0
Recon3D	14119	1778	52	iterative_random	complete		0	0
Recon3D	14119	1778	53	direct	complete	0.833318	5.97627	5
Recon3D	14119	1778	53	iterative	complete	0.664836	1.13895	5	1
Recon3D	14119	1778	53	iterative_graph	complete	0.698149	1.38023	5	1
Recon3D	14119	1778	53	iterative_random	incomplete	13.9042	3600	5
Recon3D	14119	1778	54	direct	complete		0	0
Recon3D	14119	1778	54	iterative	complete		0	0	0
Recon3D	14119	1778	54	iterative_graph	complete		0	0	0
Recon3D	14119	1778	54	iterative_random	complete		0	0
Recon3D	14119	1778	55	direct	complete	0.828459	1.67231	2
Recon3D	14119	1778	55	iterative	complete	0.60194	0.693283	2	1
Recon3D	14119	1778	55	iterative_graph	complete	0.640502	0.768012	2	1
Recon3D	14119	1778	55	iterative_random	incomplete	11.6595	3600	2
Recon3D	14119	1778	56	direct	complete		0	0
Recon3D	14119	1778	56	iterative	complete		0	0	0
Recon3D	14119	1778	56	iterative_graph	complete		0	0	0
Recon3D	14119	1778	56	iterative_random	complete		0	0
Recon3D	14119	1778	57	direct	complete		0	0
Recon3D	14119	1778	57	iterative	complete		0	0	0
Recon3D	14119	1778	57	iterative_graph	complete		0	0	0
Recon3D	14119	1778	57	iterative_random	complete		0	0
Recon3D	14119	1778	58	direct	complete		0	0
Recon3D	14119	1778	58	iterative	complete		0	0	0
Recon3D	14119	1778	58	iterative_graph	complete		0	0	0
Recon3D	14119	1778	58	iterative_random	complete		0	0
Recon3D	14119	1778	59	direct	complete		0	0
Recon3D	14119	1778	59	iterative	complete		0	0	0
Recon3D	14119	1778	59	iterative_graph	complete		0	0	0
Recon3D	14119	1778	59	iterative_random	complete		0	0
Recon3D	14119	1778	60	direct	complete	0.652608	2.35467	4
Recon3D	14119	1778	60	iterative	complete	1.92367	2.6079	4	2
Recon3D	14119	1778	60	iterative_graph	complete	0.640409	0.969723	4	2
Recon3D	14119	1778	60	iterative_random	incomplete	12.3352	3600	4
Recon3D	14119	1778	61	direct	complete		0	0
Recon3D	14119	1778	61	iterative	complete		0	0	0
Recon3D	14119	1778	61	iterative_graph	complete		0	0	0
Recon3D	14119	1778	61	iterative_random	complete		0	0
Recon3D	14119	1778	62	direct	complete		0	0
Recon3D	14119	1778	62	iterative	complete		0	0	0
Recon3D	14119	1778	62	iterative_graph	complete		0	0	0
Recon3D	14119	1778	62	iterative_random	complete		0	0
Recon3D	14119	1778	63	direct	complete	2.01185	5.3335	3
Recon3D	14119	1778	63	iterative	complete	1.09202	1.50977	3	1
Recon3D	14119	1778	63	iterative_graph	complete	0.62357	0.81221	3	1
Recon3D	14119	1778	63	iterative_random	incomplete	13.1315	3600	3
Recon3D	14119	1778	64	direct	complete		0	0
Recon3D	14119	1778	64	iterative	complete		0	0	0
Recon3D	14119	1778	64	iterative_graph	complete		0	0	0
Recon3D	14119	1778	64	iterative_random	complete		0	0
Recon3D	14119	1778	65	direct	complete		0	0
Recon3D	14119	1778	65	iterative	complete		0	0	0
Recon3D	14119	1778	65	iterative_graph	complete		0	0	0
Recon3D	14119	1778	65	iterative_random	complete		0	0
Recon3D	14119	1778	66	direct	complete	0.686461	2.43918	2
Recon3D	14119	1778	66	iterative	complete	0.597118	0.726466	2	1
Recon3D	14119	1778	66	iterative_graph	complete	0.550949	0.652749	2	1
Recon3D	14119	1778	66	iterative_random	incomplete	13.6444	3600	2
Recon3D	14119	1778	67	direct	complete		0	0
Recon3D	14119	1778	67	iterative	complete		0	0	0
Recon3D	14119	1778	67	iterative_graph	complete		0	0	0
Recon3D	14119	1778	67	iterative_random	complete		0	0
Recon3D	14119	1778	68	direct	complete		0	0
Recon3D	14119	1778	68	iterative	complete		0	0	0
Recon3D	14119	1778	68	iterative_graph	complete		0	0	0
Recon3D	14119	1778	68	iterative_random	complete		0	0
Recon3D	14119	1778	69	direct	complete		0	0
Recon3D	14119	1778	69	iterative	complete		0	0	0
Recon3D	14119	1778	69	iterative_graph	complete		0	0	0
Recon3D	14119	1778	69	iterative_random	complete		0	0
Recon3D	14119	1778	70	direct	complete	2.68354	8.80965	3
Recon3D	14119	1778	70	iterative	complete	0.631794	1.01538	3	1
Recon3D	14119	1778	70	iterative_graph	complete	0.660398	0.936313	3	1
Recon3D	14119	1778	70	iterative_random	incomplete	12.8039	3600	3
Recon3D	14119	1778	71	direct	complete		0	0
Recon3D	14119	1778	71	iterative	complete		0	0	0
Recon3D	14119	1778	71	iterative_graph	complete		0	0	0
Recon3D	14119	1778	71	iterative_random	complete		0	0
Recon3D	14119	1778	72	direct	complete		0	0
Recon3D	14119	1778	72	iterative	complete		0	0	0
Recon3D	14119	1778	72	iterative_graph	complete		0	0	0
Recon3D	14119	1778	72	iterative_random	complete		0	0
Recon3D	14119	1778	73	direct	complete		0	0
Recon3D	14119	1778	73	iterative	complete		0	0	0
Recon3D	14119	1778	73	iterative_graph	complete		0	0	0
Recon3D	14119	1778	73	iterative_random	complete		0	0
Recon3D	14119	1778	74	direct	complete		0	0
Recon3D	14119	1778	74	iterative	complete		0	0	0
Recon3D	14119	1778	74	iterative_graph	complete		0	0	0
Recon3D	14119	1778	74	iterative_random	complete		0	0
Recon3D	14119	1778	75	direct	complete		0	0
Recon3D	14119	1778	75	iterative	complete		0	0	0
Recon3D	14119	1778	75	iterative_graph	complete		0	0	0
Recon3D	14119	1778	75	iterative_random	complete		0	0
Recon3D	14119	1778	76	direct	complete	1.7159	5.47128	3
Recon3D	14119	1778	76	iterative	complete	0.65622	0.928695	3	1
Recon3D	14119	1778	76	iterative_graph	complete	1.54068	2.65041	3	1
Recon3D	14119	1778	76	iterative_random	incomplete	13.6216	3600	3
Recon3D	14119	1778	77	direct	complete		0	0
Recon3D	14119	1778	77	iterative	complete		0	0	0
Recon3D	14119	1778	77	iterative_graph	complete		0	0	0
Recon3D	14119	1778	77	iterative_random	complete		0	0
Recon3D	14119	1778	78	direct	complete		0	0
Recon3D	14119	1778	78	iterative	complete		0	0	0
Recon3D	14119	1778	78	iterative_graph	complete		0	0	0
Recon3D	14119	1778	78	iterative_random	complete		0	0
Recon3D	14119	1778	79	direct	complete		0	0
Recon3D	14119	1778	79	iterative	complete		0	0	0
Recon3D	14119	1778	79	iterative_graph	complete		0	0	0
Recon3D	14119	1778	79	iterative_random	complete		0	0
Recon3D	14119	1778	80	direct	complete		0	0
Recon3D	14119	1778	80	iterative	complete		0	0	0
Recon3D	14119	1778	80	iterative_graph	complete		0	0	0
Recon3D	14119	1778	80	iterative_random	complete		0	0
Recon3D	14119	1778	81	direct	complete	0.876401	1.44469	2
Recon3D	14119	1778	81	iterative	complete	0.581261	0.68242	2	1
Recon3D	14119	1778	81	iterative_graph	complete	0.590392	0.711131	2	1
Recon3D	14119	1778	81	iterative_random	incomplete	12.7937	3600	2
Recon3D	14119	1778	82	direct	complete		0	0
Recon3D	14119	1778	82	iterative	complete		0	0	0
Recon3D	14119	1778	82	iterative_graph	complete		0	0	0
Recon3D	14119	1778	82	iterative_random	complete		0	0
Recon3D	14119	1778	83	direct	complete	0.468252	1.25688	3
Recon3D	14119	1778	83	iterative	complete	0.649737	0.869831	3	2
Recon3D	14119	1778	83	iterative_graph	complete	0.517013	0.719447	3	2
Recon3D	14119	1778	83	iterative_random	incomplete	13.1706	3600	3
Recon3D	14119	1778	84	direct	complete		0	0
Recon3D	14119	1778	84	iterative	complete		0	0	0
Recon3D	14119	1778	84	iterative_graph	complete		0	0	0
Recon3D	14119	1778	84	iterative_random	complete		0	0
Recon3D	14119	1778	85	direct	complete		0	0
Recon3D	14119	1778	85	iterative	complete		0	0	0
Recon3D	14119	1778	85	iterative_graph	complete		0	0	0
Recon3D	14119	1778	85	iterative_random	complete		0	0
Recon3D	14119	1778	86	direct	complete		0	0
Recon3D	14119	1778	86	iterative	complete		0	0	0
Recon3D	14119	1778	86	iterative_graph	complete		0	0	0
Recon3D	14119	1778	86	iterative_random	complete		0	0
Recon3D	14119	1778	87	direct	complete		0	0
Recon3D	14119	1778	87	iterative	complete		0	0	0
Recon3D	14119	1778	87	iterative_graph	complete		0	0	0
Recon3D	14119	1778	87	iterative_random	complete		0	0
Recon3D	14119	1778	88	direct	complete		0	0
Recon3D	14119	1778	88	iterative	complete		0	0	0
Recon3D	14119	1778	88	iterative_graph	complete		0	0	0
Recon3D	14119	1778	88	iterative_random	complete		0	0
Recon3D	14119	1778	89	direct	complete		0	0
Recon3D	14119	1778	89	iterative	complete		0	0	0
Recon3D	14119	1778	89	iterative_graph	complete		0	0	0
Recon3D	14119	1778	89	iterative_random	complete		0	0
Recon3D	14119	1778	90	direct	complete		0	0
Recon3D	14119	1778	90	iterative	complete		0	0	0
Recon3D	14119	1778	90	iterative_graph	complete		0	0	0
Recon3D	14119	1778	90	iterative_random	complete		0	0
Recon3D	14119	1778	91	direct	complete		0	0
Recon3D	14119	1778	91	iterative	complete		0	0	0
Recon3D	14119	1778	91	iterative_graph	complete		0	0	0
Recon3D	14119	1778	91	iterative_random	complete		0	0
Recon3D	14119	1778	92	direct	complete		0	0
Recon3D	14119	1778	92	iterative	complete		0	0	0
Recon3D	14119	1778	92	iterative_graph	complete		0	0	0
Recon3D	14119	1778	92	iterative_random	complete		0	0
Recon3D	14119	1778	93	direct	complete		0	0
Recon3D	14119	1778	93	iterative	complete		0	0	0
Recon3D	14119	1778	93	iterative_graph	complete		0	0	0
Recon3D	14119	1778	93	iterative_random	complete		0	0
Recon3D	14119	1778	94	direct	complete	0.842794	1.54665	2
Recon3D	14119	1778	94	iterative	complete	0.549754	0.670181	2	2
Recon3D	14119	1778	94	iterative_graph	complete	0.522175	0.675293	2	2
Recon3D	14119	1778	94	iterative_random	incomplete	12.7026	3600	2
Recon3D	14119	1778	95	direct	complete		0	0
Recon3D	14119	1778	95	iterative	complete		0	0	0
Recon3D	14119	1778	95	iterative_graph	complete		0	0	0
Recon3D	14119	1778	95	iterative_random	complete		0	0
Recon3D	14119	1778	96	direct	complete	2.63716	6.05358	2
Recon3D	14119	1778	96	iterative	complete	0.429628	0.527483	2	1
Recon3D	14119	1778	96	iterative_graph	complete	1.26345	1.54674	2	1
Recon3D	14119	1778	96	iterative_random	incomplete	13.2261	3600	2
Recon3D	14119	1778	97	direct	complete	0.463528	0.973974	2
Recon3D	14119	1778	97	iterative	complete	0.58122	0.686587	2	1
Recon3D	14119	1778	97	iterative_graph	complete	1.00772	1.17948	2	1
Recon3D	14119	1778	97	iterative_random	incomplete	13.2024	3600	2
Recon3D	14119	1778	98	direct	complete		0	0
Recon3D	14119	1778	98	iterative	complete		0	0	0
Recon3D	14119	1778	98	iterative_graph	complete		0	0	0
Recon3D	14119	1778	98	iterative_random	complete		0	0
Recon3D	14119	1778	99	direct	complete		0	0
Recon3D	14119	1778	99	iterative	complete		0	0	0
Recon3D	14119	1778	99	iterative_graph	complete		0	0	0
Recon3D	14119	1778	99	iterative_random	complete		0	0
Recon3D	14119	3162	0	direct	complete	0.668248	3.39219	4
Recon3D	14119	3162	0	iterative	complete	1.44005	2.28557	4	2
Recon3D	14119	3162	0	iterative_graph	complete	1.44771	2.39545	4	2
Recon3D	14119	3162	0	iterative_random	incomplete	43.443	3600	4
Recon3D	14119	3162	1	direct	complete	0.763635	2.74717	3
Recon3D	14119	3162	1	iterative	complete	0.824849	1.61048	3	1
Recon3D	14119	3162	1	iterative_graph	complete	2.31392	3.61159	3	1
Recon3D	14119	3162	1	iterative_random	incomplete	38.4781	3600	3
Recon3D	14119	3162	2	direct	complete	3.68665	22.2163	6
Recon3D	14119	3162	2	iterative	complete	0.90541	1.73971	6	2
Recon3D	14119	3162	2	iterative_graph	complete	0.672666	1.41006	6	2
Recon3D	14119	3162	2	iterative_random	incomplete	40.1206	3600	6
Recon3D	14119	3162	3	direct	complete		0	0
Recon3D	14119	3162	3	iterative	complete		0	0	0
Recon3D	14119	3162	3	iterative_graph	complete		0	0	0
Recon3D	14119	3162	3	iterative_random	complete		0	0
Recon3D	14119	3162	4	direct	complete		0	0
Recon3D	14119	3162	4	iterative	complete		0	0	0
Recon3D	14119	3162	4	iterative_graph	complete		0	0	0
Recon3D	14119	3162	4	iterative_random	complete		0	0
Recon3D	14119	3162	5	direct	complete	0.704036	4.92423	5
Recon3D	14119	3162	5	iterative	complete	0.64764	1.64531	5
Recon3D	14119	3162	5	iterative_graph	complete	0.517952	1.11419	5
Recon3D	14119	3162	5	iterative_random	incomplete	40.4761	3600	5
Recon3D	14119	3162	6	direct	complete	1.62984	4.14957	2
Recon3D	14119	3162	6	iterative	complete	0.61856	0.780757	2	1
Recon3D	14119	3162	6	iterative_graph	complete	0.481391	0.618665	2	1
Recon3D	14119	3162	6	iterative_random	incomplete	41.1202	3600	2
Recon3D	14119	3162	7	direct	complete	2.74645	5.40966	2
Recon3D	14119	3162	7	iterative	complete	0.470705	0.578526	2	1
Recon3D	14119	3162	7	iterative_graph	complete	0.520977	0.639537	2	1
Recon3D	14119	3162	7	iterative_random	incomplete	40.3232	3600	2
Recon3D	14119	3162	8	direct	complete		0	0
Recon3D	14119	3162	8	iterative	complete		0	0	0
Recon3D	14119	3162	8	iterative_graph	complete		0	0	0
Recon3D	14119	3162	8	iterative_random	complete		0	0
Recon3D	14119	3162	9	direct	complete		0	0
Recon3D	14119	3162	9	iterative	complete		0	0	0
Recon3D	14119	3162	9	iterative_graph	complete		0	0	0
Recon3D	14119	3162	9	iterative_random	complete		0	0
Recon3D	14119	3162	10	direct	complete	0.827848	1.40567	2
Recon3D	14119	3162	10	iterative	complete	1.17924	1.40204	2	2
Recon3D	14119	3162	10	iterative_graph	complete	0.520827	0.661858	2	2
Recon3D	14119	3162	10	iterative_random	incomplete	43.0532	3600	2
Recon3D	14119	3162	11	direct	complete	1.75154	9.07542	5
Recon3D	14119	3162	11	iterative	complete	0.836018	1.96338	5	1
Recon3D	14119	3162	11	iterative_graph	complete	2.43232	5.07673	5	1
Recon3D	14119	3162	11	iterative_random	incomplete	37.7587	3600	5
Recon3D	14119	3162	12	direct	complete		0	0
Recon3D	14119	3162	12	iterative	complete		0	0	0
Recon3D	14119	3162	12	iterative_graph	complete		0	0	0
Recon3D	14119	3162	12	iterative_random	complete		0	0
Recon3D	14119	3162	13	direct	complete		0	0
Recon3D	14119	3162	13	iterative	complete		0	0	0
Recon3D	14119	3162	13	iterative_graph	complete		0	0	0
Recon3D	14119	3162	13	iterative_random	complete		0	0
Recon3D	14119	3162	14	direct	complete		0	0
Recon3D	14119	3162	14	iterative	complete		0	0	0
Recon3D	14119	3162	14	iterative_graph	complete		0	0	0
Recon3D	14119	3162	14	iterative_random	complete		0	0
Recon3D	14119	3162	15	direct	complete	2.17547	12.2491	5
Recon3D	14119	3162	15	iterative	complete	0.515923	1.33502	5	4
Recon3D	14119	3162	15	iterative_graph	complete	0.468948	1.00112	5	4
Recon3D	14119	3162	15	iterative_random	incomplete	39.2846	3600	5
Recon3D	14119	3162	16	direct	complete		0	0
Recon3D	14119	3162	16	iterative	complete		0	0	0
Recon3D	14119	3162	16	iterative_graph	complete		0	0	0
Recon3D	14119	3162	16	iterative_random	complete		0	0
Recon3D	14119	3162	17	direct	complete		0	0
Recon3D	14119	3162	17	iterative	complete		0	0	0
Recon3D	14119	3162	17	iterative_graph	complete		0	0	0
Recon3D	14119	3162	17	iterative_random	complete		0	0
Recon3D	14119	3162	18	direct	complete		0	0
Recon3D	14119	3162	18	iterative	complete		0	0	0
Recon3D	14119	3162	18	iterative_graph	complete		0	0	0
Recon3D	14119	3162	18	iterative_random	complete		0	0
Recon3D	14119	3162	19	direct	complete	3.5862	8.60546	2
Recon3D	14119	3162	19	iterative	complete	0.522572	0.644571	2	1
Recon3D	14119	3162	19	iterative_graph	complete	0.572433	0.714927	2	1
Recon3D	14119	3162	19	iterative_random	incomplete	40.9787	3600	2
Recon3D	14119	3162	20	direct	complete		0	0
Recon3D	14119	3162	20	iterative	complete		0	0	0
Recon3D	14119	3162	20	iterative_graph	complete		0	0	0
Recon3D	14119	3162	20	iterative_random	complete		0	0
Recon3D	14119	3162	21	direct	complete	1.87254	138.47	15
Recon3D	14119	3162	21	iterative	complete	1.1946	8.04789	15	5
Recon3D	14119	3162	21	iterative_graph	complete	0.954014	5.60994	15	5
Recon3D	14119	3162	21	iterative_random	incomplete	40.2975	3600	15
Recon3D	14119	3162	22	direct	complete	2.73312	104.132	14
Recon3D	14119	3162	22	iterative	complete	0.729603	5.22494	14	7
Recon3D	14119	3162	22	iterative_graph	complete	0.65207	4.29266	14	7
Recon3D	14119	3162	22	iterative_random	incomplete	38.8862	3600	14
Recon3D	14119	3162	23	direct	complete		0	0
Recon3D	14119	3162	23	iterative	complete		0	0	0
Recon3D	14119	3162	23	iterative_graph	complete		0	0	0
Recon3D	14119	3162	23	iterative_random	complete		0	0
Recon3D	14119	3162	24	direct	complete	0.887223	2.35732	2
Recon3D	14119	3162	24	iterative	complete	0.49783	0.706311	2	2
Recon3D	14119	3162	24	iterative_graph	complete	0.645899	1.06732	2	2
Recon3D	14119	3162	24	iterative_random	incomplete	44.6937	3600	2
Recon3D	14119	3162	25	direct	complete	0.46276	0.863632	2
Recon3D	14119	3162	25	iterative	complete	2.36364	2.62597	2	1
Recon3D	14119	3162	25	iterative_graph	complete	0.861853	1.20948	2	1
Recon3D	14119	3162	25	iterative_random	incomplete	40.5183	3600	2
Recon3D	14119	3162	26	direct	complete	0.858203	1.76574	2
Recon3D	14119	3162	26	iterative	complete	0.779235	0.903629	2	1
Recon3D	14119	3162	26	iterative_graph	complete	0.608329	0.810352	2	1
Recon3D	14119	3162	26	iterative_random	incomplete	39.638	3600	2
Recon3D	14119	3162	27	direct	complete		0	0
Recon3D	14119	3162	27	iterative	complete		0	0	0
Recon3D	14119	3162	27	iterative_graph	complete		0	0	0
Recon3D	14119	3162	27	iterative_random	complete		0	0
Recon3D	14119	3162	28	direct	complete	2.31307	8.13938	3
Recon3D	14119	3162	28	iterative	complete	0.538348	0.804338	3	2
Recon3D	14119	3162	28	iterative_graph	complete	0.577177	0.856113	3	2
Recon3D	14119	3162	28	iterative_random	incomplete	40.1933	3600	3
Recon3D	14119	3162	29	direct	complete		0	0
Recon3D	14119	3162	29	iterative	complete		0	0	0
Recon3D	14119	3162	29	iterative_graph	complete		0	0	0
Recon3D	14119	3162	29	iterative_random	complete		0	0
Recon3D	14119	3162	30	direct	complete		0	0
Recon3D	14119	3162	30	iterative	complete		0	0	0
Recon3D	14119	3162	30	iterative_graph	complete		0	0	0
Recon3D	14119	3162	30	iterative_random	complete		0	0
Recon3D	14119	3162	31	direct	complete		0	0
Recon3D	14119	3162	31	iterative	complete		0	0	0
Recon3D	14119	3162	31	iterative_graph	complete		0	0	0
Recon3D	14119	3162	31	iterative_random	complete		0	0
Recon3D	14119	3162	32	direct	complete	0.565569	3.56923	6
Recon3D	14119	3162	32	iterative	complete	1.07751	2.11502	6	2
Recon3D	14119	3162	32	iterative_graph	complete	0.663164	1.41998	6	2
Recon3D	14119	3162	32	iterative_random	incomplete	38.6673	3600	6
Recon3D	14119	3162	33	direct	complete	0.96156	1.75823	2
Recon3D	14119	3162	33	iterative	complete	0.566758	0.688998	2	1
Recon3D	14119	3162	33	iterative_graph	complete	0.458425	0.568137	2	1
Recon3D	14119	3162	33	iterative_random	incomplete	39.6546	3600	2
Recon3D	14119	3162	34	direct	complete	0.90932	1.42908	2
Recon3D	14119	3162	34	iterative	complete	0.59036	0.718254	2	1
Recon3D	14119	3162	34	iterative_graph	complete	0.550928	0.730529	2	1
Recon3D	14119	3162	34	iterative_random	incomplete	36.7281	3600	2
Recon3D	14119	3162	35	direct	complete	2.24268	10.4112	4
Recon3D	14119	3162	35	iterative	complete	0.65868	1.0871	4	2
Recon3D	14119	3162	35	iterative_graph	complete	0.931521	1.59618	4	2
Recon3D	14119	3162	35	iterative_random	incomplete	40.5721	3600	4
Recon3D	14119	3162	36	direct	complete	0.536829	3.33358	6
Recon3D	14119	3162	36	iterative	complete	2.38523	4.74996	6	2
Recon3D	14119	3162	36	iterative_graph	complete	0.475903	1.11769	6	2
Recon3D	14119	3162	36	iterative_random	incomplete	40.0748	3600	6
Recon3D	14119	3162	37	direct	complete		0	0
Recon3D	14119	3162	37	iterative	complete		0	0	0
Recon3D	14119	3162	37	iterative_graph	complete		0	0	0
Recon3D	14119	3162	37	iterative_random	complete		0	0
Recon3D	14119	3162	38	direct	complete		0	0
Recon3D	14119	3162	38	iterative	complete		0	0	0
Recon3D	14119	3162	38	iterative_graph	complete		0	0	0
Recon3D	14119	3162	38	iterative_random	complete		0	0
Recon3D	14119	3162	39	direct	complete	2.05233	13.9095	6
Recon3D	14119	3162	39	iterative	complete	0.544551	1.31994	6	3
Recon3D	14119	3162	39	iterative_graph	complete	0.448543	1.44766	6	3
Recon3D	14119	3162	39	iterative_random	incomplete	41.2897	3600	6
Recon3D	14119	3162	40	direct	complete	2.51439	41.7116	12
Recon3D	14119	3162	40	iterative	complete	1.24517	4.43402	12	24
Recon3D	14119	3162	40	iterative_graph	complete	0.940846	5.17947	12	24
Recon3D	14119	3162	40	iterative_random	incomplete	39.8509	3600	9
Recon3D	14119	3162	41	direct	complete		0	0
Recon3D	14119	3162	41	iterative	complete		0	0	0
Recon3D	14119	3162	41	iterative_graph	complete		0	0	0
Recon3D	14119	3162	41	iterative_random	complete		0	0
Recon3D	14119	3162	42	direct	complete	0.728307	1.49246	2
Recon3D	14119	3162	42	iterative	complete	1.18034	1.4755	2	1
Recon3D	14119	3162	42	iterative_graph	complete	0.884979	1.10651	2	1
Recon3D	14119	3162	42	iterative_random	incomplete	39.2242	3600	2
Recon3D	14119	3162	43	direct	complete	0.552255	1.11837	2
Recon3D	14119	3162	43	iterative	complete	1.23394	1.44843	2	1
Recon3D	14119	3162	43	iterative_graph	complete	0.89901	1.05373	2	1
Recon3D	14119	3162	43	iterative_random	incomplete	44.056	3600	2
Recon3D	14119	3162	44	direct	complete	2.38269	4.56811	2
Recon3D	14119	3162	44	iterative	complete	0.528782	0.644956	2	1
Recon3D	14119	3162	44	iterative_graph	complete	0.444937	0.654946	2	1
Recon3D	14119	3162	44	iterative_random	incomplete	40.4476	3600	2
Recon3D	14119	3162	45	direct	complete		0	0
Recon3D	14119	3162	45	iterative	complete		0	0	0
Recon3D	14119	3162	45	iterative_graph	complete		0	0	0
Recon3D	14119	3162	45	iterative_random	complete		0	0
Recon3D	14119	3162	46	direct	complete	3.84897	782.418	96
Recon3D	14119	3162	46	iterative	complete	1.35198	58.9001	96	11
Recon3D	14119	3162	46	iterative_graph	complete	0.800443	25.3749	96	11
Recon3D	14119	3162	46	iterative_random	incomplete	42.0892	3600	50
Recon3D	14119	3162	47	direct	complete	4.37459	23.8791	6
Recon3D	14119	3162	47	iterative	complete	0.719567	1.56457	6	3
Recon3D	14119	3162	47	iterative_graph	complete	0.835868	1.78233	6	3
Recon3D	14119	3162	47	iterative_random	incomplete	42.2475	3600	6
Recon3D	14119	3162	48	direct	complete	1.57934	4.55799	3
Recon3D	14119	3162	48	iterative	complete	0.635908	0.918411	3	1
Recon3D	14119	3162	48	iterative_graph	complete	0.666076	1.04249	3	1
Recon3D	14119	3162	48	iterative_random	incomplete	38.9244	3600	3
Recon3D	14119	3162	49	direct	complete		0	0
Recon3D	14119	3162	49	iterative	complete		0	0	0
Recon3D	14119	3162	49	iterative_graph	complete		0	0	0
Recon3D	14119	3162	49	iterative_random	complete		0	0
Recon3D	14119	3162	50	direct	complete	0.525385	3.76469	6
Recon3D	14119	3162	50	iterative	complete	0.952178	2.07735	6	2
Recon3D	14119	3162	50	iterative_graph	complete	1.32166	3.09101	6	2
Recon3D	14119	3162	50	iterative_random	incomplete	65.3002	3600	6
Recon3D	14119	3162	51	direct	complete	6.62545	128.087	18
Recon3D	14119	3162	51	iterative	complete	0.651797	4.0297	18	9
Recon3D	14119	3162	51	iterative_graph	complete	1.04095	5.71048	18	9
Recon3D	14119	3162	51	iterative_random	incomplete	39.7898	3600	17
Recon3D	14119	3162	52	direct	complete	4.18524	8.31763	2
Recon3D	14119	3162	52	iterative	complete	0.965983	1.39847	2	1
Recon3D	14119	3162	52	iterative_graph	complete	0.711764	0.85338	2	1
Recon3D	14119	3162	52	iterative_random	incomplete	41.3705	3600	2
Recon3D	14119	3162	53	direct	complete	1.49833	44.976	18
Recon3D	14119	3162	53	iterative	complete	0.717054	3.44592	18	4
Recon3D	14119	3162	53	iterative_graph	complete	0.639429	3.22508	18	4
Recon3D	14119	3162	53	iterative_random	incomplete	46.8039	3600	18
Recon3D	14119	3162	54	direct	complete	0.723783	1.41117	2
Recon3D	14119	3162	54	iterative	complete	0.600479	0.72421	2	1
Recon3D	14119	3162	54	iterative_graph	complete	0.571332	0.706618	2	1
Recon3D	14119	3162	54	iterative_random	incomplete	41.4899	3600	2
Recon3D	14119	3162	55	direct	complete	0.557101	3.51501	6
Recon3D	14119	3162	55	iterative	complete	0.563067	1.25978	6	3
Recon3D	14119	3162	55	iterative_graph	complete	1.11477	3.00268	6	3
Recon3D	14119	3162	55	iterative_random	incomplete	39.2947	3600	6
Recon3D	14119	3162	56	direct	complete	0.572515	1.3011	2
Recon3D	14119	3162	56	iterative	complete	0.616524	0.747053	2	1
Recon3D	14119	3162	56	iterative_graph	complete	1.33292	1.53171	2	1
Recon3D	14119	3162	56	iterative_random	incomplete	41.2128	3600	2
Recon3D	14119	3162	57	direct	complete		0	0
Recon3D	14119	3162	57	iterative	complete		0	0	0
Recon3D	14119	3162	57	iterative_graph	complete		0	0	0
Recon3D	14119	3162	57	iterative_random	complete		0	0
Recon3D	14119	3162	58	direct	complete	0.653416	14.3831	13
Recon3D	14119	3162	58	iterative	complete	0.846573	3.05032	13	8
Recon3D	14119	3162	58	iterative_graph	complete	1.98935	7.2815	13	8
Recon3D	14119	3162	58	iterative_random	incomplete	38.8785	3600	12
Recon3D	14119	3162	59	direct	complete	7.81063	562.134	32
Recon3D	14119	3162	59	iterative	complete	0.832278	8.0991	32	8
Recon3D	14119	3162	59	iterative_graph	complete	0.73468	9.09875	32	8
Recon3D	14119	3162	59	iterative_random	incomplete	40.1398	3600	22
Recon3D	14119	3162	60	direct	complete	2.24973	9.64927	4
Recon3D	14119	3162	60	iterative	complete	0.738636	1.27866	4	2
Recon3D	14119	3162	60	iterative_graph	complete	0.541214	1.07112	4	2
Recon3D	14119	3162	60	iterative_random	incomplete	42.9932	3600	4
Recon3D	14119	3162	61	direct	complete		0	0
Recon3D	14119	3162	61	iterative	complete		0	0	0
Recon3D	14119	3162	61	iterative_graph	complete		0	0	0
Recon3D	14119	3162	61	iterative_random	complete		0	0
Recon3D	14119	3162	62	direct	complete		0	0
Recon3D	14119	3162	62	iterative	complete		0	0	0
Recon3D	14119	3162	62	iterative_graph	complete		0	0	0
Recon3D	14119	3162	62	iterative_random	complete		0	0
Recon3D	14119	3162	63	direct	complete		0	0
Recon3D	14119	3162	63	iterative	complete		0	0	0
Recon3D	14119	3162	63	iterative_graph	complete		0	0	0
Recon3D	14119	3162	63	iterative_random	complete		0	0
Recon3D	14119	3162	64	direct	complete		0	0
Recon3D	14119	3162	64	iterative	complete		0	0	0
Recon3D	14119	3162	64	iterative_graph	complete		0	0	0
Recon3D	14119	3162	64	iterative_random	complete		0	0
Recon3D	14119	3162	65	direct	complete		0	0
Recon3D	14119	3162	65	iterative	complete		0	0	0
Recon3D	14119	3162	65	iterative_graph	complete		0	0	0
Recon3D	14119	3162	65	iterative_random	complete		0	0
Recon3D	14119	3162	66	direct	complete	0.718964	2.98527	4
Recon3D	14119	3162	66	iterative	complete	0.52976	0.999067	4	3
Recon3D	14119	3162	66	iterative_graph	complete	1.89984	3.54903	4	3
Recon3D	14119	3162	66	iterative_random	incomplete	40.6614	3600	4
Recon3D	14119	3162	67	direct	complete	2.31614	44.6492	9
Recon3D	14119	3162	67	iterative	complete	0.718363	2.21474	9	3
Recon3D	14119	3162	67	iterative_graph	complete	0.692429	2.88481	9	3
Recon3D	14119	3162	67	iterative_random	incomplete	37.5236	3600	9
Recon3D	14119	3162	68	direct	complete	0.66269	3.29262	5
Recon3D	14119	3162	68	iterative	complete	0.601648	1.47916	5	4
Recon3D	14119	3162	68	iterative_graph	complete	1.12308	2.55306	5	4
Recon3D	14119	3162	68	iterative_random	incomplete	39.531	3600	5
Recon3D	14119	3162	69	direct	complete		0	0
Recon3D	14119	3162	69	iterative	complete		0	0	0
Recon3D	14119	3162	69	iterative_graph	complete		0	0	0
Recon3D	14119	3162	69	iterative_random	complete		0	0
Recon3D	14119	3162	70	direct	complete	0.552904	1.39938	3
Recon3D	14119	3162	70	iterative	complete	0.55892	0.881535	3	2
Recon3D	14119	3162	70	iterative_graph	complete	2.50528	3.47221	3	2
Recon3D	14119	3162	70	iterative_random	incomplete	39.5036	3600	3
Recon3D	14119	3162	71	direct	complete		0	0
Recon3D	14119	3162	71	iterative	complete		0	0	0
Recon3D	14119	3162	71	iterative_graph	complete		0	0	0
Recon3D	14119	3162	71	iterative_random	complete		0	0
Recon3D	14119	3162	72	direct	complete		0	0
Recon3D	14119	3162	72	iterative	complete		0	0	0
Recon3D	14119	3162	72	iterative_graph	complete		0	0	0
Recon3D	14119	3162	72	iterative_random	complete		0	0
Recon3D	14119	3162	73	direct	complete		0	0
Recon3D	14119	3162	73	iterative	complete		0	0	0
Recon3D	14119	3162	73	iterative_graph	complete		0	0	0
Recon3D	14119	3162	73	iterative_random	complete		0	0
Recon3D	14119	3162	74	direct	complete		0	0
Recon3D	14119	3162	74	iterative	complete		0	0	0
Recon3D	14119	3162	74	iterative_graph	complete		0	0	0
Recon3D	14119	3162	74	iterative_random	complete		0	0
Recon3D	14119	3162	75	direct	complete		0	0
Recon3D	14119	3162	75	iterative	complete		0	0	0
Recon3D	14119	3162	75	iterative_graph	complete		0	0	0
Recon3D	14119	3162	75	iterative_random	complete		0	0
Recon3D	14119	3162	76	direct	incomplete	7.49466	3600	128
Recon3D	14119	3162	76	iterative	complete	0.609387	39.9763	128	15
Recon3D	14119	3162	76	iterative_graph	complete	1.42826	113.177	128	15
Recon3D	14119	3162	76	iterative_random	incomplete	35.0746	3600	37
Recon3D	14119	3162	77	direct	complete		0	0
Recon3D	14119	3162	77	iterative	complete		0	0	0
Recon3D	14119	3162	77	iterative_graph	complete		0	0	0
Recon3D	14119	3162	77	iterative_random	complete		0	0
Recon3D	14119	3162	78	direct	complete	1.67778	4.86962	3
Recon3D	14119	3162	78	iterative	complete	0.45341	0.692982	3	1
Recon3D	14119	3162	78	iterative_graph	complete	0.754524	1.00385	3	1
Recon3D	14119	3162	78	iterative_random	incomplete	53.2184	3600	3
Recon3D	14119	3162	79	direct	complete		0	0
Recon3D	14119	3162	79	iterative	complete		0	0	0
Recon3D	14119	3162	79	iterative_graph	complete		0	0	0
Recon3D	14119	3162	79	iterative_random	complete		0	0
Recon3D	14119	3162	80	direct	complete	2.75479	9.53672	3
Recon3D	14119	3162	80	iterative	complete	0.930803	1.50609	3	2
Recon3D	14119	3162	80	iterative_graph	complete	0.647878	0.975004	3	2
Recon3D	14119	3162	80	iterative_random	incomplete	39.9919	3600	3
Recon3D	14119	3162	81	direct	complete	0.678999	2.71666	4
Recon3D	14119	3162	81	iterative	complete	0.581146	0.997125	4	3
Recon3D	14119	3162	81	iterative_graph	complete	1.95513	3.99288	4	3
Recon3D	14119	3162	81	iterative_random	incomplete	40.1287	3600	4
Recon3D	14119	3162	82	direct	complete		0	0
Recon3D	14119	3162	82	iterative	complete		0	0	0
Recon3D	14119	3162	82	iterative_graph	complete		0	0	0
Recon3D	14119	3162	82	iterative_random	complete		0	0
Recon3D	14119	3162	83	direct	complete	2.75308	6.59201	3
Recon3D	14119	3162	83	iterative	complete	0.553298	0.836082	3	2
Recon3D	14119	3162	83	iterative_graph	complete	0.520138	0.820033	3	2
Recon3D	14119	3162	83	iterative_random	incomplete	40.3683	3600	3
Recon3D	14119	3162	84	direct	complete	2.69827	5.88455	2
Recon3D	14119	3162	84	iterative	complete	0.700338	0.865559	2	1
Recon3D	14119	3162	84	iterative_graph	complete	0.584601	0.72264	2	1
Recon3D	14119	3162	84	iterative_random	incomplete	41.2144	3600	2
Recon3D	14119	3162	85	direct	complete	0.8712	1.60152	2
Recon3D	14119	3162	85	iterative	complete	0.532441	0.657202	2	1
Recon3D	14119	3162	85	iterative_graph	complete	0.593177	0.707662	2	1
Recon3D	14119	3162	85	iterative_random	incomplete	41.1235	3600	2
Recon3D	14119	3162	86	direct	complete	3.19178	5.86189	2
Recon3D	14119	3162	86	iterative	complete	0.743858	0.927258	2	1
Recon3D	14119	3162	86	iterative_graph	complete	0.592502	0.715135	2	1
Recon3D	14119	3162	86	iterative_random	incomplete	38.1892	3600	2
Recon3D	14119	3162	87	direct	complete		0	0
Recon3D	14119	3162	87	iterative	complete		0	0	0
Recon3D	14119	3162	87	iterative_graph	complete		0	0	0
Recon3D	14119	3162	87	iterative_random	complete		0	0
Recon3D	14119	3162	88	direct	complete		0	0
Recon3D	14119	3162	88	iterative	complete		0	0	0
Recon3D	14119	3162	88	iterative_graph	complete		0	0	0
Recon3D	14119	3162	88	iterative_random	complete		0	0
Recon3D	14119	3162	89	direct	complete		0	0
Recon3D	14119	3162	89	iterative	complete		0	0	0
Recon3D	14119	3162	89	iterative_graph	complete		0	0	0
Recon3D	14119	3162	89	iterative_random	complete		0	0
Recon3D	14119	3162	90	direct	complete	3.99605	27.1729	6
Recon3D	14119	3162	90	iterative	complete	0.697798	1.60051	6	2
Recon3D	14119	3162	90	iterative_graph	complete	0.743825	2.1179	6	2
Recon3D	14119	3162	90	iterative_random	incomplete	40.3333	3600	6
Recon3D	14119	3162	91	direct	complete		0	0
Recon3D	14119	3162	91	iterative	complete		0	0	0
Recon3D	14119	3162	91	iterative_graph	complete		0	0	0
Recon3D	14119	3162	91	iterative_random	complete		0	0
Recon3D	14119	3162	92	direct	complete		0	0
Recon3D	14119	3162	92	iterative	complete		0	0	0
Recon3D	14119	3162	92	iterative_graph	complete		0	0	0
Recon3D	14119	3162	92	iterative_random	complete		0	0
Recon3D	14119	3162	93	direct	complete	1.73201	6.82283	3
Recon3D	14119	3162	93	iterative	complete	1.15699	1.58342	3	1
Recon3D	14119	3162	93	iterative_graph	complete	1.21859	1.69366	3	1
Recon3D	14119	3162	93	iterative_random	incomplete	38.9101	3600	3
Recon3D	14119	3162	94	direct	complete	0.529619	1.6287	3
Recon3D	14119	3162	94	iterative	complete	0.678781	1.08807	3	1
Recon3D	14119	3162	94	iterative_graph	complete	0.535971	0.766445	3	1
Recon3D	14119	3162	94	iterative_random	incomplete	39.642	3600	3
Recon3D	14119	3162	95	direct	complete		0	0
Recon3D	14119	3162	95	iterative	complete		0	0	0
Recon3D	14119	3162	95	iterative_graph	complete		0	0	0
Recon3D	14119	3162	95	iterative_random	complete		0	0
Recon3D	14119	3162	96	direct	complete	7.39684	184.931	12
Recon3D	14119	3162	96	iterative	complete	0.585911	2.43827	12	4
Recon3D	14119	3162	96	iterative_graph	complete	0.745662	3.46522	12	4
Recon3D	14119	3162	96	iterative_random	incomplete	41.1107	3600	11
Recon3D	14119	3162	97	direct	complete		0	0
Recon3D	14119	3162	97	iterative	complete		0	0	0
Recon3D	14119	3162	97	iterative_graph	complete		0	0	0
Recon3D	14119	3162	97	iterative_random	complete		0	0
Recon3D	14119	3162	98	direct	complete	0.844127	13.2752	12
Recon3D	14119	3162	98	iterative	complete	1.7528	4.15343	12	2
Recon3D	14119	3162	98	iterative_graph	complete	1.07917	5.1126	12	2
Recon3D	14119	3162	98	iterative_random	incomplete	41.4443	3600	12
Recon3D	14119	3162	99	direct	complete		0	0
Recon3D	14119	3162	99	iterative	complete		0	0	0
Recon3D	14119	3162	99	iterative_graph	complete		0	0	0
Recon3D	14119	3162	99	iterative_random	complete		0	0
Recon3D	14119	5623	0	direct	incomplete	1.74189	3600	296
Recon3D	14119	5623	0	iterative	complete	0.694428	492.79	500	29
Recon3D	14119	5623	0	iterative_graph	complete	0.650726	222.185	500	29
Recon3D	14119	5623	0	iterative_random	incomplete	116.883	3600	27
Recon3D	14119	5623	1	direct	complete	1.07459	71.8777	15
Recon3D	14119	5623	1	iterative	complete	0.628049	7.72112	15	11
Recon3D	14119	5623	1	iterative_graph	complete	0.806218	6.8543	15	11
Recon3D	14119	5623	1	iterative_random	incomplete	120.108	3600	7
Recon3D	14119	5623	2	direct	incomplete	3.01571	3600	259
Recon3D	14119	5623	2	iterative	complete	0.845296	182.139	360	14
Recon3D	14119	5623	2	iterative_graph	complete	0.741464	75.2808	360	14
Recon3D	14119	5623	2	iterative_random	incomplete	123.554	3600	26
Recon3D	14119	5623	3	direct	incomplete	8.14246	3600	397
Recon3D	14119	5623	3	iterative	incomplete	1.02807	3600	1104	76
Recon3D	14119	5623	3	iterative_graph	incomplete	0.790469	3600	6434	25
Recon3D	14119	5623	3	iterative_random	incomplete	117.303	3600	29
Recon3D	14119	5623	4	direct	incomplete	4.25298	3600	193
Recon3D	14119	5623	4	iterative	incomplete	0.607741	3600	1694	149
Recon3D	14119	5623	4	iterative_graph	complete	0.8069	2355.88	1975	149
Recon3D	14119	5623	4	iterative_random	incomplete	127.913	3600	27
Recon3D	14119	5623	5	direct	complete	2.41162	1289.57	50
Recon3D	14119	5623	5	iterative	complete	0.787452	36.8943	50	22
Recon3D	14119	5623	5	iterative_graph	complete	2.0009	42.8389	50	22
Recon3D	14119	5623	5	iterative_random	incomplete	124.932	3600	11
Recon3D	14119	5623	6	direct	incomplete	11.944	3600	253
Recon3D	14119	5623	6	iterative	incomplete	0.962733	3600	1102	168
Recon3D	14119	5623	6	iterative_graph	incomplete	0.977683	3600	2632	35
Recon3D	14119	5623	6	iterative_random	incomplete	129.055	3600	26
Recon3D	14119	5623	7	direct	incomplete	13.6433	3600	127
Recon3D	14119	5623	7	iterative	incomplete	1.31726	3600	1652	98
Recon3D	14119	5623	7	iterative_graph	incomplete	0.932702	3600	4198	13
Recon3D	14119	5623	7	iterative_random	incomplete	129.935	3600	28
Recon3D	14119	5623	8	direct	incomplete	8.72537	3600	138
Recon3D	14119	5623	8	iterative	incomplete	1.23446	3600	782	283
Recon3D	14119	5623	8	iterative_graph	incomplete	0.729556	3600	3848	662
Recon3D	14119	5623	8	iterative_random	incomplete	126.629	3600	28
Recon3D	14119	5623	9	direct	incomplete	8.3441	3600	108
Recon3D	14119	5623	9	iterative	incomplete	1.87156	3600	636	1356
Recon3D	14119	5623	9	iterative_graph	incomplete	0.725336	3600	825	1021
Recon3D	14119	5623	9	iterative_random	incomplete	128.525	3600	25
Recon3D	14119	5623	10	direct	incomplete	10.8662	3600	78
Recon3D	14119	5623	10	iterative	incomplete	0.924385	3600	417	1465
Recon3D	14119	5623	10	iterative_graph	incomplete	0.873793	3600	3897	1695
Recon3D	14119	5623	10	iterative_random	incomplete	120.305	3600	29
Recon3D	14119	5623	11	direct	complete	0.899321	3.74247	3
Recon3D	14119	5623	11	iterative	complete	0.773903	1.25048	3	1
Recon3D	14119	5623	11	iterative_graph	complete	0.674782	1.05149	3	1
Recon3D	14119	5623	11	iterative_random	incomplete	117.886	3600	3
Recon3D	14119	5623	12	direct	incomplete	11.472	3600	143
Recon3D	14119	5623	12	iterative	incomplete	1.90519	3600	1178	62
Recon3D	14119	5623	12	iterative_graph	complete	0.955967	615.443	1512	62
Recon3D	14119	5623	12	iterative_random	incomplete	125.663	3600	27
Recon3D	14119	5623	13	direct	incomplete	12.4766	3600	157
Recon3D	14119	5623	13	iterative	incomplete	1.1868	3600	594	722
Recon3D	14119	5623	13	iterative_graph	incomplete	0.758658	3600	3572	262
Recon3D	14119	5623	13	iterative_random	incomplete	124.567	3600	29
Recon3D	14119	5623	14	direct	complete	2.24048	19.2655	9
Recon3D	14119	5623	14	iterative	complete	0.712651	3.48386	9	2
Recon3D	14119	5623	14	iterative_graph	complete	0.93739	4.12895	9	2
Recon3D	14119	5623	14	iterative_random	incomplete	126.558	3600	9
Recon3D	14119	5623	15	direct	incomplete	29.4004	3600	46
Recon3D	14119	5623	15	iterative	incomplete	0.795955	3600	1082	238
Recon3D	14119	5623	15	iterative_graph	incomplete	0.919791	3600	4532	53
Recon3D	14119	5623	15	iterative_random	incomplete	121.55	3600	28
Recon3D	14119	5623	16	direct	incomplete	25.6736	3600	89
Recon3D	14119	5623	16	iterative	incomplete	0.931907	3600	970	18
Recon3D	14119	5623	16	iterative_graph	incomplete	1.35325	3600	4089	7
Recon3D	14119	5623	16	iterative_random	incomplete	130.132	3600	27
Recon3D	14119	5623	17	direct	incomplete	2.74192	3600	208
Recon3D	14119	5623	17	iterative	incomplete	0.831434	3600	1524	124
Recon3D	14119	5623	17	iterative_graph	incomplete	1.62028	3600	3112	34
Recon3D	14119	5623	17	iterative_random	incomplete	123.004	3600	25
Recon3D	14119	5623	18	direct	incomplete	10.0498	3600	214
Recon3D	14119	5623	18	iterative	incomplete	1.23035	3600	1014	75
Recon3D	14119	5623	18	iterative_graph	incomplete	2.48008	3600	4693	22
Recon3D	14119	5623	18	iterative_random	incomplete	130.95	3600	27
Recon3D	14119	5623	19	direct	incomplete	1.99611	3600	297
Recon3D	14119	5623	19	iterative	incomplete	0.969796	3600	1468	228
Recon3D	14119	5623	19	iterative_graph	incomplete	0.671208	3600	4272	101
Recon3D	14119	5623	19	iterative_random	incomplete	125.085	3600	26
Recon3D	14119	5623	20	direct	incomplete	19.1538	3600	102
Recon3D	14119	5623	20	iterative	incomplete	0.77052	3600	914	18
Recon3D	14119	5623	20	iterative_graph	incomplete	0.855593	3600	10903	8
Recon3D	14119	5623	20	iterative_random	incomplete	124.521	3600	29
Recon3D	14119	5623	21	direct	incomplete	5.73686	3600	189
Recon3D	14119	5623	21	iterative	incomplete	0.836044	3600	1168	109
Recon3D	14119	5623	21	iterative_graph	incomplete	1.0525	3600	2402	50
Recon3D	14119	5623	21	iterative_random	incomplete	124.434	3600	28
Recon3D	14119	5623	22	direct	incomplete	71.519	3600	61
Recon3D	14119	5623	22	iterative	incomplete	0.981338	3600	889	878
Recon3D	14119	5623	22	iterative_graph	incomplete	1.10143	3600	3311	3
Recon3D	14119	5623	22	iterative_random	incomplete	129.022	3600	28
Recon3D	14119	5623	23	direct	incomplete	5.19521	3600	251
Recon3D	14119	5623	23	iterative	incomplete	0.637727	3600	1104	375
Recon3D	14119	5623	23	iterative_graph	incomplete	0.636915	3600	7866	120
Recon3D	14119	5623	23	iterative_random	incomplete	144.313	3600	23
Recon3D	14119	5623	24	direct	incomplete	1.4824	3600	314
Recon3D	14119	5623	24	iterative	incomplete	1.09678	3600	669	1859
Recon3D	14119	5623	24	iterative_graph	incomplete	2.5351	3600	1738	296
Recon3D	14119	5623	24	iterative_random	incomplete	120.652	3600	30
Recon3D	14119	5623	25	direct	incomplete	3.50525	3600	384
Recon3D	14119	5623	25	iterative	incomplete	0.655474	3600	770	56
Recon3D	14119	5623	25	iterative_graph	incomplete	2.53975	3600	3132
Recon3D	14119	5623	25	iterative_random	incomplete	128.939	3600	28
Recon3D	14119	5623	26	direct	incomplete	6.78344	3600	340
Recon3D	14119	5623	26	iterative	incomplete	0.707569	3600	1123	610
Recon3D	14119	5623	26	iterative_graph	incomplete	0.798933	3600	1226	261
Recon3D	14119	5623	26	iterative_random	incomplete	126.85	3600	21
Recon3D	14119	5623	27	direct	incomplete	4.4968	3600	150
Recon3D	14119	5623	27	iterative	incomplete	0.86624	3600	1329	84
Recon3D	14119	5623	27	iterative_graph	incomplete	0.573194	3600	2929	56
Recon3D	14119	5623	27	iterative_random	incomplete	131.39	3600	28
Recon3D	14119	5623	28	direct	complete	1.31875	40.0716	12
Recon3D	14119	5623	28	iterative	complete	0.671293	3.59947	12	6
Recon3D	14119	5623	28	iterative_graph	complete	1.00674	6.05195	12	6
Recon3D	14119	5623	28	iterative_random	incomplete	126.408	3600	6
Recon3D	14119	5623	29	direct	incomplete	1.1264	3600	193
Recon3D	14119	5623	29	iterative	incomplete	1.73895	3600	1113	659
Recon3D	14119	5623	29	iterative_graph	incomplete	0.755954	3600	3940	234
Recon3D	14119	5623	29	iterative_random	incomplete	126.699	3600	22
Recon3D	14119	5623	30	direct	incomplete	42.8905	3600	69
Recon3D	14119	5623	30	iterative	incomplete	0.882308	3600	1052	58
Recon3D	14119	5623	30	iterative_graph	incomplete	0.576433	3600	11283	27
Recon3D	14119	5623	30	iterative_random	incomplete	127.952	3600	28
Recon3D	14119	5623	31	direct	incomplete	3.51255	3600	149
Recon3D	14119	5623	31	iterative	incomplete	0.680158	3600	1041	660
Recon3D	14119	5623	31	iterative_graph	incomplete	0.743929	3600	1544	801
Recon3D	14119	5623	31	iterative_random	incomplete	120.558	3600	24
Recon3D	14119	5623	32	direct	incomplete	4.58202	3600	124
Recon3D	14119	5623	32	iterative	incomplete	1.06062	3600	1180	22
Recon3D	14119	5623	32	iterative_graph	incomplete	2.40745	3600	1932	17
Recon3D	14119	5623	32	iterative_random	incomplete	131.837	3600	27
Recon3D	14119	5623	33	direct	complete	6.9003	1116.61	74
Recon3D	14119	5623	33	iterative	complete	0.704917	20.8944	74	27
Recon3D	14119	5623	33	iterative_graph	complete	0.836168	30.474	74	27
Recon3D	14119	5623	33	iterative_random	incomplete	127.674	3600	16
Recon3D	14119	5623	34	direct	incomplete	2.88508	3600	131
Recon3D	14119	5623	34	iterative	incomplete	0.674259	3600	108	2966
Recon3D	14119	5623	34	iterative_graph	incomplete	1.07473	3600	72	2626
Recon3D	14119	5623	34	iterative_random	incomplete	131.974	3600	14
Recon3D	14119	5623	35	direct	complete	6.49738	727.55	44
Recon3D	14119	5623	35	iterative	complete	0.982746	16.584	44	18
Recon3D	14119	5623	35	iterative_graph	complete	0.764774	10.8366	44	18
Recon3D	14119	5623	35	iterative_random	incomplete	121.283	3600	19
Recon3D	14119	5623	36	direct	incomplete	2.98414	3600	157
Recon3D	14119	5623	36	iterative	incomplete	0.716421	3600	1392	1047
Recon3D	14119	5623	36	iterative_graph	incomplete	0.69562	3600	1878	171
Recon3D	14119	5623	36	iterative_random	incomplete	132.299	3600	26
Recon3D	14119	5623	37	direct	incomplete	7.15865	3600	196
Recon3D	14119	5623	37	iterative	incomplete	0.760987	3600	1084	312
Recon3D	14119	5623	37	iterative_graph	complete	0.815583	1271.39	1743	312
Recon3D	14119	5623	37	iterative_random	incomplete	123.565	3600	27
Recon3D	14119	5623	38	direct	incomplete	6.5641	3600	202
Recon3D	14119	5623	38	iterative	incomplete	0.782713	3600	1289	81
Recon3D	14119	5623	38	iterative_graph	incomplete	1.08416	3600	3937	33
Recon3D	14119	5623	38	iterative_random	incomplete	130.547	3600	27
Recon3D	14119	5623	39	direct	incomplete	7.87831	3600	406
Recon3D	14119	5623	39	iterative	incomplete	0.551011	3600	1648	509
Recon3D	14119	5623	39	iterative_graph	incomplete	0.790391	3600	8939	149
Recon3D	14119	5623	39	iterative_random	incomplete	121.605	3600	28
Recon3D	14119	5623	40	direct	incomplete	13.3746	3600	109
Recon3D	14119	5623	40	iterative	incomplete	1.04965	3600	1520	163
Recon3D	14119	5623	40	iterative_graph	incomplete	0.92037	3600	3186	14
Recon3D	14119	5623	40	iterative_random	incomplete	119.307	3600	30
Recon3D	14119	5623	41	direct	incomplete	1.59899	3600	184
Recon3D	14119	5623	41	iterative	incomplete	0.701142	3600	1106	1471
Recon3D	14119	5623	41	iterative_graph	incomplete	0.771955	3600	2293	160
Recon3D	14119	5623	41	iterative_random	incomplete	123.366	3600	26
Recon3D	14119	5623	42	direct	incomplete	5.81935	3600	182
Recon3D	14119	5623	42	iterative	incomplete	0.914703	3600	1056	314
Recon3D	14119	5623	42	iterative_graph	complete	0.852727	3176.93	3300	314
Recon3D	14119	5623	42	iterative_random	incomplete	122.645	3600	27
Recon3D	14119	5623	43	direct	incomplete	17.9732	3600	104
Recon3D	14119	5623	43	iterative	incomplete	0.800162	3600	978	22
Recon3D	14119	5623	43	iterative_graph	incomplete	0.67248	3600	5725	12
Recon3D	14119	5623	43	iterative_random	incomplete	128.859	3600	28
Recon3D	14119	5623	44	direct	complete	13.9024	3042.67	102
Recon3D	14119	5623	44	iterative	complete	0.841664	39.7729	102	5
Recon3D	14119	5623	44	iterative_graph	complete	0.66223	23.1846	102	5
Recon3D	14119	5623	44	iterative_random	incomplete	123.108	3600	25
Recon3D	14119	5623	45	direct	incomplete	25.5265	3600	195
Recon3D	14119	5623	45	iterative	incomplete	1.17277	3600	748	32
Recon3D	14119	5623	45	iterative_graph	incomplete	0.869167	3600	6937	12
Recon3D	14119	5623	45	iterative_random	incomplete	128.715	3600	28
Recon3D	14119	5623	46	direct	incomplete	5.45081	3600	134
Recon3D	14119	5623	46	iterative	incomplete	2.62105	3600	967	413
Recon3D	14119	5623	46	iterative_graph	incomplete	2.13471	3600	3374	170
Recon3D	14119	5623	46	iterative_random	incomplete	125.366	3600	23
Recon3D	14119	5623	47	direct	incomplete	38.4231	3600	95
Recon3D	14119	5623	47	iterative	incomplete	0.855333	3600	1039	238
Recon3D	14119	5623	47	iterative_graph	incomplete	1.3514	3600	2860	8
Recon3D	14119	5623	47	iterative_random	incomplete	126.219	3600	28
Recon3D	14119	5623	48	direct	incomplete	7.01878	3600	203
Recon3D	14119	5623	48	iterative	incomplete	0.794475	3600	601	852
Recon3D	14119	5623	48	iterative_graph	incomplete	0.743841	3600	7177
Recon3D	14119	5623	48	iterative_random	incomplete	123.69	3600	27
Recon3D	14119	5623	49	direct	incomplete	15.439	3600	131
Recon3D	14119	5623	49	iterative	incomplete	0.891151	3600	1613	32
Recon3D	14119	5623	49	iterative_graph	incomplete	2.70252	3600	3561	13
Recon3D	14119	5623	49	iterative_random	incomplete	114.473	3600	29
Recon3D	14119	5623	50	direct	incomplete	5.44234	3600	192
Recon3D	14119	5623	50	iterative	incomplete	1.25872	3600	1514	33
Recon3D	14119	5623	50	iterative_graph	incomplete	1.98782	3600	3009	26
Recon3D	14119	5623	50	iterative_random	incomplete	116.778	3600	30
Recon3D	14119	5623	51	direct	incomplete	8.58103	3600	161
Recon3D	14119	5623	51	iterative	incomplete	0.788773	3600	2602	16
Recon3D	14119	5623	51	iterative_graph	incomplete	3.05844	3600	3108	16
Recon3D	14119	5623	51	iterative_random	incomplete	126.714	3600	28
Recon3D	14119	5623	52	direct	incomplete	5.68189	3600	174
Recon3D	14119	5623	52	iterative	incomplete	0.832649	3600	1051	309
Recon3D	14119	5623	52	iterative_graph	incomplete	0.981164	3600	4064	44
Recon3D	14119	5623	52	iterative_random	incomplete	121.483	3600	29
Recon3D	14119	5623	53	direct	incomplete	12.7916	3600	100
Recon3D	14119	5623	53	iterative	incomplete	0.870305	3600	1792	123
Recon3D	14119	5623	53	iterative_graph	incomplete	0.814722	3600	4154	17
Recon3D	14119	5623	53	iterative_random	incomplete	123.116	3600	29
Recon3D	14119	5623	54	direct	incomplete	1.06167	3600	229
Recon3D	14119	5623	54	iterative	incomplete	1.48883	3600	913	899
Recon3D	14119	5623	54	iterative_graph	incomplete	0.788348	3600	1040	466
Recon3D	14119	5623	54	iterative_random	incomplete	138.486	3600	28
Recon3D	14119	5623	55	direct	incomplete	3.72085	3600	216
Recon3D	14119	5623	55	iterative	incomplete	2.57879	3600	713	517
Recon3D	14119	5623	55	iterative_graph	incomplete	0.804775	3600	3515	936
Recon3D	14119	5623	55	iterative_random	incomplete	122.766	3600	24
Recon3D	14119	5623	56	direct	incomplete	6.26729	3600	223
Recon3D	14119	5623	56	iterative	incomplete	0.738039	3600	519	1448
Recon3D	14119	5623	56	iterative_graph	incomplete	1.49975	3600	2898	261
Recon3D	14119	5623	56	iterative_random	incomplete	129.087	3600	27
Recon3D	14119	5623	57	direct	incomplete	7.7875	3600	193
Recon3D	14119	5623	57	iterative	incomplete	0.669965	3600	835	415
Recon3D	14119	5623	57	iterative_graph	incomplete	0.873358	3600	1899	26
Recon3D	14119	5623	57	iterative_random	incomplete	126.622	3600	26
Recon3D	14119	5623	58	direct	incomplete	94.2083	3600	27
Recon3D	14119	5623	58	iterative	incomplete	0.822007	3600	1255	16
Recon3D	14119	5623	58	iterative_graph	incomplete	1.37361	3600	4882	6
Recon3D	14119	5623	58	iterative_random	incomplete	124.376	3600	28
Recon3D	14119	5623	59	direct	incomplete	5.66272	3600	198
Recon3D	14119	5623	59	iterative	incomplete	0.885666	3600	936	785
Recon3D	14119	5623	59	iterative_graph	incomplete	1.1252	3600	1519	11
Recon3D	14119	5623	59	iterative_random	incomplete	129.364	3600	27
Recon3D	14119	5623	60	direct	incomplete	6.29177	3600	121
Recon3D	14119	5623	60	iterative	incomplete	1.03243	3600	948	536
Recon3D	14119	5623	60	iterative_graph	incomplete	0.83229	3600	3708	497
Recon3D	14119	5623	60	iterative_random	incomplete	125.472	3600	26
Recon3D	14119	5623	61	direct	incomplete	7.63062	3600	146
Recon3D	14119	5623	61	iterative	incomplete	0.783953	3600	1343	64
Recon3D	14119	5623	61	iterative_graph	incomplete	0.696918	3600	3376	63
Recon3D	14119	5623	61	iterative_random	incomplete	123.764	3600	27
Recon3D	14119	5623	62	direct	incomplete	1.80813	3600	270
Recon3D	14119	5623	62	iterative	incomplete	0.66857	3600	2656	236
Recon3D	14119	5623	62	iterative_graph	incomplete	2.67774	3600	4604	70
Recon3D	14119	5623	62	iterative_random	incomplete	124.749	3600	24
Recon3D	14119	5623	63	direct	incomplete	2.39767	3600	270
Recon3D	14119	5623	63	iterative	incomplete	2.51454	3600	208	2072
Recon3D	14119	5623	63	iterative_graph	incomplete	0.883243	3600	357	2896
Recon3D	14119	5623	63	iterative_random	incomplete	126.063	3600	23
Recon3D	14119	5623	64	direct	complete	8.38415	1023.11	48
Recon3D	14119	5623	64	iterative	complete	0.840592	16.5463	48	3
Recon3D	14119	5623	64	iterative_graph	complete	0.810095	16.2427	48	3
Recon3D	14119	5623	64	iterative_random	incomplete	123.735	3600	17
Recon3D	14119	5623	65	direct	incomplete	35.0859	3600	38
Recon3D	14119	5623	65	iterative	incomplete	0.903137	3600	1721	10
Recon3D	14119	5623	65	iterative_graph	incomplete	0.888844	3600	5211	10
Recon3D	14119	5623	65	iterative_random	incomplete	120.85	3600	29
Recon3D	14119	5623	66	direct	incomplete	35.6018	3600	59
Recon3D	14119	5623	66	iterative	incomplete	0.788063	3600	1636	382
Recon3D	14119	5623	66	iterative_graph	incomplete	0.723282	3600	11105	31
Recon3D	14119	5623	66	iterative_random	incomplete	120.636	3600	30
Recon3D	14119	5623	67	direct	incomplete	11.9833	3600	140
Recon3D	14119	5623	67	iterative	incomplete	0.819142	3600	1347	434
Recon3D	14119	5623	67	iterative_graph	incomplete	1.8223	3600	4724	8
Recon3D	14119	5623	67	iterative_random	incomplete	125.977	3600	29
Recon3D	14119	5623	68	direct	incomplete	4.14269	3600	181
Recon3D	14119	5623	68	iterative	incomplete	0.734931	3600	1522	882
Recon3D	14119	5623	68	iterative_graph	incomplete	3.34773	3600	2086
Recon3D	14119	5623	68	iterative_random	incomplete	127.141	3600	27
Recon3D	14119	5623	69	direct	incomplete	13.8545	3600	130
Recon3D	14119	5623	69	iterative	incomplete	1.87652	3600	1108	250
Recon3D	14119	5623	69	iterative_graph	incomplete	0.929252	3600	2377	28
Recon3D	14119	5623	69	iterative_random	incomplete	130.777	3600	25
Recon3D	14119	5623	70	direct	incomplete	25.4045	3600	100
Recon3D	14119	5623	70	iterative	incomplete	0.7821	3600	1264	29
Recon3D	14119	5623	70	iterative_graph	incomplete	0.961245	3600	2550	17
Recon3D	14119	5623	70	iterative_random	incomplete	121.988	3600	30
Recon3D	14119	5623	71	direct	incomplete	3.14599	3600	267
Recon3D	14119	5623	71	iterative	incomplete	1.03109	3600	1930	46
Recon3D	14119	5623	71	iterative_graph	incomplete	1.05171	3600	3190	44
Recon3D	14119	5623	71	iterative_random	incomplete	129.558	3600	24
Recon3D	14119	5623	72	direct	incomplete	6.65225	3600	266
Recon3D	14119	5623	72	iterative	incomplete	0.733059	3600	2530	54
Recon3D	14119	5623	72	iterative_graph	incomplete	1.05735	3600	1548	8
Recon3D	14119	5623	72	iterative_random	incomplete	129.928	3600	27
Recon3D	14119	5623	73	direct	incomplete	48.1789	3600	64
Recon3D	14119	5623	73	iterative	incomplete	1.05713	3600	1456	32
Recon3D	14119	5623	73	iterative_graph	incomplete	1.05485	3600	5680	11
Recon3D	14119	5623	73	iterative_random	incomplete	121.071	3600	30
Recon3D	14119	5623	74	direct	incomplete	31.0346	3600	100
Recon3D	14119	5623	74	iterative	incomplete	0.916243	3600	1140	63
Recon3D	14119	5623	74	iterative_graph	incomplete	1.19838	3600	3056	13
Recon3D	14119	5623	74	iterative_random	incomplete	124.354	3600	28
Recon3D	14119	5623	75	direct	incomplete	31.1876	3600	96
Recon3D	14119	5623	75	iterative	incomplete	0.79143	3600	1566	412
Recon3D	14119	5623	75	iterative_graph	incomplete	0.849697	3600	3643
Recon3D	14119	5623	75	iterative_random	incomplete	123.278	3600	27
Recon3D	14119	5623	76	direct	incomplete	3.66297	3600	179
Recon3D	14119	5623	76	iterative	incomplete	0.835722	3600	1417	211
Recon3D	14119	5623	76	iterative_graph	incomplete	0.642861	3600	10063	26
Recon3D	14119	5623	76	iterative_random	incomplete	134.513	3600	27
Recon3D	14119	5623	77	direct	complete	21.7473	2075.17	54
Recon3D	14119	5623	77	iterative	complete	0.861202	27.8762	54	7
Recon3D	14119	5623	77	iterative_graph	complete	0.96298	17.4287	54	7
Recon3D	14119	5623	77	iterative_random	incomplete	126.454	3600	23
Recon3D	14119	5623	78	direct	complete	4.14128	529.548	51
Recon3D	14119	5623	78	iterative	complete	1.38045	33.2808	51	8
Recon3D	14119	5623	78	iterative_graph	complete	1.35766	30.504	51	8
Recon3D	14119	5623	78	iterative_random	incomplete	126.891	3600	20
Recon3D	14119	5623	79	direct	incomplete	25.4998	3600	72
Recon3D	14119	5623	79	iterative	incomplete	0.997085	3600	1370	388
Recon3D	14119	5623	79	iterative_graph	incomplete	0.942027	3600	4704	376
Recon3D	14119	5623	79	iterative_random	incomplete	125.099	3600	29
Recon3D	14119	5623	80	direct	incomplete	25.3934	3600	138
Recon3D	14119	5623	80	iterative	incomplete	0.891564	3600	906	61
Recon3D	14119	5623	80	iterative_graph	incomplete	4.30828	3600	2371	7
Recon3D	14119	5623	80	iterative_random	incomplete	124.684	3600	29
Recon3D	14119	5623	81	direct	incomplete	37.3502	3600	85
Recon3D	14119	5623	81	iterative	incomplete	1.0166	3600	1181	607
Recon3D	14119	5623	81	iterative_graph	incomplete	2.44833	3600	2984	17
Recon3D	14119	5623	81	iterative_random	incomplete	124.58	3600	28
Recon3D	14119	5623	82	direct	incomplete	19.9608	3600	131
Recon3D	14119	5623	82	iterative	incomplete	1.93938	3600	977	33
Recon3D	14119	5623	82	iterative_graph	incomplete	0.781359	3600	2465	12
Recon3D	14119	5623	82	iterative_random	incomplete	121.206	3600	29
Recon3D	14119	5623	83	direct	incomplete	15.9281	3600	200
Recon3D	14119	5623	83	iterative	incomplete	0.994015	3600	975	49
Recon3D	14119	5623	83	iterative_graph	incomplete	0.691521	3600	2320	15
Recon3D	14119	5623	83	iterative_random	incomplete	127.169	3600	27
Recon3D	14119	5623	84	direct	incomplete	27.8635	3600	184
Recon3D	14119	5623	84	iterative	incomplete	0.947377	3600	1365	48
Recon3D	14119	5623	84	iterative_graph	incomplete	1.32776	3600	5862	30
Recon3D	14119	5623	84	iterative_random	incomplete	126.838	3600	28
Recon3D	14119	5623	85	direct	incomplete	27.9399	3600	147
Recon3D	14119	5623	85	iterative	incomplete	2.23551	3600	871	293
Recon3D	14119	5623	85	iterative_graph	incomplete	1.31181	3600	3133	19
Recon3D	14119	5623	85	iterative_random	incomplete	127.482	3600	28
Recon3D	14119	5623	86	direct	complete	9.23178	1480.52	56
Recon3D	14119	5623	86	iterative	complete	0.803581	31.54	56	39
Recon3D	14119	5623	86	iterative_graph	complete	0.780963	13.6955	56	39
Recon3D	14119	5623	86	iterative_random	incomplete	125.895	3600	18
Recon3D	14119	5623	87	direct	incomplete	1.26754	3600	71
Recon3D	14119	5623	87	iterative	incomplete	0.636971	3600	82	1905
Recon3D	14119	5623	87	iterative_graph	incomplete	1.05813	3600	255	1050
Recon3D	14119	5623	87	iterative_random	incomplete	129.975	3600	15
Recon3D	14119	5623	88	direct	incomplete	21.7534	3600	58
Recon3D	14119	5623	88	iterative	incomplete	0.951773	3600	1049	47
Recon3D	14119	5623	88	iterative_graph	incomplete	0.888802	3600	3027
Recon3D	14119	5623	88	iterative_random	incomplete	124.176	3600	28
Recon3D	14119	5623	89	direct	incomplete	3.20838	3600	250
Recon3D	14119	5623	89	iterative	incomplete	0.614775	3600	1972	1131
Recon3D	14119	5623	89	iterative_graph	incomplete	1.41903	3600	1257	40
Recon3D	14119	5623	89	iterative_random	incomplete	116.588	3600	19
Recon3D	14119	5623	90	direct	incomplete	2.2495	3600	147
Recon3D	14119	5623	90	iterative	incomplete	0.857172	3600	156	1346
Recon3D	14119	5623	90	iterative_graph	incomplete	0.64628	3600	224	2855
Recon3D	14119	5623	90	iterative_random	incomplete	125.439	3600	13
Recon3D	14119	5623	91	direct	incomplete	21.4026	3600	87
Recon3D	14119	5623	91	iterative	incomplete	1.00151	3600	1202	41
Recon3D	14119	5623	91	iterative_graph	incomplete	3.16734	3600	2126	17
Recon3D	14119	5623	91	iterative_random	incomplete	126.373	3600	27
Recon3D	14119	5623	92	direct	incomplete	10.7038	3600	110
Recon3D	14119	5623	92	iterative	incomplete	0.881453	3600	452	1255
Recon3D	14119	5623	92	iterative_graph	incomplete	0.659982	3600	3668	1750
Recon3D	14119	5623	92	iterative_random	incomplete	120.643	3600	25
Recon3D	14119	5623	93	direct	incomplete	54.973	3600	44
Recon3D	14119	5623	93	iterative	incomplete	1.79968	3600	1129	39
Recon3D	14119	5623	93	iterative_graph	incomplete	0.833217	3600	7354	18
Recon3D	14119	5623	93	iterative_random	incomplete	124.771	3600	28
Recon3D	14119	5623	94	direct	incomplete	12.7569	3600	123
Recon3D	14119	5623	94	iterative	incomplete	0.81486	3600	528	4614
Recon3D	14119	5623	94	iterative_graph	incomplete	1.23836	3600	1315	1696
Recon3D	14119	5623	94	iterative_random	incomplete	123.797	3600	29
Recon3D	14119	5623	95	direct	incomplete	25.8863	3600	115
Recon3D	14119	5623	95	iterative	incomplete	0.768196	3600	973	84
Recon3D	14119	5623	95	iterative_graph	incomplete	0.738018	3600	12351	134
Recon3D	14119	5623	95	iterative_random	incomplete	128.472	3600	28
Recon3D	14119	5623	96	direct	complete	1.66169	244.488	19
Recon3D	14119	5623	96	iterative	complete	0.563941	5.75252	19	10
Recon3D	14119	5623	96	iterative_graph	complete	0.871305	10.509	19	10
Recon3D	14119	5623	96	iterative_random	incomplete	128.939	3600	9
Recon3D	14119	5623	97	direct	incomplete	9.99591	3600	152
Recon3D	14119	5623	97	iterative	incomplete	0.717481	3600	1853	263
Recon3D	14119	5623	97	iterative_graph	incomplete	0.681231	3600	1724
Recon3D	14119	5623	97	iterative_random	incomplete	124.452	3600	26
Recon3D	14119	5623	98	direct	incomplete	9.86807	3600	204
Recon3D	14119	5623	98	iterative	incomplete	0.680479	3600	1108	1733
Recon3D	14119	5623	98	iterative_graph	incomplete	0.721523	3600	2094	1252
Recon3D	14119	5623	98	iterative_random	incomplete	133.119	3600	26
Recon3D	14119	5623	99	direct	complete	2.20882	3.34688	2
Recon3D	14119	5623	99	iterative	complete	0.660899	0.864459	2	2
Recon3D	14119	5623	99	iterative_graph	complete	0.682321	1.14311	2	2
Recon3D	14119	5623	99	iterative_random	incomplete	127.92	3600	2
Recon3D	14119	10000	0	direct	incomplete		3600	0
Recon3D	14119	10000	0	iterative	incomplete	1.40533	3600	596	6
Recon3D	14119	10000	0	iterative_graph	incomplete	1.4874	3600	1357
Recon3D	14119	10000	0	iterative_random	incomplete	402.344	3600	8
Recon3D	14119	10000	1	direct	incomplete		3600	0
Recon3D	14119	10000	1	iterative	incomplete	2.87496	3600	429	5
Recon3D	14119	10000	1	iterative_graph	incomplete	2.30011	3600	527
Recon3D	14119	10000	1	iterative_random	incomplete	398.953	3600	8
Recon3D	14119	10000	2	direct	incomplete		3600	0
Recon3D	14119	10000	2	iterative	incomplete	1.45757	3600	628	5
Recon3D	14119	10000	2	iterative_graph	incomplete	1.27892	3600	1658	1
Recon3D	14119	10000	2	iterative_random	incomplete	425.209	3600	8
Recon3D	14119	10000	3	direct	incomplete	592.162	3600	2
Recon3D	14119	10000	3	iterative	incomplete	1.28512	3600	656	7
Recon3D	14119	10000	3	iterative_graph	incomplete	1.16738	3600	3086
Recon3D	14119	10000	3	iterative_random	incomplete	410.906	3600	8
Recon3D	14119	10000	4	direct	incomplete	1571.92	3600	1
Recon3D	14119	10000	4	iterative	incomplete	1.06804	3600	1211	14
Recon3D	14119	10000	4	iterative_graph	incomplete	1.42354	3600	656
Recon3D	14119	10000	4	iterative_random	incomplete	404.184	3600	9
Recon3D	14119	10000	5	direct	incomplete	581.306	3600	1
Recon3D	14119	10000	5	iterative	incomplete	0.986789	3600	1020	16
Recon3D	14119	10000	5	iterative_graph	incomplete	1.11887	3600	4571
Recon3D	14119	10000	5	iterative_random	incomplete	379.805	3600	9
Recon3D	14119	10000	6	direct	incomplete		3600	0
Recon3D	14119	10000	6	iterative	incomplete	1.59534	3600	633	4
Recon3D	14119	10000	6	iterative_graph	incomplete	1.27904	3600	2502
Recon3D	14119	10000	6	iterative_random	incomplete	386.934	3600	8
Recon3D	14119	10000	7	direct	incomplete		3600	0
Recon3D	14119	10000	7	iterative	incomplete	1.31971	3600	1151	9
Recon3D	14119	10000	7	iterative_graph	incomplete	1.73614	3600	920
Recon3D	14119	10000	7	iterative_random	incomplete	408.112	3600	8
Recon3D	14119	10000	8	direct	incomplete		3600	0
Recon3D	14119	10000	8	iterative	incomplete	5.05053	3600	494	7
Recon3D	14119	10000	8	iterative_graph	incomplete	1.57549	3600	1501
Recon3D	14119	10000	8	iterative_random	incomplete	401.779	3600	9
Recon3D	14119	10000	9	direct	incomplete		3600	0
Recon3D	14119	10000	9	iterative	incomplete	3.04945	3600	456	7
Recon3D	14119	10000	9	iterative_graph	incomplete	1.44308	3600	3214
Recon3D	14119	10000	9	iterative_random	incomplete	398.913	3600	9
Recon3D	14119	10000	10	direct	incomplete		3600	0
Recon3D	14119	10000	10	iterative	incomplete	1.50522	3600	618	5
Recon3D	14119	10000	10	iterative_graph	incomplete	1.66408	3600	1048
Recon3D	14119	10000	10	iterative_random	incomplete	423.631	3600	8
Recon3D	14119	10000	11	direct	incomplete	312.569	3600	3
Recon3D	14119	10000	11	iterative	incomplete	1.44762	3600	860	13
Recon3D	14119	10000	11	iterative_graph	incomplete	1.36606	3600	686
Recon3D	14119	10000	11	iterative_random	incomplete	386.713	3600	9
Recon3D	14119	10000	12	direct	incomplete		3600	0
Recon3D	14119	10000	12	iterative	incomplete	1.19825	3600	944	10
Recon3D	14119	10000	12	iterative_graph	incomplete	2.14638	3600	1266
Recon3D	14119	10000	12	iterative_random	incomplete	405.72	3600	8
Recon3D	14119	10000	13	direct	incomplete		3600	0
Recon3D	14119	10000	13	iterative	incomplete	2.06355	3600	514	7
Recon3D	14119	10000	13	iterative_graph	incomplete	1.95595	3600	1403	1
Recon3D	14119	10000	13	iterative_random	incomplete	403.97	3600	8
Recon3D	14119	10000	14	direct	incomplete	1738.16	3600	1
Recon3D	14119	10000	14	iterative	incomplete	1.18002	3600	1765	15
Recon3D	14119	10000	14	iterative_graph	incomplete	1.19147	3600	1545
Recon3D	14119	10000	14	iterative_random	incomplete	427.159	3600	8
Recon3D	14119	10000	15	direct	incomplete	1753.53	3600	1
Recon3D	14119	10000	15	iterative	incomplete	1.26508	3600	552	8
Recon3D	14119	10000	15	iterative_graph	incomplete	1.29392	3600	673
Recon3D	14119	10000	15	iterative_random	incomplete	384.223	3600	9
Recon3D	14119	10000	16	direct	incomplete		3600	0
Recon3D	14119	10000	16	iterative	incomplete	1.79295	3600	856	7
Recon3D	14119	10000	16	iterative_graph	incomplete	1.71101	3600	565
Recon3D	14119	10000	16	iterative_random	incomplete	393.574	3600	9
Recon3D	14119	10000	17	direct	incomplete		3600	0
Recon3D	14119	10000	17	iterative	incomplete	1.51173	3600	791	6
Recon3D	14119	10000	17	iterative_graph	incomplete	1.65897	3600	1271
Recon3D	14119	10000	17	iterative_random	incomplete	397.627	3600	9
Recon3D	14119	10000	18	direct	incomplete		3600	0
Recon3D	14119	10000	18	iterative	incomplete	1.02119	3600	1225	15
Recon3D	14119	10000	18	iterative_graph	incomplete	1.7464	3600	1407
Recon3D	14119	10000	18	iterative_random	incomplete	401.893	3600	9
Recon3D	14119	10000	19	direct	incomplete		3600	0
Recon3D	14119	10000	19	iterative	incomplete	1.62042	3600	360
Recon3D	14119	10000	19	iterative_graph	incomplete	1.31637	3600	3814
Recon3D	14119	10000	19	iterative_random	incomplete	397.662	3600	9
Recon3D	14119	10000	20	direct	incomplete		3600	0
Recon3D	14119	10000	20	iterative	incomplete	1.45108	3600	685	3
Recon3D	14119	10000	20	iterative_graph	incomplete	1.65458	3600	652
Recon3D	14119	10000	20	iterative_random	incomplete	393.036	3600	9
Recon3D	14119	10000	21	direct	incomplete		3600	0
Recon3D	14119	10000	21	iterative	incomplete	1.95138	3600	614	4
Recon3D	14119	10000	21	iterative_graph	incomplete	1.33117	3600	747	1
Recon3D	14119	10000	21	iterative_random	incomplete	392.95	3600	9
Recon3D	14119	10000	22	direct	incomplete		3600	0
Recon3D	14119	10000	22	iterative	incomplete	1.60895	3600	631	4
Recon3D	14119	10000	22	iterative_graph	incomplete	1.18357	3600	2550
Recon3D	14119	10000	22	iterative_random	incomplete	409.714	3600	8
Recon3D	14119	10000	23	direct	incomplete		3600	0
Recon3D	14119	10000	23	iterative	incomplete	1.47126	3600	610	6
Recon3D	14119	10000	23	iterative_graph	incomplete	1.53329	3600	1641
Recon3D	14119	10000	23	iterative_random	incomplete	412.517	3600	8
Recon3D	14119	10000	24	direct	incomplete		3600	0
Recon3D	14119	10000	24	iterative	incomplete	3.7648	3600	445	7
Recon3D	14119	10000	24	iterative_graph	incomplete	3.03524	3600	626
Recon3D	14119	10000	24	iterative_random	incomplete	388.358	3600	9
Recon3D	14119	10000	25	direct	incomplete	1048.7	3600	1
Recon3D	14119	10000	25	iterative	incomplete	1.56458	3600	1092	10
Recon3D	14119	10000	25	iterative_graph	incomplete	4.95984	3600	798
Recon3D	14119	10000	25	iterative_random	incomplete	400.702	3600	9
Recon3D	14119	10000	26	direct	incomplete	211.698	3600	1
Recon3D	14119	10000	26	iterative	incomplete	1.42957	3600	1216	11
Recon3D	14119	10000	26	iterative_graph	incomplete	1.64243	3600	3571
Recon3D	14119	10000	26	iterative_random	incomplete	402.528	3600	9
Recon3D	14119	10000	27	direct	incomplete		3600	0
Recon3D	14119	10000	27	iterative	incomplete	1.52013	3600	594	3
Recon3D	14119	10000	27	iterative_graph	incomplete	1.57903	3600	1706
Recon3D	14119	10000	27	iterative_random	incomplete	395.674	3600	9
Recon3D	14119	10000	28	direct	incomplete	718.777	3600	1
Recon3D	14119	10000	28	iterative	incomplete	3.09933	3600	670	11
Recon3D	14119	10000	28	iterative_graph	incomplete	1.31351	3600	1851
Recon3D	14119	10000	28	iterative_random	incomplete	400.415	3600	9
Recon3D	14119	10000	29	direct	incomplete		3600	0
Recon3D	14119	10000	29	iterative	incomplete	1.45896	3600	849	6
Recon3D	14119	10000	29	iterative_graph	incomplete	2.53139	3600	749
Recon3D	14119	10000	29	iterative_random	incomplete	390.459	3600	9
Recon3D	14119	10000	30	direct	incomplete		3600	0
Recon3D	14119	10000	30	iterative	incomplete	1.30072	3600	1710	23
Recon3D	14119	10000	30	iterative_graph	incomplete	1.70161	3600	814
Recon3D	14119	10000	30	iterative_random	incomplete	405.407	3600	8
Recon3D	14119	10000	31	direct	incomplete	1703.47	3600	2
Recon3D	14119	10000	31	iterative	incomplete	6.30251	3600	690	2
Recon3D	14119	10000	31	iterative_graph	incomplete	1.66751	3600	599
Recon3D	14119	10000	31	iterative_random	incomplete	389.573	3600	9
Recon3D	14119	10000	32	direct	incomplete		3600	0
Recon3D	14119	10000	32	iterative	incomplete	1.56831	3600	605	3
Recon3D	14119	10000	32	iterative_graph	incomplete	5.31925	3600	943
Recon3D	14119	10000	32	iterative_random	incomplete	384.383	3600	9
Recon3D	14119	10000	33	direct	incomplete		3600	0
Recon3D	14119	10000	33	iterative	incomplete	1.55383	3600	584	5
Recon3D	14119	10000	33	iterative_graph	incomplete	1.35406	3600	1352
Recon3D	14119	10000	33	iterative_random	incomplete	390.028	3600	9
Recon3D	14119	10000	34	direct	incomplete		3600	0
Recon3D	14119	10000	34	iterative	incomplete	1.88421	3600	673	8
Recon3D	14119	10000	34	iterative_graph	incomplete	1.36419	3600	558	1
Recon3D	14119	10000	34	iterative_random	incomplete	369.086	3600	9
Recon3D	14119	10000	35	direct	incomplete	221.372	3600	1
Recon3D	14119	10000	35	iterative	incomplete	1.17684	3600	1779	20
Recon3D	14119	10000	35	iterative_graph	incomplete	1.09456	3600	4701	1
Recon3D	14119	10000	35	iterative_random	incomplete	381.658	3600	9
Recon3D	14119	10000	36	direct	incomplete		3600	0
Recon3D	14119	10000	36	iterative	incomplete	1.58575	3600	396	3
Recon3D	14119	10000	36	iterative_graph	incomplete	1.6203	3600	1176
Recon3D	14119	10000	36	iterative_random	incomplete	416.002	3600	8
Recon3D	14119	10000	37	direct	incomplete	676.191	3600	1
Recon3D	14119	10000	37	iterative	incomplete	1.56616	3600	534	7
Recon3D	14119	10000	37	iterative_graph	incomplete	1.39845	3600	962
Recon3D	14119	10000	37	iterative_random	incomplete	389.927	3600	9
Recon3D	14119	10000	38	direct	incomplete		3600	0
Recon3D	14119	10000	38	iterative	incomplete	1.64223	3600	922	2
Recon3D	14119	10000	38	iterative_graph	incomplete	1.4616	3600	3622
Recon3D	14119	10000	38	iterative_random	incomplete	396.708	3600	9
Recon3D	14119	10000	39	direct	incomplete		3600	0
Recon3D	14119	10000	39	iterative	incomplete	2.74274	3600	507	5
Recon3D	14119	10000	39	iterative_graph	incomplete	1.39669	3600	1939
Recon3D	14119	10000	39	iterative_random	incomplete	389.336	3600	9
Recon3D	14119	10000	40	direct	incomplete		3600	0
Recon3D	14119	10000	40	iterative	incomplete	1.35802	3600	481	5
Recon3D	14119	10000	40	iterative_graph	incomplete	1.35273	3600	1396
Recon3D	14119	10000	40	iterative_random	incomplete	390.948	3600	9
Recon3D	14119	10000	41	direct	incomplete		3600	0
Recon3D	14119	10000	41	iterative	incomplete	1.13575	3600	1669	15
Recon3D	14119	10000	41	iterative_graph	incomplete	1.42418	3600	689
Recon3D	14119	10000	41	iterative_random	incomplete	398.12	3600	9
Recon3D	14119	10000	42	direct	incomplete		3600	0
Recon3D	14119	10000	42	iterative	incomplete	1.43323	3600	639	9
Recon3D	14119	10000	42	iterative_graph	incomplete	2.25984	3600	1071
Recon3D	14119	10000	42	iterative_random	incomplete	385.896	3600	9
Recon3D	14119	10000	43	direct	incomplete		3600	0
Recon3D	14119	10000	43	iterative	incomplete	1.56501	3600	594	6
Recon3D	14119	10000	43	iterative_graph	incomplete	3.58716	3600	1059
Recon3D	14119	10000	43	iterative_random	incomplete	387.245	3600	9
Recon3D	14119	10000	44	direct	incomplete		3600	0
Recon3D	14119	10000	44	iterative	incomplete	1.68686	3600	620	6
Recon3D	14119	10000	44	iterative_graph	incomplete	3.96906	3600	1049
Recon3D	14119	10000	44	iterative_random	incomplete	391.868	3600	9
Recon3D	14119	10000	45	direct	incomplete	2732.33	3600	1
Recon3D	14119	10000	45	iterative	incomplete	1.31665	3600	1690	21
Recon3D	14119	10000	45	iterative_graph	incomplete	1.27617	3600	3013
Recon3D	14119	10000	45	iterative_random	incomplete	405.21	3600	9
Recon3D	14119	10000	46	direct	incomplete		3600	0
Recon3D	14119	10000	46	iterative	incomplete	2.33931	3600	472	3
Recon3D	14119	10000	46	iterative_graph	incomplete	1.48814	3600	872
Recon3D	14119	10000	46	iterative_random	incomplete	404.075	3600	8
Recon3D	14119	10000	47	direct	incomplete		3600	0
Recon3D	14119	10000	47	iterative	incomplete	1.25107	3600	1019	26
Recon3D	14119	10000	47	iterative_graph	incomplete	1.34164	3600	991
Recon3D	14119	10000	47	iterative_random	incomplete	395.025	3600	9
Recon3D	14119	10000	48	direct	incomplete		3600	0
Recon3D	14119	10000	48	iterative	incomplete	1.18034	3600	1023	17
Recon3D	14119	10000	48	iterative_graph	incomplete	2.76881	3600	761
Recon3D	14119	10000	48	iterative_random	incomplete	395.197	3600	9
Recon3D	14119	10000	49	direct	incomplete		3600	0
Recon3D	14119	10000	49	iterative	incomplete	1.28637	3600	1841	11
Recon3D	14119	10000	49	iterative_graph	incomplete	2.56873	3600	1350
Recon3D	14119	10000	49	iterative_random	incomplete	397.096	3600	9
Recon3D	14119	10000	50	direct	incomplete		3600	0
Recon3D	14119	10000	50	iterative	incomplete	1.53765	3600	1161	13
Recon3D	14119	10000	50	iterative_graph	incomplete	1.72497	3600	1025
Recon3D	14119	10000	50	iterative_random	incomplete	388.849	3600	9
Recon3D	14119	10000	51	direct	incomplete		3600	0
Recon3D	14119	10000	51	iterative	incomplete	1.26248	3600	1758	19
Recon3D	14119	10000	51	iterative_graph	incomplete	1.23339	3600	1699
Recon3D	14119	10000	51	iterative_random	incomplete	399.595	3600	9
Recon3D	14119	10000	52	direct	incomplete		3600	0
Recon3D	14119	10000	52	iterative	incomplete	1.09304	3600	328	6
Recon3D	14119	10000	52	iterative_graph	incomplete	1.20238	3600	4270
Recon3D	14119	10000	52	iterative_random	incomplete	397.603	3600	9
Recon3D	14119	10000	53	direct	incomplete	349.328	3600	1
Recon3D	14119	10000	53	iterative	incomplete	1.29827	3600	707	7
Recon3D	14119	10000	53	iterative_graph	incomplete	1.57908	3600	765	1
Recon3D	14119	10000	53	iterative_random	incomplete	393.213	3600	9
Recon3D	14119	10000	54	direct	incomplete		3600	0
Recon3D	14119	10000	54	iterative	incomplete	1.44124	3600	637	7
Recon3D	14119	10000	54	iterative_graph	incomplete	2.54443	3600	868
Recon3D	14119	10000	54	iterative_random	incomplete	385.369	3600	9
Recon3D	14119	10000	55	direct	incomplete		3600	0
Recon3D	14119	10000	55	iterative	incomplete	1.27739	3600	1646	18
Recon3D	14119	10000	55	iterative_graph	incomplete	1.58497	3600	902
Recon3D	14119	10000	55	iterative_random	incomplete	400.242	3600	9
Recon3D	14119	10000	56	direct	incomplete	634.624	3600	2
Recon3D	14119	10000	56	iterative	incomplete	2.12435	3600	510	3
Recon3D	14119	10000	56	iterative_graph	incomplete	1.49597	3600	1934
Recon3D	14119	10000	56	iterative_random	incomplete	412.298	3600	8
Recon3D	14119	10000	57	direct	incomplete		3600	0
Recon3D	14119	10000	57	iterative	incomplete	1.30806	3600	1363	20
Recon3D	14119	10000	57	iterative_graph	incomplete	2.09911	3600	1217
Recon3D	14119	10000	57	iterative_random	incomplete	407.019	3600	8
Recon3D	14119	10000	58	direct	incomplete	2168.57	3600	1
Recon3D	14119	10000	58	iterative	incomplete	1.29175	3600	1115	19
Recon3D	14119	10000	58	iterative_graph	incomplete	1.67614	3600	1005
Recon3D	14119	10000	58	iterative_random	incomplete	418.284	3600	8
Recon3D	14119	10000	59	direct	incomplete		3600	0
Recon3D	14119	10000	59	iterative	incomplete	1.37044	3600	1641	20
Recon3D	14119	10000	59	iterative_graph	incomplete	3.91724	3600	607
Recon3D	14119	10000	59	iterative_random	incomplete	412.365	3600	8
Recon3D	14119	10000	60	direct	incomplete	987.749	3600	3
Recon3D	14119	10000	60	iterative	incomplete	1.27789	3600	1129	10
Recon3D	14119	10000	60	iterative_graph	incomplete	1.17332	3600	5108
Recon3D	14119	10000	60	iterative_random	incomplete	392.224	3600	9
Recon3D	14119	10000	61	direct	incomplete		3600	0
Recon3D	14119	10000	61	iterative	incomplete	1.18827	3600	1774	24
Recon3D	14119	10000	61	iterative_graph	incomplete	1.15372	3600	3927
Recon3D	14119	10000	61	iterative_random	incomplete	375.968	3600	9
Recon3D	14119	10000	62	direct	incomplete	157.453	3600	1
Recon3D	14119	10000	62	iterative	incomplete	1.37311	3600	1072	28
Recon3D	14119	10000	62	iterative_graph	incomplete	1.4386	3600	707	1
Recon3D	14119	10000	62	iterative_random	incomplete	399.218	3600	9
Recon3D	14119	10000	63	direct	incomplete		3600	0
Recon3D	14119	10000	63	iterative	incomplete	1.92375	3600	817	6
Recon3D	14119	10000	63	iterative_graph	incomplete	1.41676	3600	1158	1
Recon3D	14119	10000	63	iterative_random	incomplete	416.413	3600	8
Recon3D	14119	10000	64	direct	incomplete		3600	0
Recon3D	14119	10000	64	iterative	incomplete	1.20067	3600	745	13
Recon3D	14119	10000	64	iterative_graph	incomplete	1.20931	3600	1176	1
Recon3D	14119	10000	64	iterative_random	incomplete	387.986	3600	9
Recon3D	14119	10000	65	direct	incomplete	3592.26	3600	1
Recon3D	14119	10000	65	iterative	incomplete	1.56214	3600	612	7
Recon3D	14119	10000	65	iterative_graph	incomplete	1.66538	3600	555
Recon3D	14119	10000	65	iterative_random	incomplete	371.149	3600	9
Recon3D	14119	10000	66	direct	incomplete	1362.83	3600	1
Recon3D	14119	10000	66	iterative	incomplete	1.57638	3600	1096	8
Recon3D	14119	10000	66	iterative_graph	incomplete	2.21962	3600	498
Recon3D	14119	10000	66	iterative_random	incomplete	393.81	3600	9
Recon3D	14119	10000	67	direct	incomplete	1360.69	3600	2
Recon3D	14119	10000	67	iterative	incomplete	2.11131	3600	903	23
Recon3D	14119	10000	67	iterative_graph	incomplete	1.16843	3600	816
Recon3D	14119	10000	67	iterative_random	incomplete	395.084	3600	9
Recon3D	14119	10000	68	direct	incomplete		3600	0
Recon3D	14119	10000	68	iterative	incomplete	2.49092	3600	595	3
Recon3D	14119	10000	68	iterative_graph	incomplete	1.76606	3600	1954
Recon3D	14119	10000	68	iterative_random	incomplete	411.952	3600	8
Recon3D	14119	10000	69	direct	incomplete		3600	0
Recon3D	14119	10000	69	iterative	incomplete	1.51665	3600	265	6
Recon3D	14119	10000	69	iterative_graph	incomplete	1.68063	3600	3276
Recon3D	14119	10000	69	iterative_random	incomplete	415.173	3600	8
Recon3D	14119	10000	70	direct	incomplete		3600	0
Recon3D	14119	10000	70	iterative	incomplete	1.33562	3600	1168	6
Recon3D	14119	10000	70	iterative_graph	incomplete	1.25854	3600	502
Recon3D	14119	10000	70	iterative_random	incomplete	402.735	3600	9
Recon3D	14119	10000	71	direct	incomplete		3600	0
Recon3D	14119	10000	71	iterative	incomplete	5.986	3600	491	8
Recon3D	14119	10000	71	iterative_graph	incomplete	1.61458	3600	1145
Recon3D	14119	10000	71	iterative_random	incomplete	370.505	3600	9
Recon3D	14119	10000	72	direct	incomplete		3600	0
Recon3D	14119	10000	72	iterative	incomplete	2.36638	3600	580	6
Recon3D	14119	10000	72	iterative_graph	incomplete	3.33438	3600	1123
Recon3D	14119	10000	72	iterative_random	incomplete	392.126	3600	9
Recon3D	14119	10000	73	direct	incomplete		3600	0
Recon3D	14119	10000	73	iterative	incomplete	1.13582	3600	474	4
Recon3D	14119	10000	73	iterative_graph	incomplete	1.26089	3600	2313
Recon3D	14119	10000	73	iterative_random	incomplete	396.834	3600	9
Recon3D	14119	10000	74	direct	incomplete		3600	0
Recon3D	14119	10000	74	iterative	incomplete	4.10186	3600	520	2
Recon3D	14119	10000	74	iterative_graph	incomplete	1.35095	3600	1550
Recon3D	14119	10000	74	iterative_random	incomplete	397.26	3600	9
Recon3D	14119	10000	75	direct	incomplete		3600	0
Recon3D	14119	10000	75	iterative	incomplete	1.50865	3600	374	8
Recon3D	14119	10000	75	iterative_graph	incomplete	1.24778	3600	2103
Recon3D	14119	10000	75	iterative_random	incomplete	408.196	3600	8
Recon3D	14119	10000	76	direct	incomplete	2746.67	3600	2
Recon3D	14119	10000	76	iterative	incomplete	1.57785	3600	810	6
Recon3D	14119	10000	76	iterative_graph	incomplete	1.57076	3600	1377
Recon3D	14119	10000	76	iterative_random	incomplete	418.986	3600	8
Recon3D	14119	10000	77	direct	incomplete		3600	0
Recon3D	14119	10000	77	iterative	incomplete	1.20026	3600	1536	24
Recon3D	14119	10000	77	iterative_graph	incomplete	1.30651	3600	941
Recon3D	14119	10000	77	iterative_random	incomplete	445.236	3600	8
Recon3D	14119	10000	78	direct	incomplete		3600	0
Recon3D	14119	10000	78	iterative	incomplete	1.56155	3600	1346	8
Recon3D	14119	10000	78	iterative_graph	incomplete	5.93399	3600	589	1
Recon3D	14119	10000	78	iterative_random	incomplete	433.076	3600	8
Recon3D	14119	10000	79	direct	incomplete		3600	0
Recon3D	14119	10000	79	iterative	incomplete	2.43295	3600	560	5
Recon3D	14119	10000	79	iterative_graph	incomplete	1.40758	3600	4354
Recon3D	14119	10000	79	iterative_random	incomplete	403.739	3600	9
Recon3D	14119	10000	80	direct	incomplete	3378.36	3600	1
Recon3D	14119	10000	80	iterative	incomplete	1.18439	3600	497	6
Recon3D	14119	10000	80	iterative_graph	incomplete	2.72173	3600	937
Recon3D	14119	10000	80	iterative_random	incomplete	368.555	3600	9
Recon3D	14119	10000	81	direct	incomplete		3600	0
Recon3D	14119	10000	81	iterative	incomplete	1.539	3600	597	6
Recon3D	14119	10000	81	iterative_graph	incomplete	1.92038	3600	2074
Recon3D	14119	10000	81	iterative_random	incomplete	414.012	3600	8
Recon3D	14119	10000	82	direct	incomplete		3600	0
Recon3D	14119	10000	82	iterative	incomplete	1.8868	3600	420	8
Recon3D	14119	10000	82	iterative_graph	incomplete	1.67084	3600	793
Recon3D	14119	10000	82	iterative_random	incomplete	381.124	3600	9
Recon3D	14119	10000	83	direct	incomplete		3600	0
Recon3D	14119	10000	83	iterative	incomplete	1.29923	3600	941	8
Recon3D	14119	10000	83	iterative_graph	incomplete	2.00373	3600	840
Recon3D	14119	10000	83	iterative_random	incomplete	396.939	3600	9
Recon3D	14119	10000	84	direct	incomplete		3600	0
Recon3D	14119	10000	84	iterative	incomplete	1.36029	3600	1667	23
Recon3D	14119	10000	84	iterative_graph	incomplete	1.30821	3600	1294
Recon3D	14119	10000	84	iterative_random	incomplete	386.078	3600	9
Recon3D	14119	10000	85	direct	incomplete		3600	0
Recon3D	14119	10000	85	iterative	incomplete	2.30256	3600	496	7
Recon3D	14119	10000	85	iterative_graph	incomplete	1.79387	3600	843
Recon3D	14119	10000	85	iterative_random	incomplete	415.29	3600	8
Recon3D	14119	10000	86	direct	incomplete		3600	0
Recon3D	14119	10000	86	iterative	incomplete	1.64964	3600	368	6
Recon3D	14119	10000	86	iterative_graph	incomplete	1.3699	3600	2118
Recon3D	14119	10000	86	iterative_random	incomplete	423.071	3600	8
Recon3D	14119	10000	87	direct	incomplete		3600	0
Recon3D	14119	10000	87	iterative	incomplete	1.2669	3600	1794	16
Recon3D	14119	10000	87	iterative_graph	incomplete	2.59778	3600	1335
Recon3D	14119	10000	87	iterative_random	incomplete	411.101	3600	8
Recon3D	14119	10000	88	direct	incomplete		3600	0
Recon3D	14119	10000	88	iterative	incomplete	1.23543	3600	828	24
Recon3D	14119	10000	88	iterative_graph	incomplete	6.23663	3600	611
Recon3D	14119	10000	88	iterative_random	incomplete	403.538	3600	8
Recon3D	14119	10000	89	direct	incomplete		3600	0
Recon3D	14119	10000	89	iterative	incomplete	1.62741	3600	683	5
Recon3D	14119	10000	89	iterative_graph	incomplete	1.3111	3600	1499
Recon3D	14119	10000	89	iterative_random	incomplete	368.859	3600	9
Recon3D	14119	10000	90	direct	incomplete		3600	0
Recon3D	14119	10000	90	iterative	incomplete	1.2873	3600	366	8
Recon3D	14119	10000	90	iterative_graph	incomplete	1.47386	3600	3398
Recon3D	14119	10000	90	iterative_random	incomplete	396.928	3600	9
Recon3D	14119	10000	91	direct	incomplete		3600	0
Recon3D	14119	10000	91	iterative	incomplete	1.39136	3600	867	5
Recon3D	14119	10000	91	iterative_graph	incomplete	1.30188	3600	923
Recon3D	14119	10000	91	iterative_random	incomplete	386.47	3600	9
Recon3D	14119	10000	92	direct	incomplete		3600	0
Recon3D	14119	10000	92	iterative	incomplete	1.91225	3600	414	7
Recon3D	14119	10000	92	iterative_graph	incomplete	1.64092	3600	522
Recon3D	14119	10000	92	iterative_random	incomplete	413.497	3600	8
Recon3D	14119	10000	93	direct	incomplete		3600	0
Recon3D	14119	10000	93	iterative	incomplete	1.16667	3600	705	5
Recon3D	14119	10000	93	iterative_graph	incomplete	1.05226	3600	1813
Recon3D	14119	10000	93	iterative_random	incomplete	386.354	3600	9
Recon3D	14119	10000	94	direct	incomplete		3600	0
Recon3D	14119	10000	94	iterative	incomplete	1.35189	3600	375	4
Recon3D	14119	10000	94	iterative_graph	incomplete	1.41201	3600	2519
Recon3D	14119	10000	94	iterative_random	incomplete	408.61	3600	8
Recon3D	14119	10000	95	direct	incomplete	992.244	3600	1
Recon3D	14119	10000	95	iterative	incomplete	1.79667	3600	962	4
Recon3D	14119	10000	95	iterative_graph	incomplete	2.72136	3600	627
Recon3D	14119	10000	95	iterative_random	incomplete	424.708	3600	8
Recon3D	14119	10000	96	direct	incomplete		3600	0
Recon3D	14119	10000	96	iterative	incomplete	1.22367	3600	716	3
Recon3D	14119	10000	96	iterative_graph	incomplete	1.55481	3600	2631
Recon3D	14119	10000	96	iterative_random	incomplete	389.081	3600	9
Recon3D	14119	10000	97	direct	incomplete		3600	0
Recon3D	14119	10000	97	iterative	incomplete	1.38665	3600	1295	13
Recon3D	14119	10000	97	iterative_graph	incomplete	1.62679	3600	1407
Recon3D	14119	10000	97	iterative_random	incomplete	396.437	3600	8
Recon3D	14119	10000	98	direct	incomplete	206.931	3600	1
Recon3D	14119	10000	98	iterative	incomplete	3.55354	3600	549	6
Recon3D	14119	10000	98	iterative_graph	incomplete	1.33081	3600	1324
Recon3D	14119	10000	98	iterative_random	incomplete	379.132	3600	9
Recon3D	14119	10000	99	direct	incomplete		3600	0
Recon3D	14119	10000	99	iterative	incomplete	1.2171	3600	1470	14
Recon3D	14119	10000	99	iterative_graph	incomplete	4.93861	3600	1084
Recon3D	14119	10000	99	iterative_random	incomplete	426.978	3600	8
Recon3D	14119	14119	0	direct	incomplete		3600	0
Recon3D	14119	14119	0	iterative	incomplete	1.91235	3600	834
Recon3D	14119	14119	0	iterative_graph	incomplete	2.44307	3600	486
Recon3D	14119	14119	0	iterative_random	incomplete	778.693	3600	4
